# The zinc finger protein CLAMP promotes long-range chromatin interactions that mediate dosage compensation of the *Drosophila* male X-chromosome

**DOI:** 10.1101/2020.11.02.365122

**Authors:** William Jordan, Erica Larschan

## Abstract

*Drosophila* dosage compensation is an important model system for defining how active chromatin domains are formed. The Male-specific lethal dosage compensation complex (MSLc) increases transcript levels of genes along the length of the single male X-chromosome to equalize with that on the two female X-chromosomes. The strongest binding sites for MSLc cluster together in three-dimensional space independent of MSLc because clustering occurs in both sexes. CLAMP, a non-sex specific, ubiquitous zinc finger protein, binds synergistically with MSLc to enrich the occupancy of both factors on the male X-chromosome. Here, we demonstrate that CLAMP promotes the observed clustering of MSLc bindings sites. Genome-wide, CLAMP promotes interactions between active chromatin regions. Moreover, the X-enriched CLAMP protein more strongly promotes longer-range interactions on the X-chromosome than autosomes. Genome-wide, CLAMP promotes interactions between active chromatin regions together with other insulator proteins. Overall, we define how long-range interactions which are modulated by a locally enriched ubiquitous transcription factor promote hyper-activation of the X-chromosome to mediate dosage compensation.

## Supplemental Table 4 for "The zinc finger protein CLAMP promotes long-range chromatin interactions that mediate dosage compensation of the *Drosophila* male X-chromosome" (part 1 of 3)

### Sheet: HiC-clamp
seqnames1	start1	end1	seqnames2	start2	end2	nWindows	logFC.up	logFC.down	PValue	logFC	FDR
chrX	23427847	23542271	chrX	23427847	23459344	4	3	0	5.84966e-26	0.697953	0.0498182
chrX	23372027	23489871	chrX	23191395	23395597	15	10	0	7.34576e-26	0.601658	0.0498182
chr2R	23819020	24269359	chr2R	23701293	24151967	45	0	5	4.69551e-22	-0.595663	0.0498182
chr2R	869849	1050432	chr2R	869849	899976	6	1	0	7.39964e-22	0.612124	0.0498182
chr2R	2758876	3300552	chr2R	2699604	2999832	40	17	0	5.98492e-20	0.599303	0.0498182
chrX	23191395	23336797	chrX	23191395	23281514	10	6	0	1.0618e-19	0.552291	0.0498182
chr4	61594	389629	chr4	61594	389629	44	1	0	8.77028e-19	0.543639	0.0498182
chr3L	25707931	26013878	chr3L	25591827	25919261	40	12	0	1.84647e-18	0.720049	0.0498182
chr3R	21290677	21327907	chr3R	21290677	21327907	1	1	0	6.73639e-18	0.531207	0.0498182
chr2R	2489051	2670330	chr2R	2489051	2609791	11	6	0	3.73862e-17	0.594156	0.0498182
chr4	931711	1318224	chr4	931711	1288921	47	9	0	5.61526e-17	0.588068	0.0498182
chr2R	4889914	4950911	chr2R	4889914	4950911	3	1	0	1.1637e-16	0.510962	0.0498182
chr3L	24724926	25024951	chr3L	24724926	24779842	15	3	0	2.30358e-16	0.583007	0.0498182
chr3R	16227813	16284511	chr3R	16201280	16284511	4	0	1	3.68488e-16	-0.521695	0.0498182
chr2L	22920320	23038120	chr2L	22888456	22950069	6	2	0	8.62439e-16	0.50446	0.0498182
chr3L	23670914	23999541	chr3L	23639997	23973453	31	7	0	3.01204e-15	0.608258	0.0498182
chr4	810351	956766	chr4	810351	901253	7	0	0	5.07545e-15	0.483646	0.0498182
chrX	1895561	2319143	chrX	1856842	2220155	64	0	16	6.12872e-15	-0.599177	0.0498182
chr3R	4140104	4202205	chr3R	4140104	4170243	2	1	0	1.19749e-14	0.514914	0.0498182
chr3R	9664007	9721679	chr3R	9598250	9721679	5	0	1	1.95346e-14	-0.605242	0.0498182
chrX	23249550	23281514	chrX	23217367	23249549	1	0	1	2.70664e-14	-0.873566	0.0498182
chr2L	21360737	21422317	chr2L	21328669	21390079	3	0	0	3.76466e-14	0.445684	0.0498182
chr3L	23188684	23281476	chr3L	23127201	23281476	8	1	0	1.31237e-13	0.514604	0.0498182
chrX	5730781	5940831	chrX	5638768	5905970	24	0	5	1.983e-13	-0.529619	0.0498182
chr4	541384	1259558	chr4	29821	660917	159	93	0	2.20477e-13	0.77945	0.0498182
chr3L	27960690	28080815	chr3L	27960690	28080815	8	3	0	2.91161e-13	0.774401	0.0498182
chr3L	27420409	27452734	chr3L	27301233	27452734	5	2	0	4.56108e-13	0.565042	0.0498182
chr4	1225945	1259558	chr4	148069	179819	1	1	0	4.86542e-13	1.10453	0.0498182
chr3L	25977990	26040796	chr3L	25952170	26013878	3	1	0	5.76989e-13	0.504915	0.0498182
chr3R	24605190	24779277	chr3R	24569387	24658139	9	0	1	1.72522e-12	-0.574823	0.0498182
chr2R	1951078	2219962	chr2R	1859847	2159011	30	13	0	2.29648e-12	0.53105	0.0498182
chr3L	26249246	26429697	chr3L	26219972	26371289	14	6	0	2.4321e-12	0.568084	0.0498182
chr2R	599988	691793	chr2R	415311	691793	15	5	0	3.82461e-12	0.543046	0.0498182
chr3L	23067958	23097624	chr3L	23067958	23097624	1	0	0	4.33083e-12	0.422212	0.0498182
chr3L	22980570	23039978	chr3L	22980570	23039978	3	0	0	4.43168e-12	0.498043	0.0498182
chr3L	5037876	5129749	chr3L	4980685	5096415	5	0	0	4.5715e-12	0.460414	0.0498182
chrX	7413152	7591703	chrX	7413152	7528855	7	2	0	5.01403e-12	0.56911	0.0498182
chr2L	16556937	16588200	chr2L	16531421	16588200	2	0	0	7.27339e-12	0.433315	0.0498182
chr4	599655	841547	chr4	569576	781963	12	0	0	7.92061e-12	0.40606	0.0498182
chr3R	10050225	10102732	chr3R	9817110	9929941	7	0	1	8.83012e-12	-0.570109	0.0498182
chr3R	10050225	10200162	chr3R	9957363	10102732	9	0	0	9.17307e-12	-0.468006	0.0498182
chr3L	25591827	25680447	chr3L	25408027	25624189	14	5	0	9.51678e-12	0.706888	0.0498182
chrX	16470021	16500024	chrX	16438719	16470020	1	0	0	1.35233e-11	0.490508	0.0498182
chr2L	14575916	14670350	chr2L	14575916	14610317	3	0	0	1.40333e-11	0.423383	0.0498182
chr3R	23459284	23488610	chr3R	23370915	23430101	2	0	0	1.62509e-11	0.490915	0.0498182
chr2R	20971299	21030501	chr2R	20971299	20999304	2	0	1	2.16687e-11	-0.618275	0.0498182
chr3R	29133423	29434757	chr3R	29096410	29251897	22	0	1	2.57224e-11	-0.395838	0.0498182
chr3R	26128945	26194799	chr3R	2085311	2101345	2	2	0	2.70034e-11	0.677553	0.0498182
chr3R	8099445	8190750	chr3R	8075620	8124916	4	0	0	2.93457e-11	-0.432873	0.0498182
chr3R	29730931	29996051	chr3R	29669021	29847284	25	0	1	3.10745e-11	-0.554619	0.0498182
chr3L	19590296	19624801	chr3L	19349296	19552708	7	0	1	3.29961e-11	-0.524373	0.0498182
chr3L	3156035	3359899	chr3L	3028635	3218980	16	0	3	3.80507e-11	-0.442423	0.0498182
chr3L	15270235	15299271	chr3L	15270235	15299271	1	0	0	3.82224e-11	0.42795	0.0498182
chr3L	17549382	17672014	chr3L	17521862	17638278	6	0	0	4.43544e-11	-0.454792	0.0498182
chr3L	1856948	1920368	chr3L	1735935	1856947	5	0	0	4.81087e-11	-0.460999	0.0498182
chr3R	31979548	32079331	chr3R	31709376	31830757	7	0	1	5.04849e-11	-0.440057	0.0498182
chrX	21632889	21660115	chrX	21632889	21660115	1	1	0	5.24173e-11	0.660834	0.0498182
chr2L	15777040	16232518	chr2L	15777040	15929227	33	0	0	5.32277e-11	0.475382	0.0498182
chr2L	20011079	20041110	chr2L	20011079	20041110	1	0	0	5.79313e-11	0.375927	0.0498182
chr3L	599672	719074	chr3L	504751	670484	10	0	0	6.14344e-11	-0.390389	0.0498182
chrX	14850316	14910364	chrX	14850316	14910364	3	0	0	7.24515e-11	0.4038	0.0498182
chr3L	23127201	23161661	chr3L	23067958	23127200	2	1	0	7.68201e-11	0.52484	0.0498182
chr2L	19077380	19108324	chr2L	18929121	18990193	2	0	1	8.23222e-11	-0.578264	0.0498182
chrX	8939350	9062416	chrX	8906578	9002469	5	0	0	8.73315e-11	0.462862	0.0498182
chr3R	6000414	6091376	chr3R	6000414	6028745	3	0	0	1.05033e-10	0.43401	0.0498182
chr3L	28053549	28080815	chr3L	27869171	27931716	2	1	0	1.11328e-10	0.712093	0.0498182
chr3L	9301082	9361955	chr3L	6625226	6690900	3	3	0	1.28932e-10	1.3247	0.0498182
chr2R	18120017	18265789	chr2R	17878336	18181702	18	0	2	1.36126e-10	-0.503372	0.0498182
chrX	20102648	20155879	chrX	19799946	19831219	2	2	0	1.59396e-10	0.762913	0.0498182
chr2R	24592769	24627655	chr2R	24537665	24592768	2	0	0	1.6718e-10	-0.471403	0.0498182
chr2R	8909403	8938244	chr2R	8819855	8851682	1	0	0	1.90818e-10	-0.454648	0.0498182
chr2R	3537964	3659823	chr2R	3537964	3659823	6	1	0	2.41651e-10	0.698858	0.0498182
chr3L	23188684	23281476	chr3L	22980570	23009923	3	1	0	2.46539e-10	0.525405	0.0498182
chr2L	15180158	15268302	chr2L	15058469	15218172	7	0	0	2.48389e-10	0.443307	0.0498182
chr2R	1320893	1499039	chr2R	1289972	1465737	14	0	0	2.51996e-10	0.40609	0.0498182
chr2R	8909403	9124188	chr2R	8879045	8938244	8	0	0	2.75285e-10	-0.381228	0.0498182
chrX	22619975	23010432	chrX	22619975	22829794	36	5	0	2.79982e-10	0.442119	0.0498182
chr2R	5370871	5580583	chr2R	5277883	5549478	22	2	0	3.16548e-10	0.494549	0.0498182
chr3L	24058962	24179273	chr3L	24058962	24118650	6	0	0	3.35967e-10	0.4549	0.0498182
chr2L	10196717	10257622	chr2L	10169730	10196716	2	0	0	4.86199e-10	-0.442017	0.0498182
chr3R	2824131	2850316	chr3R	2789608	2850316	2	2	0	5.17626e-10	0.592077	0.0498182
chr3R	9568839	9598249	chr3R	9539065	9568838	1	0	0	5.25455e-10	-0.362222	0.0498182
chr3R	24930532	25047014	chr3R	24904064	24991494	6	0	0	5.42979e-10	-0.392084	0.0498182
chr3L	25440236	25559570	chr3L	25383708	25559570	13	2	0	5.92813e-10	0.590185	0.0498182
chr2L	2970935	2998263	chr2L	2939050	2998263	2	0	0	8.18832e-10	-0.398227	0.0498182
chrX	2336165	2371255	chrX	2160276	2188990	1	0	1	9.18317e-10	-0.622272	0.0498182
chr2L	19499338	19590442	chr2L	19463872	19499337	3	0	0	9.44553e-10	-0.409603	0.0498182
chr3L	27268959	27301232	chr3L	23309404	23338618	1	1	0	1.06635e-09	0.765272	0.0498182
chr3L	25199743	25408026	chr3L	25140642	25291197	12	2	0	1.22802e-09	0.540502	0.0498182
chr2R	18839772	18870337	chr2R	18721086	18746711	1	0	1	1.32638e-09	-0.50936	0.0498182
chr3L	1831952	1920368	chr3L	1600621	1680317	4	0	1	1.50655e-09	-0.473495	0.0498182
chr2L	9032157	9090110	chr2L	9032157	9090110	2	0	0	1.54503e-09	0.356925	0.0498182
chr3R	32040866	32067769	chr3R	29786943	29822169	1	0	1	1.60614e-09	-0.800312	0.0498182
chr3L	24870676	24910495	chr3L	24839028	24870675	1	0	0	1.64475e-09	0.455721	0.0498182
chr3L	2041570	2071026	chr3L	2041570	2071026	1	0	0	1.72766e-09	0.356118	0.0498182
chr3R	15688954	15753034	chr3R	15688954	15753034	3	1	0	1.76223e-09	0.424797	0.0498182
chr3L	27660687	27689917	chr3L	27627337	27689917	2	0	0	1.79126e-09	0.445442	0.0498182
chr2L	21993479	22381082	chr2L	21993479	22319086	29	0	0	1.7957e-09	0.434116	0.0498182
chr2R	6330179	6360244	chr2R	6330179	6360244	1	0	1	1.81383e-09	-1.5813	0.0498182
chr2R	13469038	13557565	chr2R	13469038	13527424	4	0	0	1.88983e-09	-0.404649	0.0498182
chr2R	25169430	25201014	chr2R	25139878	25201014	2	0	0	1.9548e-09	0.370386	0.0498182
chr3L	27869171	27931716	chr3L	27838444	27901806	4	1	0	1.95674e-09	0.603395	0.0498182
chr3R	780455	959763	chr3R	749911	931803	15	0	0	1.96227e-09	0.39284	0.0498182
chr3L	719075	876947	chr3L	599672	810868	19	0	1	1.98822e-09	-0.367585	0.0498182
chrX	17218956	17284909	chrX	17167164	17250942	3	0	0	2.11095e-09	0.431882	0.0498182
chr3L	1296622	1380213	chr3L	1202742	1347694	8	0	1	2.32414e-09	-0.501881	0.0498182
chr3L	18451440	18480454	chr3L	18451440	18480454	1	0	0	2.60529e-09	0.345003	0.0498182
chr2L	8193957	8283243	chr2L	8193957	8220770	3	0	0	2.63621e-09	-0.384467	0.0498182
chr2L	11158503	11251471	chr2L	11070740	11130297	4	0	0	2.74626e-09	-0.390462	0.0498182
chr3R	31743286	31891221	chr3R	31636732	31830757	11	0	0	2.80029e-09	-0.441238	0.0498182
chr2R	1678280	1798719	chr2R	1648745	1770490	9	0	0	3.06549e-09	0.381989	0.0498182
chr3L	18057829	18088480	chr3L	18057829	18088480	1	0	0	3.14034e-09	0.328303	0.0498182
chr2L	23159345	23190966	chr2L	23130136	23190966	2	1	0	3.17605e-09	0.58354	0.0498182
chr3R	5217902	5282943	chr3R	5165061	5217901	3	0	0	3.68362e-09	-0.405076	0.0498182
chr3R	9843072	9900508	chr3R	9748944	9784494	2	0	1	3.82031e-09	-0.548183	0.0498182
chr2L	18777001	18990193	chr2L	18660153	18749924	11	0	0	3.95825e-09	-0.471025	0.0498182
chr3R	1019421	1078739	chr3R	780455	1078739	12	5	0	4.03312e-09	0.491971	0.0498182
chr3R	12629300	12720292	chr3R	12569544	12629299	5	0	1	4.08607e-09	-0.514087	0.0498182
chr3R	12996929	13052150	chr3R	12960769	13019969	2	0	0	4.59785e-09	-0.449457	0.0498182
chr2L	14789885	14997194	chr2L	14700492	14819589	15	0	0	4.74594e-09	0.390245	0.0498182
chr3L	11521300	11549579	chr3L	11494097	11521299	1	0	0	4.80034e-09	-0.486552	0.0498182
chr3L	8102593	8159845	chr3L	8069137	8127083	3	0	0	4.81181e-09	-0.358922	0.0498182
chr3R	10861010	10889793	chr3R	10832667	10861009	1	0	0	4.82858e-09	-0.431465	0.0498182
chr2R	6780180	6806262	chr2R	6627963	6660577	1	0	0	5.03432e-09	-0.412179	0.0498182
chr2L	14941849	15031439	chr2L	14941849	15031439	5	0	0	5.11216e-09	0.392696	0.0498182
chr2R	2880132	2970698	chr2R	1919212	2069685	8	7	0	5.27396e-09	0.713066	0.0498182
chr2R	1110120	1142055	chr2R	1078531	1110119	1	0	0	5.59568e-09	0.418197	0.0498182
chr3L	25199743	25259760	chr3L	24724926	24779842	3	1	0	5.59631e-09	0.53111	0.0498182
chrX	10765364	10798185	chrX	10741471	10765363	1	0	0	5.79868e-09	-0.435346	0.0498182
chr2R	3569214	3597422	chr2R	3033383	3059604	1	1	0	6.50452e-09	1.01949	0.0498182
chr2R	15899682	16052239	chr2R	15843253	15993146	13	0	0	6.61251e-09	-0.375786	0.0498182
chr3R	27151189	27177935	chr3R	27089089	27151188	2	0	0	6.62364e-09	-0.38813	0.0498182
chr2R	2582315	2637951	chr2R	1859847	1981383	4	4	0	6.83572e-09	1.16078	0.0498182
chr3R	8310082	8362864	chr3R	8190751	8340553	5	0	1	7.12618e-09	-0.40425	0.0498182
chrX	21508126	21602950	chrX	21448903	21572543	6	1	0	7.22238e-09	0.502894	0.0498182
chr3R	2101346	2220452	chr3R	2085311	2189483	9	2	0	8.04809e-09	0.628195	0.0498182
chr2R	17550283	17576823	chr2R	17521008	17550282	1	0	0	8.10192e-09	-0.362049	0.0498182
chrX	20155880	20186411	chrX	20011058	20038003	1	0	1	8.29141e-09	-0.610008	0.0498182
chr2L	17006884	17363028	chr2L	16920652	17339752	65	0	0	8.32728e-09	0.405534	0.0498182
chrX	3809366	3901976	chrX	2042670	2248579	12	0	11	8.72472e-09	-0.688443	0.0498182
chr2R	4440634	4470667	chr2R	4260386	4349416	3	3	0	8.74414e-09	0.607247	0.0498182
chr3L	1891107	1920368	chr3L	1528934	1560339	1	0	1	8.85249e-09	-0.61015	0.0498182
chr3L	25531494	25559570	chr3L	24724926	24779842	2	2	0	1.01814e-08	0.8156	0.0498182
chr3R	8099445	8124916	chr3R	7794636	7920056	4	0	2	1.03589e-08	-0.695232	0.0498182
chr2R	508926	571606	chr2R	415311	571606	9	0	0	1.03904e-08	0.410632	0.0498182
chr3R	24241711	24268927	chr3R	24213565	24241710	1	0	0	1.13933e-08	-0.354849	0.0498182
chr3R	19411260	19506011	chr3R	19411260	19470131	3	0	0	1.14499e-08	0.352271	0.0498182
chrX	22379275	22557599	chrX	21508126	21686878	14	14	0	1.2239e-08	1.04981	0.0498182
chr3L	24210236	24360073	chr3L	24151089	24360073	13	0	0	1.22756e-08	0.420787	0.0498182
chrX	22619975	22650740	chrX	21448903	21479918	1	1	0	1.27289e-08	1.08819	0.0498182
chr3L	1528934	1560339	chr3L	1318367	1380213	2	0	1	1.39562e-08	-0.545317	0.0498182
chrX	7828503	7858987	chrX	7741675	7794109	2	0	0	1.47315e-08	0.433494	0.0498182
chr2R	4709370	4770240	chr2R	4679796	4770240	5	0	0	1.53539e-08	0.373378	0.0498182
chr3L	19920633	20010407	chr3L	19889637	19948486	3	0	0	1.56932e-08	-0.354011	0.0498182
chr3R	12060767	12090336	chr3R	12060767	12090336	1	0	0	1.59013e-08	0.320269	0.0498182
chr3L	12511387	12628299	chr3L	12480192	12537540	4	0	0	1.71737e-08	-0.412365	0.0498182
chr4	541384	569575	chr4	541384	569575	1	0	0	1.72986e-08	0.32013	0.0498182
chrX	2188991	2220155	chrX	777647	810106	1	0	1	1.80582e-08	-1.12857	0.0498182
chr3R	6481319	6512045	chr3R	6481319	6512045	1	0	0	1.81731e-08	0.3294	0.0498182
chr3L	16406656	16439129	chr3L	16383225	16406655	1	0	0	1.85171e-08	-0.359687	0.0498182
chr3R	13652010	13678633	chr3R	13467434	13530235	2	0	2	1.87938e-08	-0.544204	0.0498182
chrX	7315383	7432287	chrX	7315383	7383300	6	0	0	1.94808e-08	0.377118	0.0498182
chr3R	20218132	20278731	chr3R	20218132	20249787	2	0	0	1.97712e-08	0.390211	0.0498182
chrX	22799985	22829794	chrX	22557600	22591765	1	1	0	1.99237e-08	0.712581	0.0498182
chr2R	12212441	12241681	chr2R	12152608	12180623	1	0	0	1.99933e-08	-0.414522	0.0498182
chr3L	1507599	1560339	chr3L	1469908	1528933	3	0	1	2.09548e-08	-0.354268	0.0498182
chr2L	11337094	11373296	chr2L	11101436	11130297	1	0	1	2.12113e-08	-0.568829	0.0498182
chr3R	23911172	24085029	chr3R	23885219	24064136	11	0	1	2.12815e-08	-0.345046	0.0498182
chr2R	7799671	7858978	chr2R	7799671	7833738	2	0	0	2.16404e-08	-0.394639	0.0498182
chr2R	12128789	12152607	chr2R	11969145	12001534	1	0	0	2.19245e-08	-0.377589	0.0498182
chr3L	15509082	15601500	chr3L	15478733	15536881	3	0	0	2.21686e-08	-0.398868	0.0498182
chr2R	5639535	5668181	chr2R	5370871	5400477	1	0	0	2.25286e-08	0.466824	0.0498182
chr3R	23548776	23579761	chr3R	23337414	23370914	1	0	0	2.26292e-08	-0.36944	0.0498182
chr3R	4953177	4979976	chr3R	4953177	4979976	1	0	0	2.38644e-08	0.342142	0.0498182
chr3L	18239721	18327593	chr3L	18178581	18269490	5	0	0	2.41786e-08	0.482489	0.0498182
chr3L	12600128	12628299	chr3L	12568352	12600127	1	0	0	2.49752e-08	-0.3918	0.0498182
chrX	150661	178235	chrX	150661	178235	1	0	0	2.69679e-08	0.355627	0.0498182
chr2L	23073022	23108232	chr2L	22920320	23008694	3	0	0	2.72473e-08	0.394959	0.0498182
chr2L	3058800	3090745	chr2L	3032888	3090745	2	0	0	2.91315e-08	-0.418748	0.0498182
chr2L	12754966	12782915	chr2L	12754966	12782915	1	0	0	3.0952e-08	0.320157	0.0498182
chrX	13107235	13169860	chrX	13076390	13139864	2	1	0	3.16422e-08	0.715621	0.0498182
chr3L	25471078	25591826	chr3L	25199743	25349648	6	3	0	3.1872e-08	0.514	0.0498182
chr4	989798	1051641	chr4	871533	901253	2	0	0	3.35975e-08	0.386019	0.0498182
chr2L	11039492	11130297	chr2L	10978374	11130297	7	0	0	3.37594e-08	-0.398975	0.0498182
chrX	12869802	13022134	chrX	12810764	12903519	10	5	0	3.5096e-08	0.603881	0.0498182
chr2L	22709934	22798922	chr2L	22621887	22798922	11	0	0	3.55981e-08	0.3719	0.0498182
chrX	22557600	22708685	chrX	22527925	22591765	7	2	0	3.65589e-08	0.427121	0.0498182
chr3R	1920224	1980109	chr3R	1893713	1980109	3	0	0	3.66519e-08	0.478169	0.0498182
chr3L	25707931	25799986	chr3L	25320070	25383707	4	2	0	3.86999e-08	0.514314	0.0498182
chrX	6269037	6326209	chrX	6241116	6299817	2	0	0	3.89171e-08	-0.442521	0.0498182
chr2L	16020205	16052231	chr2L	15989041	16020204	1	0	0	4.05844e-08	0.372044	0.0498182
chr3L	23067958	23097624	chr3L	22980570	23039978	2	0	0	4.16054e-08	0.370422	0.0498182
chr3R	15209176	15236627	chr3R	15149732	15209175	2	0	0	4.29923e-08	-0.358118	0.0498182
chr2R	8909403	8938244	chr2R	8643995	8697199	2	0	0	4.36848e-08	-0.471535	0.0498182
chr3L	6994740	7050985	chr3L	6960054	6994739	2	0	1	4.41507e-08	-0.581654	0.0498182
chr2R	2489051	2549271	chr2R	1951078	1981383	2	2	0	4.43601e-08	0.596059	0.0498182
chr3L	24210236	24360073	chr3L	24058962	24118650	8	0	0	4.67399e-08	0.429745	0.0498182
chr3L	26638068	26671217	chr3L	26402131	26429697	1	1	0	4.89519e-08	0.770978	0.0498182
chr2R	3149422	3269153	chr2R	3149422	3212521	5	2	0	5.04713e-08	0.404119	0.0498182
chr2R	5191346	5253200	chr2R	5158471	5220004	3	0	0	5.31756e-08	0.392548	0.0498182
chrX	15389625	15449904	chrX	15330402	15418992	5	0	0	5.31908e-08	0.413671	0.0498182
chr2L	18958224	19049751	chr2L	18958224	18990193	3	0	0	5.34504e-08	-0.371093	0.0498182
chr3L	27268959	27389976	chr3L	27268959	27389976	8	1	0	5.47584e-08	0.340843	0.0498182
chrX	22891689	22977337	chrX	22859897	22949619	6	0	0	5.47991e-08	0.370596	0.0498182
chr2R	23701293	23730739	chr2R	23608920	23730739	4	0	0	5.54055e-08	-0.486604	0.0498182
chr2L	8515616	8579299	chr2L	7861324	7921633	3	1	0	5.57314e-08	0.724524	0.0498182
chr3L	3302011	3419788	chr3L	3218981	3389575	12	0	0	5.69849e-08	-0.37093	0.0498182
chr3R	10584021	10622853	chr3R	10529432	10561488	1	0	0	6.08021e-08	-0.310919	0.0498182
chr3R	8913402	8968992	chr3R	8791043	8820293	2	0	0	6.17861e-08	-0.398207	0.0498182
chr3R	1140439	1170041	chr3R	1108384	1170041	2	0	0	6.27318e-08	0.376444	0.0498182
chrX	20905530	20940111	chrX	20842201	20880699	1	1	0	6.34709e-08	0.604542	0.0498182
chrX	22683118	22708685	chrX	21508126	21602950	3	3	0	6.38696e-08	1.37413	0.0498182
chr3R	11208459	11253436	chr3R	11009551	11047190	1	0	1	6.40593e-08	-0.623969	0.0498182
chr2L	16409685	16439992	chr2L	16290250	16316398	1	0	0	6.58773e-08	-0.424097	0.0498182
chr3L	6150945	6179345	chr3L	6150945	6179345	1	0	0	6.66348e-08	0.328733	0.0498182
chr2R	299351	391265	chr2R	270041	330250	5	1	0	6.86148e-08	0.593658	0.0498182
chr3R	2130687	2189483	chr3R	1830415	1893712	2	1	0	7.05065e-08	0.669652	0.0498182
chr2L	17550306	17729405	chr2L	17550306	17700779	12	0	0	7.08912e-08	0.370666	0.0498182
chr2R	2190601	2367843	chr2R	2098937	2340274	12	8	0	7.15199e-08	0.478575	0.0498182
chr3R	22468471	22531258	chr3R	22351263	22381493	2	0	0	7.1831e-08	-0.445092	0.0498182
chrX	21179859	21274206	chrX	21148347	21210208	4	0	0	7.18312e-08	0.333001	0.0498182
chrX	13678182	13709344	chrX	13648164	13678181	1	0	0	7.28727e-08	0.418237	0.0498182
chr2R	24751107	25019953	chr2R	24659478	24958176	22	0	0	7.41342e-08	-0.360403	0.0498182
chr3R	22679319	22697144	chr3R	22614712	22679318	2	0	0	7.77466e-08	-0.328117	0.0498182
chr3L	1705842	1735934	chr3L	630226	670484	1	0	1	8.10989e-08	-0.520599	0.0498182
chrX	20758528	20821512	chrX	20552963	20579897	2	1	0	8.19314e-08	0.539231	0.0498182
chr2R	3511177	3597422	chr2R	2939830	2970698	3	3	0	8.19948e-08	0.618629	0.0498182
chr2L	16290250	16316398	chr2L	16258295	16290249	1	0	0	8.26085e-08	-0.317791	0.0498182
chr4	599655	630680	chr4	452243	482186	1	0	0	8.58711e-08	0.37693	0.0498182
chr2R	2637952	2670330	chr2R	2549272	2609791	2	1	0	8.95812e-08	0.558749	0.0498182
chrX	3809366	3835711	chrX	11248	59043	1	0	1	9.00854e-08	-1.00477	0.0498182
chr2L	18389380	18449583	chr2L	18389380	18418157	2	0	0	9.12211e-08	0.419137	0.0498182
chr3R	21062221	21117427	chr3R	21032811	21117427	3	0	0	9.37453e-08	-0.34835	0.0498182
chr2R	6480054	6509828	chr2R	6449735	6480053	1	0	0	9.40064e-08	0.397398	0.0498182
chr2R	6392038	6421520	chr2R	2999833	3033382	1	0	1	9.70341e-08	-0.95307	0.0498182
chr2R	990081	1019948	chr2R	455423	477671	1	1	0	9.87523e-08	0.775173	0.0498182
chr2R	11282301	11310029	chr2R	9540042	9573168	1	0	1	9.88277e-08	-1.96025	0.0498182
chrX	300764	356014	chrX	267090	300763	2	0	0	1.00684e-07	0.392395	0.0498182
chr3L	25707931	25862697	chr3L	25408027	25559570	10	4	0	1.0076e-07	0.51795	0.0498182
chr3L	1940755	1974427	chr3L	1680318	1705841	1	0	1	1.01136e-07	-0.600545	0.0498182
chr2L	21717707	21775881	chr2L	21717707	21775881	2	0	0	1.01265e-07	0.319146	0.0498182
chr3L	9571089	9600260	chr3L	9419247	9454435	1	0	1	1.0135e-07	-0.535066	0.0498182
chr2R	60913	180448	chr2R	28469	145761	6	0	0	1.02609e-07	0.471482	0.0498182
chr3L	21269627	21302405	chr3L	21210187	21240248	1	0	0	1.06188e-07	-0.308581	0.0498182
chr3L	30946	62926	chr3L	30946	62926	1	0	1	1.09912e-07	-0.552789	0.0498182
chr2R	1559242	1619910	chr2R	1528324	1619910	4	0	0	1.10831e-07	0.360882	0.0498182
chr4	931711	956766	chr4	599655	630680	1	0	0	1.11766e-07	0.430267	0.0498182
chr3R	3059762	3089441	chr3R	3028066	3089441	2	0	0	1.12236e-07	0.353189	0.0498182
chr2R	2699604	2970698	chr2R	2489051	2609791	24	15	0	1.12368e-07	0.668664	0.0498182
chr2L	20220927	20282737	chr2L	20161269	20282737	5	0	0	1.12932e-07	0.44661	0.0498182
chr2L	9894236	9957354	chr2L	9839818	9928497	3	0	0	1.19793e-07	-0.34073	0.0498182
chr3R	24299651	24360217	chr3R	24299651	24360217	3	0	0	1.20512e-07	-0.333708	0.0498182
chr2R	2489051	2609791	chr2R	2010514	2098936	7	6	0	1.23089e-07	0.783505	0.0498182
chr3R	17063422	17091835	chr3R	17039071	17063421	1	0	0	1.23915e-07	-0.348273	0.0498182
chr3R	31590919	31620085	chr3R	31350828	31380554	1	0	1	1.28969e-07	-0.587317	0.0498182
chr2R	4169878	4200401	chr2R	4111185	4139722	1	0	0	1.34411e-07	0.354702	0.0498182
chr3R	29669021	29760796	chr3R	29193488	29251897	6	0	2	1.36188e-07	-0.478886	0.0498182
chr3L	17340491	17370198	chr3L	17007104	17039841	1	0	0	1.36976e-07	-0.392921	0.0498182
chr3R	23729593	23820604	chr3R	23488611	23579761	6	0	2	1.37257e-07	-0.644013	0.0498182
chr2R	14847199	14879673	chr2R	14789646	14847198	2	0	0	1.40109e-07	-0.3544	0.0498182
chr3L	24779843	24809134	chr3L	24537544	24569964	1	1	0	1.40393e-07	0.735091	0.0498182
chr2R	23370195	23397818	chr2R	22861011	22890191	1	0	0	1.42669e-07	-0.491521	0.0498182
chr3L	1620158	1650580	chr3L	1507599	1560339	2	0	0	1.45402e-07	-0.359083	0.0498182
chr3L	26850189	26877233	chr3L	26818076	26877233	2	0	0	1.51062e-07	0.367564	0.0498182
chr2R	13617271	13648975	chr2R	13200511	13230317	1	0	1	1.52403e-07	-0.819041	0.0498182
chr2R	13857403	13918969	chr2R	13589924	13857402	11	0	1	1.55422e-07	-0.451458	0.0498182
chr3L	27268959	27301232	chr3L	23067958	23097624	1	1	0	1.56416e-07	0.780865	0.0498182
chr4	989798	1022444	chr4	599655	630680	1	0	0	1.58114e-07	0.401823	0.0498182
chr2R	415311	477671	chr2R	391266	455422	2	1	0	1.66065e-07	0.53485	0.0498182
chr2R	3391503	3420992	chr2R	3359540	3391502	1	1	0	1.69586e-07	0.611383	0.0498182
chr2R	13410169	13469037	chr2R	13348416	13443562	3	0	0	1.69843e-07	-0.347396	0.0498182
chrX	20940112	21031623	chrX	20905530	20972401	4	2	0	1.71265e-07	0.550481	0.0498182
chr3L	24210236	24269967	chr3L	23820827	23973453	6	4	0	1.72157e-07	0.585007	0.0498182
chr3L	1202742	1260261	chr3L	599672	630225	2	0	2	1.7883e-07	-0.556698	0.0498182
chr2L	22920320	22950069	chr2L	22621887	22677738	2	0	0	1.79896e-07	0.377381	0.0498182
chr3R	2907653	2940075	chr3R	2824131	2850316	1	0	0	1.80645e-07	0.471502	0.0498182
chr2R	22048866	22141233	chr2R	21749058	21807656	4	0	1	1.81332e-07	-0.557302	0.0498182
chr3L	24058962	24118650	chr3L	23820827	23973453	7	3	0	1.823e-07	0.524341	0.0498182
chr3R	31590919	31620085	chr3R	31499717	31528957	1	0	0	1.83426e-07	-0.362673	0.0498182
chr2R	23370195	23397818	chr2R	22987258	23009475	1	0	0	1.83925e-07	-0.489708	0.0498182
chrX	17998660	18059475	chrX	17938946	18030040	3	0	0	1.90634e-07	0.411649	0.0498182
chr3L	25952170	26013878	chr3L	25408027	25440235	2	2	0	1.94626e-07	0.735061	0.0498182
chr2R	23549840	23641675	chr2R	23521213	23577519	4	0	0	1.9621e-07	-0.446116	0.0498182
chr3L	25051079	25113127	chr3L	24959597	24990733	2	1	0	1.99003e-07	0.512287	0.0498182
chr3R	8999744	9058102	chr3R	8935702	8968992	2	0	0	1.9929e-07	-0.34274	0.0498182
chr3L	21514537	21571971	chr3L	21450245	21514536	2	0	0	2.01148e-07	-0.322699	0.0498182
chrX	14427358	14458526	chrX	14160087	14188195	1	1	0	2.01311e-07	0.68871	0.0498182
chr2R	13230318	13259654	chr2R	13200511	13230317	1	0	0	2.01353e-07	-0.329352	0.0498182
chr3L	6899175	6925601	chr3L	6779605	6806390	1	0	0	2.06063e-07	-0.321008	0.0498182
chr3L	4440487	4471375	chr3L	4440487	4471375	1	0	0	2.07803e-07	0.325195	0.0498182
chr3L	4202950	4291509	chr3L	4077969	4172091	5	0	0	2.0801e-07	-0.435262	0.0498182
chr3R	12629300	12720292	chr3R	12513566	12535450	3	0	0	2.0862e-07	-0.408296	0.0498182
chr2R	23344310	23370194	chr2R	22919668	22951639	1	0	1	2.11322e-07	-0.702209	0.0498182
chr2R	3629323	3659823	chr2R	2939830	2970698	1	1	0	2.11615e-07	0.654063	0.0498182
chr2R	8067468	8098809	chr2R	8007572	8038301	1	0	0	2.15667e-07	-0.344943	0.0498182
chr3R	16021474	16049589	chr3R	15839497	15928168	3	0	1	2.16562e-07	-0.524116	0.0498182
chr3R	24874011	24963036	chr3R	24743015	24874010	5	0	0	2.21246e-07	-0.371599	0.0498182
chr2R	932573	957864	chr2R	932573	957864	1	0	0	2.21262e-07	0.424499	0.0498182
chr3L	22951080	23009923	chr3L	22890028	22951079	3	0	0	2.22942e-07	0.376988	0.0498182
chr2R	24537665	24573662	chr2R	24358918	24392804	1	0	1	2.28937e-07	-0.553124	0.0498182
chr3R	7078494	7143262	chr3R	6841460	6870165	2	0	0	2.30266e-07	-0.470144	0.0498182
chr3R	4140104	4202205	chr3R	2399377	2427609	2	2	0	2.35021e-07	1.07254	0.0498182
chrX	19799946	19948978	chrX	19712851	19867905	9	3	0	2.43567e-07	0.473373	0.0498182
chr2R	13557566	13589923	chr2R	13557566	13589923	1	0	0	2.4853e-07	0.312922	0.0498182
chr2L	12026339	12085557	chr2L	12001282	12059777	2	0	0	2.49162e-07	-0.30551	0.0498182
chr2R	1951078	1981383	chr2R	1648745	1678279	1	1	0	2.52087e-07	0.79009	0.0498182
chrX	17307951	17339593	chrX	17218956	17284909	2	1	0	2.54498e-07	0.526307	0.0498182
chr3R	23729593	23790076	chr3R	23607180	23640978	2	0	1	2.5501e-07	-0.516711	0.0498182
chr2L	17580003	17607814	chr2L	16081347	16112212	1	1	0	2.59355e-07	1.26068	0.0498182
chr2R	990081	1019948	chr2R	990081	1019948	1	0	0	2.61566e-07	0.297147	0.0498182
chr3L	2250849	2280519	chr3L	1620158	1650580	1	0	1	2.61715e-07	-0.529672	0.0498182
chr3R	1950220	1980109	chr3R	1195859	1229940	1	1	0	2.68051e-07	0.58817	0.0498182
chr3R	11550027	11609988	chr3R	11278302	11312755	2	0	0	2.74007e-07	-0.455324	0.0498182
chr3L	26729747	26761478	chr3L	26638068	26761478	4	0	0	2.74999e-07	0.409123	0.0498182
chr3R	4079898	4170243	chr3R	4050705	4110794	3	0	0	2.75994e-07	0.402641	0.0498182
chr3R	1054125	1078739	chr3R	540681	570227	1	1	0	2.76099e-07	0.713752	0.0498182
chr2R	12567340	12601169	chr2R	12542675	12601169	2	0	0	2.7776e-07	-0.302317	0.0498182
chr4	420902	507970	chr4	420902	507970	4	0	0	2.83027e-07	0.310816	0.0498182
chr2L	12483821	12511058	chr2L	12447792	12511058	2	0	0	2.87785e-07	0.357336	0.0498182
chr2R	2637952	2699603	chr2R	2637952	2670330	2	0	0	2.98192e-07	0.428701	0.0498182
chr3R	24151536	24213564	chr3R	24085030	24180802	4	0	0	3.00398e-07	-0.414986	0.0498182
chr2L	22920320	22950069	chr2L	21750611	21775881	1	1	0	3.07669e-07	0.577568	0.0498182
chrX	5070441	5099424	chrX	5009499	5070440	2	2	0	3.12133e-07	0.713883	0.0498182
chr3L	28053549	28080815	chr3L	27660687	27751366	3	3	0	3.12714e-07	0.628441	0.0498182
chr3R	8639562	8671495	chr3R	8429959	8465117	1	0	0	3.13327e-07	-0.365812	0.0498182
chr3R	12996929	13019969	chr3R	12868519	12900029	1	0	1	3.15945e-07	-0.565861	0.0498182
chrX	2700800	2727571	chrX	1949149	1978717	1	0	1	3.20574e-07	-1.28853	0.0498182
chr2L	17876855	17909116	chr2L	17580003	17607814	1	0	0	3.29156e-07	0.413124	0.0498182
chr3R	32040866	32067769	chr3R	31558722	31590918	1	0	1	3.32162e-07	-0.594548	0.0498182
chr2L	21900184	21930016	chr2L	21360737	21390079	1	1	0	3.3721e-07	0.613314	0.0498182
chr2L	12268995	12300156	chr2L	12026339	12059777	1	0	0	3.42686e-07	-0.431822	0.0498182
chr2L	7829629	7861323	chr2L	7802725	7829628	1	0	0	3.45033e-07	-0.401854	0.0498182
chr2R	5008943	5041939	chr2R	3597423	3629322	1	1	0	3.48802e-07	0.749161	0.0498182
chr3L	893571	1052359	chr3L	599672	670484	7	0	0	3.49113e-07	-0.387101	0.0498182
chr2R	21304033	21362327	chr2R	21212706	21236063	2	0	0	3.65454e-07	-0.434522	0.0498182
chr3R	22769843	22807130	chr3R	22650364	22679318	1	0	0	3.67185e-07	-0.487845	0.0498182
chr3L	11041385	11095756	chr3L	11013340	11070508	2	0	0	3.69805e-07	-0.384601	0.0498182
chrX	19561020	19588531	chrX	19525009	19561019	1	0	0	3.7438e-07	0.474043	0.0498182
chrX	23041018	23099942	chrX	23010433	23070205	3	0	0	3.82048e-07	0.469446	0.0498182
chr3L	19800554	19864397	chr3L	19649910	19709893	3	0	0	3.8295e-07	-0.364796	0.0498182
chr3R	16109471	16284511	chr3R	15983437	16109470	9	0	1	4.0515e-07	-0.428389	0.0498182
chrX	17186746	17250942	chrX	17009902	17039520	2	2	0	4.12061e-07	0.555543	0.0498182
chrX	13378520	13408204	chrX	13355147	13378519	1	0	1	4.29974e-07	-0.54539	0.0498182
chr2R	4889914	4919482	chr2R	3597423	3629322	1	1	0	4.30705e-07	0.500256	0.0498182
chr2L	15600922	15664014	chr2L	15600922	15664014	3	0	0	4.30835e-07	0.322753	0.0498182
chrX	12963483	13022134	chrX	12927573	12963482	2	0	0	4.41653e-07	0.427579	0.0498182
chr3L	3028635	3054464	chr3L	2399122	2430555	1	0	1	4.42887e-07	-0.763219	0.0498182
chrX	20758528	20880699	chrX	20726693	20821512	4	0	0	4.51414e-07	0.369149	0.0498182
chr2L	10919670	10952478	chr2L	9032157	9056472	1	1	0	4.6387e-07	1.44327	0.0498182
chr2R	22861011	22890191	chr2R	22647010	22741360	3	0	0	4.72658e-07	-0.397809	0.0498182
chr3R	1019421	1078739	chr3R	692544	718358	2	2	0	4.78202e-07	0.807944	0.0498182
chrX	3929943	3991842	chrX	3835712	3868355	2	0	0	4.80902e-07	-0.352149	0.0498182
chrX	3544301	3570406	chrX	2042670	2072101	1	0	1	4.8233e-07	-1.26324	0.0498182
chr2R	1829053	1859846	chr2R	1678280	1708878	1	1	0	4.83938e-07	0.947937	0.0498182
chr3R	12417060	12443972	chr3R	12360135	12417059	2	0	0	4.8616e-07	-0.315173	0.0498182
chrX	10290927	10319545	chrX	10233021	10261567	1	0	0	4.96159e-07	0.416393	0.0498182
chr2R	13857403	13918969	chr2R	13469038	13557565	3	0	2	5.02441e-07	-0.418393	0.0498182
chr2R	18931138	18959561	chr2R	18870338	18901514	1	0	0	5.05574e-07	0.308436	0.0498182
chr3L	26280434	26310321	chr3L	26130103	26190016	2	1	0	5.09885e-07	0.592647	0.0498182
chr2R	20550890	20581472	chr2R	20247094	20274567	1	0	0	5.10083e-07	-0.428472	0.0498182
chr2L	22920320	22979431	chr2L	22739308	22798922	3	0	0	5.13199e-07	0.474182	0.0498182
chr2L	22709934	22798922	chr2L	21993479	22109783	7	4	0	5.13476e-07	0.567492	0.0498182
chr2R	16409862	16439019	chr2R	16179985	16200029	1	0	1	5.16564e-07	-0.596074	0.0498182
chr3L	9243188	9270013	chr3L	6625226	6658851	1	1	0	5.21113e-07	2.10109	0.0498182
chr2L	23073022	23108232	chr2L	23073022	23108232	1	0	0	5.26579e-07	0.323348	0.0498182
chr3R	16980424	17128627	chr3R	16887885	17009561	11	0	1	5.333e-07	-0.541979	0.0498182
chr2R	3691317	3720163	chr2R	3691317	3720163	1	1	0	5.42178e-07	0.662068	0.0498182
chr3R	15209176	15236627	chr3R	14849276	14882763	1	0	0	5.43888e-07	-0.4725	0.0498182
chr2L	17006884	17035666	chr2L	15870456	15929227	2	2	0	5.46675e-07	0.850149	0.0498182
chrX	21959978	21990743	chrX	21899996	21959977	2	2	0	5.49372e-07	0.584219	0.0498182
chr2L	13020844	13049599	chr2L	13020844	13049599	1	0	0	5.65707e-07	0.332481	0.0498182
chr3L	25199743	25259760	chr3L	24210236	24269967	2	2	0	5.76421e-07	0.736953	0.0498182
chr3L	9934767	9963157	chr3L	9897197	9934766	1	0	0	5.7876e-07	0.351532	0.0498182
chr3L	21029489	21060014	chr3L	21001562	21029488	1	0	0	5.82821e-07	-0.317765	0.0498182
chr3L	26850189	26877233	chr3L	25471078	25500570	1	1	0	5.87865e-07	0.658929	0.0498182
chr3R	20760807	20785640	chr3R	20732205	20760806	1	0	0	5.88362e-07	-0.303411	0.0498182
chr2L	7259782	7287866	chr2L	7259782	7287866	1	0	0	5.90433e-07	0.316494	0.0498182
chr3L	15361485	15450069	chr3L	15270235	15299271	3	0	0	5.996e-07	0.371945	0.0498182
chr2L	18389380	18418157	chr2L	18272053	18362818	3	0	0	6.00584e-07	0.344774	0.0498182
chr3R	3779942	3810475	chr3R	3718802	3779941	2	0	0	6.02006e-07	0.336014	0.0498182
chr2R	4980532	5099450	chr2R	4889914	4919482	4	0	0	6.071e-07	0.363898	0.0498182
chr2R	8909403	8938244	chr2R	8459679	8488674	1	0	1	6.07604e-07	-0.61337	0.0498182
chr2R	6660578	6748811	chr2R	6627963	6660577	3	0	0	6.08579e-07	-0.299931	0.0498182
chr3L	3867739	3899277	chr3L	3419789	3479365	2	0	0	6.13682e-07	-0.435322	0.0498182
chrX	4112219	4138474	chrX	3835712	3868355	1	0	0	6.19065e-07	-0.424394	0.0498182
chr3L	1411625	1438719	chr3L	1318367	1380213	2	0	0	6.21815e-07	-0.414364	0.0498182
chr3L	4101195	4139997	chr3L	3716815	3749667	1	0	1	6.24818e-07	-0.688708	0.0498182
chr2L	22920320	22950069	chr2L	22084878	22227583	5	1	0	6.24871e-07	0.587414	0.0498182
chr2R	22199755	22263646	chr2R	22141234	22199754	3	0	0	6.26995e-07	-0.316119	0.0498182
chr2L	6509253	6568707	chr2L	6509253	6537173	2	0	0	6.32016e-07	-0.355467	0.0498182
chr2L	23073022	23108232	chr2L	22227584	22260377	1	1	0	6.33739e-07	0.596269	0.0498182
chr3L	1507599	1528933	chr3L	1411625	1438719	1	0	0	6.37582e-07	-0.474269	0.0498182
chr2R	20159927	20190772	chr2R	20007408	20078065	2	0	0	6.38746e-07	0.366332	0.0498182
chr3L	26490022	26524441	chr3L	26402131	26429697	1	1	0	6.43283e-07	0.632332	0.0498182
chr3L	26671218	26697703	chr3L	25140642	25168636	1	1	0	6.49829e-07	1.07984	0.0498182
chr2L	23399479	23459821	chr2L	23399479	23430192	2	0	0	6.54185e-07	0.327451	0.0498182
chr2R	15603210	15659732	chr2R	15574171	15630429	2	0	0	6.63035e-07	-0.388711	0.0498182
chr3L	4471376	4501703	chr3L	4101195	4139997	1	0	1	6.63909e-07	-0.754788	0.0498182
chr2R	3691317	3720163	chr2R	3537964	3597422	2	2	0	6.63939e-07	0.53868	0.0498182
chr3R	14912084	14968859	chr3R	14912084	14968859	2	0	0	6.68659e-07	0.294766	0.0498182
chr2R	3033383	3212521	chr2R	3033383	3120416	9	4	0	6.71958e-07	0.820507	0.0498182
chr3R	24930532	24963036	chr3R	24626399	24688730	2	0	1	6.7639e-07	-0.522932	0.0498182
chr2R	869849	899976	chr2R	599988	661567	2	1	0	6.89188e-07	0.642765	0.0498182
chrX	4858481	4899799	chrX	4713609	4739301	1	0	0	6.90558e-07	0.437952	0.0498182
chr2L	13193395	13231196	chr2L	13172300	13193394	1	0	0	6.95802e-07	-0.312816	0.0498182
chrX	22591766	22619974	chrX	21632889	21686878	2	2	0	7.01837e-07	1.64665	0.0498182
chr2R	8128832	8159681	chr2R	8067468	8098809	1	0	0	7.2648e-07	-0.300966	0.0498182
chr4	1111455	1199371	chr4	841548	901253	4	0	0	7.34662e-07	0.468953	0.0498182
chr2L	17100972	17129289	chr2L	15961473	15989040	1	1	0	7.42009e-07	0.834683	0.0498182
chr3R	8671496	8698481	chr3R	8639562	8698481	2	0	0	7.58615e-07	-0.300581	0.0498182
chr2R	11821685	11908271	chr2R	11577164	11639203	4	0	0	7.6913e-07	-0.412215	0.0498182
chr4	507971	569575	chr4	420902	507970	4	0	0	7.77746e-07	0.322241	0.0498182
chrX	10233021	10261567	chrX	10140066	10167540	1	1	0	7.80279e-07	0.539005	0.0498182
chr3R	18385441	18419472	chr3R	18360732	18419472	2	0	0	7.82061e-07	-0.444898	0.0498182
chrX	14335882	14401652	chrX	14290309	14307844	2	2	0	7.89579e-07	0.586854	0.0498182
chr2L	10229698	10257622	chr2L	10021690	10051467	1	0	0	8.04434e-07	-0.439886	0.0498182
chr3L	10232230	10291160	chr3L	9845517	9869408	2	0	2	8.16647e-07	-0.681047	0.0498182
chr3L	26340560	26371289	chr3L	24210236	24239731	1	1	0	8.16711e-07	1.01294	0.0498182
chr3L	3000997	3054464	chr3L	2703313	2784378	3	0	1	8.33681e-07	-0.745556	0.0498182
chr3L	26490022	26550166	chr3L	26457226	26524441	3	0	0	8.34726e-07	0.479825	0.0498182
chr3L	27154573	27179580	chr3L	23222590	23250353	1	1	0	8.38049e-07	1.04669	0.0498182
chr2R	3480321	3537963	chr2R	3391503	3420992	2	1	0	8.52212e-07	0.738075	0.0498182
chr2R	5008943	5099450	chr2R	4980532	5099450	5	0	0	8.57404e-07	0.375782	0.0498182
chr3R	13652010	13769813	chr3R	13652010	13678633	4	0	0	8.59646e-07	-0.41699	0.0498182
chrX	17009902	17071786	chrX	17009902	17039520	2	0	0	8.65992e-07	0.355633	0.0498182
chr2L	22888456	22950069	chr2L	22260378	22319086	3	1	0	8.71577e-07	0.461702	0.0498182
chr3R	20578836	20606818	chr3R	20068760	20099643	1	0	1	8.86446e-07	-0.601289	0.0498182
chr2R	5158471	5220004	chr2R	4440634	4470667	2	2	0	8.87438e-07	0.81812	0.0498182
chr3R	15328682	15358927	chr3R	15299121	15328681	1	0	0	8.90469e-07	-0.333476	0.0498182
chr2R	4019994	4051940	chr2R	3989007	4019993	1	0	0	8.90505e-07	0.360368	0.0498182
chr3R	18089811	18120405	chr3R	18059189	18089810	1	0	0	8.98703e-07	0.334264	0.0498182
chr3R	11128173	11160025	chr3R	11009551	11070513	2	0	0	8.98933e-07	0.388378	0.0498182
chr2R	18931138	18959561	chr2R	18931138	18959561	1	0	0	8.99703e-07	0.304624	0.0498182
chr4	1141078	1170895	chr4	720142	749425	1	0	0	9.01594e-07	0.446758	0.0498182
chr4	841548	901253	chr4	541384	720141	8	0	0	9.07332e-07	0.369981	0.0498182
chr3L	25862698	25919261	chr3L	25591827	25707930	4	2	0	9.22848e-07	0.530688	0.0498182
chr2L	17006884	17035666	chr2L	16081347	16112212	1	1	0	9.27491e-07	0.809704	0.0498182
chr3L	1469908	1507598	chr3L	1347695	1380213	1	0	0	9.41039e-07	-0.383591	0.0498182
chr3R	31799529	31830757	chr3R	31590919	31620085	1	0	0	9.5183e-07	-0.393342	0.0498182
chr2R	9089439	9177743	chr2R	9060218	9151456	5	0	0	9.54172e-07	-0.325158	0.0498182
chr3R	17460165	17490155	chr3R	17063422	17091835	1	0	1	9.56898e-07	-0.587822	0.0498182
chr2R	12329639	12479432	chr2R	12128789	12418879	15	0	0	9.61605e-07	-0.345377	0.0498182
chr2R	8968249	8998963	chr2R	8762137	8786879	1	0	1	9.64054e-07	-0.625517	0.0498182
chr3L	2578871	2612452	chr3L	2519925	2550587	1	0	0	9.68556e-07	-0.315457	0.0498182
chrX	6660444	6719558	chrX	6627678	6687204	3	0	0	1.00167e-06	-0.415962	0.0498182
chr2L	23283767	23309692	chr2L	23283767	23309692	1	0	0	1.00685e-06	0.371252	0.0498182
chr2L	16741262	16769753	chr2L	16713087	16741261	1	0	0	1.01892e-06	-0.290779	0.0498182
chr3L	3028635	3087915	chr3L	3000997	3054464	4	0	0	1.02897e-06	-0.366079	0.0498182
chrX	7772261	7794109	chrX	7110669	7137357	1	1	0	1.03637e-06	0.891207	0.0498182
chr3L	8556629	8611912	chr3L	8522335	8611912	3	0	0	1.03653e-06	-0.313717	0.0498182
chrX	5161407	5189046	chrX	5009499	5038860	1	1	0	1.0401e-06	0.533648	0.0498182
chr2R	11577164	11671888	chr2R	11520170	11577163	5	0	0	1.04556e-06	-0.302742	0.0498182
chr3L	26490022	26524441	chr3L	26190017	26219971	1	1	0	1.05955e-06	1.11896	0.0498182
chr3L	24269968	24300740	chr3L	23429726	23458506	1	1	0	1.06063e-06	0.631761	0.0498182
chrX	18451555	18478653	chrX	18451555	18478653	1	0	0	1.07202e-06	0.32817	0.0498182
chr3L	1620158	1650580	chr3L	630226	670484	1	0	0	1.07739e-06	-0.400311	0.0498182
chr2R	5400478	5434280	chr2R	4529697	4557763	1	1	0	1.08202e-06	0.704432	0.0498182
chr2R	3629323	3659823	chr2R	3059605	3120416	2	2	0	1.08568e-06	0.779009	0.0498182
chr2L	23283767	23309692	chr2L	22289903	22319086	1	1	0	1.08629e-06	0.644221	0.0498182
chr3R	2824131	2850316	chr3R	2580289	2702215	4	2	0	1.08666e-06	0.639068	0.0498182
chr3L	272447	390239	chr3L	272447	357802	6	0	0	1.10366e-06	-0.312703	0.0498182
chr3L	27420409	27452734	chr3L	22980570	23009923	1	1	0	1.11536e-06	1.28904	0.0498182
chr3R	11128173	11160025	chr3R	10951757	10979470	1	0	0	1.11663e-06	0.374909	0.0498182
chr2R	9781128	9805823	chr2R	9540042	9573168	1	0	1	1.14451e-06	-0.682723	0.0498182
chr3R	1562069	1650494	chr3R	1530286	1619218	5	2	0	1.14493e-06	0.659393	0.0498182
chr3L	26280434	26429697	chr3L	25651879	25799986	10	9	0	1.17613e-06	0.828363	0.0498182
chr2L	6450212	6477088	chr2L	6423328	6450211	1	0	0	1.19798e-06	-0.348276	0.0498182
chrX	8308242	8339773	chrX	7772261	7794109	1	1	0	1.20875e-06	0.823422	0.0498182
chr2L	23283767	23309692	chr2L	22084878	22109783	1	1	0	1.21539e-06	0.770961	0.0498182
chrX	15154975	15176813	chrX	15154975	15176813	1	0	0	1.21952e-06	0.310301	0.0498182
chr3L	2368899	2430555	chr3L	1600621	1650580	2	0	1	1.22051e-06	-0.912064	0.0498182
chr3R	8999744	9058102	chr3R	8758196	8879689	5	0	0	1.22165e-06	-0.399729	0.0498182
chr2R	7950149	8038301	chr2R	7919529	7979373	4	0	0	1.24116e-06	-0.327469	0.0498182
chrX	20905530	21000236	chrX	20791960	20821512	3	0	0	1.24916e-06	0.448649	0.0498182
chrX	3596276	3663749	chrX	3507291	3544300	2	0	0	1.25334e-06	0.354832	0.0498182
chr2L	30236	59413	chr2L	30236	59413	1	0	0	1.25438e-06	0.264831	0.0498182
chr3R	15209176	15236627	chr3R	14999869	15064438	2	0	0	1.26826e-06	-0.485329	0.0498182
chr3R	24119825	24151535	chr3R	24034243	24064136	1	0	0	1.26926e-06	-0.460033	0.0498182
chr3R	13652010	13678633	chr3R	13593454	13620756	1	0	0	1.31454e-06	-0.408046	0.0498182
chrX	12536939	12577455	chrX	12149226	12178101	1	1	0	1.31751e-06	0.586806	0.0498182
chrX	11220857	11311497	chrX	11163294	11183861	3	0	0	1.33671e-06	0.490427	0.0498182
chr2L	15600922	15664014	chr2L	15356333	15389113	2	0	0	1.33841e-06	0.387992	0.0498182
chr2R	18746712	18779108	chr2R	18721086	18746711	1	0	0	1.34676e-06	-0.293818	0.0498182
chr3R	13889345	13948321	chr3R	13652010	13678633	2	0	2	1.35262e-06	-0.668035	0.0498182
chr3L	26340560	26371289	chr3L	25829600	25862697	1	1	0	1.37221e-06	0.565742	0.0498182
chr2L	16471000	16498572	chr2L	16290250	16316398	1	0	0	1.37754e-06	-0.368039	0.0498182
chr2R	18452553	18509295	chr2R	18120017	18181702	3	0	2	1.39636e-06	-0.521492	0.0498182
chrX	8040317	8069807	chrX	8010675	8040316	1	0	1	1.40141e-06	-0.506668	0.0498182
chr2R	23190780	23281874	chr2R	22861011	22890191	3	0	3	1.41419e-06	-0.643273	0.0498182
chr3L	599672	670484	chr3L	301691	390239	3	0	0	1.43709e-06	-0.362689	0.0498182
chr2R	4557764	4650518	chr2R	4440634	4620098	10	2	0	1.4483e-06	0.383943	0.0498182
chr3L	11494097	11521299	chr3L	11461059	11494096	1	0	0	1.44833e-06	0.414777	0.0498182
chr2R	299351	330250	chr2R	209723	239803	1	1	0	1.46258e-06	0.770223	0.0498182
chr3R	16021474	16049589	chr3R	15983437	16021473	1	0	0	1.46797e-06	-0.273203	0.0498182
chr3L	26671218	26697703	chr3L	26130103	26159351	1	1	0	1.47067e-06	0.766762	0.0498182
chrX	2727572	2760882	chrX	2160276	2188990	1	0	1	1.484e-06	-0.645017	0.0498182
chr2L	15321690	15484158	chr2L	15300369	15389113	8	0	0	1.4891e-06	0.33168	0.0498182
chr3R	3001280	3028065	chr3R	3001280	3028065	1	0	0	1.51094e-06	0.332454	0.0498182
chr3L	23009924	23039978	chr3L	22625618	22650200	1	0	0	1.52104e-06	0.475791	0.0498182
chrX	16290550	16321925	chrX	16078503	16111131	1	0	0	1.52988e-06	-0.471652	0.0498182
chrX	9444178	9508022	chrX	9332257	9358277	2	1	0	1.53716e-06	0.559597	0.0498182
chr3L	20611014	20641329	chr3L	20542672	20576682	1	0	0	1.53807e-06	0.338919	0.0498182
chr2R	2699604	2758875	chr2R	2069686	2098936	2	2	0	1.5412e-06	1.22015	0.0498182
chr3L	25977990	26013878	chr3L	25199743	25259760	2	1	0	1.55642e-06	0.498619	0.0498182
chr2L	21574755	21630403	chr2L	21574755	21630403	3	0	0	1.55872e-06	0.2867	0.0498182
chr3R	3838756	3865206	chr3R	3838756	3865206	1	0	0	1.57454e-06	0.289868	0.0498182
chr3L	26850189	26877233	chr3L	24724926	24748989	1	1	0	1.58677e-06	0.653293	0.0498182
chr2L	1141271	1170367	chr2L	776416	806002	1	0	1	1.59282e-06	-0.572358	0.0498182
chr2R	13857403	13889434	chr2R	13348416	13385736	1	0	1	1.61602e-06	-0.653791	0.0498182
chr3L	15565376	15601500	chr3L	13139969	13172994	1	0	1	1.6391e-06	-1.88746	0.0498182
chr3R	931804	959763	chr3R	692544	718358	1	1	0	1.6444e-06	0.614415	0.0498182
chr2R	2340275	2367843	chr2R	1981384	2010513	1	1	0	1.64854e-06	0.871738	0.0498182
chr3R	21209254	21269925	chr3R	21180295	21209253	2	0	0	1.65382e-06	-0.286488	0.0498182
chrX	5730781	5759929	chrX	3835712	3868355	1	0	1	1.66265e-06	-0.550831	0.0498182
chr3R	8008367	8040036	chr3R	7949940	8008366	2	0	0	1.68912e-06	-0.287065	0.0498182
chr3L	1079160	1137038	chr3L	630226	691817	3	0	0	1.69108e-06	-0.398747	0.0498182
chr2L	17850849	17969236	chr2L	17850849	17938960	4	0	0	1.69443e-06	0.321083	0.0498182
chr3R	24391000	24505785	chr3R	24268928	24360217	7	0	0	1.71501e-06	-0.469408	0.0498182
chr3L	1620158	1650580	chr3L	1347695	1380213	1	0	1	1.72535e-06	-0.525182	0.0498182
chr2R	13138273	13171349	chr2R	12990011	13017796	1	0	1	1.73562e-06	-0.525129	0.0498182
chr2L	17938961	17969236	chr2L	17639265	17670276	1	0	0	1.75629e-06	0.375179	0.0498182
chr2R	22861011	22919667	chr2R	22769242	22827547	3	0	0	1.75953e-06	-0.417971	0.0498182
chr3R	29193488	29218182	chr3R	28680317	28708239	1	0	1	1.77394e-06	-0.564252	0.0498182
chr3R	11580003	11609988	chr3R	11520144	11580002	2	0	0	1.77761e-06	-0.302491	0.0498182
chr3R	20816113	20849935	chr3R	20641129	20670799	1	0	0	1.83137e-06	-0.428692	0.0498182
chr2L	15510608	15546274	chr2L	15453727	15484158	1	0	0	1.83918e-06	0.421767	0.0498182
chr3R	1562069	1589739	chr3R	510772	540680	1	0	1	1.85544e-06	-0.853902	0.0498182
chr2R	19408430	19470028	chr2R	19379364	19408429	2	0	0	1.85546e-06	-0.291596	0.0498182
chr3L	7692058	7709798	chr3L	7557442	7589348	1	0	0	1.8644e-06	0.477247	0.0498182
chr2R	21596630	21663087	chr2R	21541317	21568263	2	0	0	1.88065e-06	-0.313106	0.0498182
chr3L	25651879	25680447	chr3L	24724926	24748989	1	1	0	1.88399e-06	0.685037	0.0498182
chr2R	11282301	11368413	chr2R	11249407	11310029	3	0	0	1.92425e-06	-0.382028	0.0498182
chr3L	15536882	15565375	chr3L	15361485	15391437	1	0	1	1.94082e-06	-0.813175	0.0498182
chr3L	21420773	21483993	chr3L	21269627	21302405	2	0	0	1.97e-06	-0.42866	0.0498182
chr2R	5910499	5933934	chr2R	4889914	4919482	1	1	0	1.99753e-06	0.708799	0.0498182
chr3L	3808024	3836566	chr3L	3781719	3808023	1	0	0	2.00226e-06	-0.314969	0.0498182
chr3R	8758196	8820293	chr3R	8639562	8727665	4	0	0	2.04804e-06	-0.416903	0.0498182
chrX	22619975	22650740	chrX	19948979	19980878	1	1	0	2.0841e-06	1.70457	0.0498182
chr3L	3121108	3178804	chr3L	2519925	2550587	2	0	0	2.11398e-06	-0.461602	0.0498182
chr2R	21681260	21717117	chr2R	21541317	21568263	1	0	0	2.15875e-06	-0.456969	0.0498182
chr2L	22465789	22590372	chr2L	22198393	22319086	6	2	0	2.18675e-06	0.431665	0.0498182
chr3L	4101195	4172091	chr3L	4077969	4139997	3	0	0	2.19274e-06	-0.294309	0.0498182
chr2L	6930852	6959411	chr2L	6782933	6809604	1	0	0	2.20463e-06	-0.475879	0.0498182
chr2L	18688211	18720876	chr2L	18660153	18688210	1	0	0	2.22285e-06	-0.263859	0.0498182
chr2R	24358918	24392804	chr2R	24057167	24089519	1	0	0	2.24459e-06	-0.478285	0.0498182
chr3L	2297397	2341228	chr3L	1940755	1974427	1	0	1	2.25306e-06	-0.503584	0.0498182
chr2L	9928498	9957354	chr2L	9747412	9783085	1	0	0	2.26274e-06	-0.383611	0.0498182
chr3R	29096410	29161026	chr3R	28680317	28708239	2	0	1	2.26696e-06	-0.587159	0.0498182
chr3L	3302011	3359899	chr3L	777747	810868	2	0	2	2.27478e-06	-1.51024	0.0498182
chr3L	26099584	26130102	chr3L	25531494	25559570	1	1	0	2.30833e-06	0.867655	0.0498182
chr3L	15270235	15299271	chr3L	15179756	15210058	1	0	0	2.32712e-06	0.354282	0.0498182
chr2R	13949803	13985381	chr2R	13683727	13778159	3	0	1	2.3341e-06	-0.59231	0.0498182
chr2R	15331990	15389765	chr2R	15300781	15359164	3	0	0	2.34151e-06	-0.315543	0.0498182
chr3L	2466125	2490658	chr3L	2399122	2430555	1	0	0	2.34526e-06	-0.279938	0.0498182
chr3R	596269	869551	chr3R	540681	718358	16	12	0	2.34835e-06	0.604532	0.0498182
chr2R	2729581	2791343	chr2R	1739766	1798719	2	2	0	2.3562e-06	1.89501	0.0498182
chr3L	26638068	26671217	chr3L	23222590	23250353	1	1	0	2.36842e-06	1.14491	0.0498182
chr2R	23370195	23397818	chr2R	23344310	23370194	1	0	0	2.37078e-06	-0.276827	0.0498182
chrX	12418102	12511741	chrX	12360585	12480750	6	1	0	2.37737e-06	0.358437	0.0498182
chr3L	10347004	10384403	chr3L	630226	670484	1	0	0	2.40732e-06	0.496243	0.0498182
chr2R	15927609	15960045	chr2R	15687357	15716981	1	0	0	2.48297e-06	-0.477195	0.0498182
chrX	1856842	1895560	chrX	1319827	1350285	1	0	1	2.50982e-06	-0.554932	0.0498182
chr2R	21541317	21568263	chr2R	21479401	21508472	1	0	0	2.51832e-06	-0.365634	0.0498182
chr3L	3240078	3272177	chr3L	180837	203634	1	0	1	2.56848e-06	-0.656924	0.0498182
chr3L	26638068	26697703	chr3L	26340560	26371289	2	0	0	2.57812e-06	0.46708	0.0498182
chr2R	21717118	21749057	chr2R	21663088	21681259	1	0	0	2.58287e-06	0.40709	0.0498182
chr4	720142	749425	chr4	1	61593	2	1	0	2.5948e-06	0.745248	0.0498182
chr2L	16020205	16052231	chr2L	15600922	15628986	1	0	0	2.60115e-06	0.417401	0.0498182
chr3L	24724926	24748989	chr3L	24269968	24329377	2	2	0	2.62803e-06	0.582603	0.0498182
chr2R	23039700	23130453	chr2R	22861011	22919667	4	0	1	2.66905e-06	-0.519277	0.0498182
chr2L	23130136	23190966	chr2L	22920320	23008694	4	2	0	2.67738e-06	0.815563	0.0498182
chr2R	9573169	9625224	chr2R	9511679	9599781	4	0	0	2.68833e-06	-0.397855	0.0498182
chr2L	2881511	2910992	chr2L	2851005	2881510	1	0	0	2.68841e-06	-0.347976	0.0498182
chr3L	3121108	3178804	chr3L	3000997	3054464	3	0	0	2.69597e-06	-0.375541	0.0498182
chr3R	2907653	2940075	chr3R	2643145	2666356	1	0	0	2.6998e-06	0.487288	0.0498182
chrX	14099499	14188195	chrX	14070729	14131775	4	0	0	2.72192e-06	0.423459	0.0498182
chr2L	22289903	22350197	chr2L	21360737	21390079	2	2	0	2.73503e-06	0.848349	0.0498182
chr2R	14008086	14038479	chr2R	13949803	13985381	1	0	0	2.77089e-06	-0.331643	0.0498182
chr3L	27838444	27901806	chr3L	27236366	27329542	3	3	0	2.7747e-06	0.764979	0.0498182
chr2R	12441782	12479432	chr2R	12441782	12479432	1	0	0	2.78987e-06	-0.296416	0.0498182
chr3L	3121108	3156034	chr3L	1770854	1800094	1	0	1	2.79292e-06	-0.552229	0.0498182
chr3R	31979548	32010306	chr3R	31590919	31620085	1	0	1	2.82148e-06	-0.574137	0.0498182
chr2R	4889914	4919482	chr2R	4440634	4470667	1	1	0	2.85183e-06	0.762824	0.0498182
chr2R	8128832	8159681	chr2R	8007572	8038301	1	0	0	2.85375e-06	-0.381308	0.0498182
chr3R	16347332	16412025	chr3R	16227813	16284511	3	0	0	2.86281e-06	-0.327033	0.0498182
chr2L	6930852	6986619	chr2L	6930852	6959411	2	0	0	2.87066e-06	-0.332662	0.0498182
chr3L	26671218	26697703	chr3L	25889721	25919261	1	1	0	2.88059e-06	0.819785	0.0498182
chr2L	1141271	1170367	chr2L	1074935	1170367	3	0	0	2.88187e-06	-0.302899	0.0498182
chr2R	8909403	8938244	chr2R	8732511	8786879	2	0	0	2.8971e-06	-0.450253	0.0498182
chr3L	13109117	13259288	chr3L	13052818	13139968	7	0	0	2.91124e-06	0.382962	0.0498182
chrX	17339594	17430470	chrX	17307951	17339593	3	1	0	2.91175e-06	0.444295	0.0498182
chr2R	3569214	3597422	chr2R	2820238	2850536	1	1	0	2.91551e-06	0.68092	0.0498182
chr3R	31636732	31743285	chr3R	31558722	31636731	5	0	0	2.92008e-06	-0.317439	0.0498182
chrX	20217184	20254114	chrX	20155880	20186411	1	0	0	2.93185e-06	0.354227	0.0498182
chr3L	10856603	10889615	chr3L	10831137	10856602	1	0	0	2.94159e-06	-0.335368	0.0498182
chr3L	8282669	8368754	chr3L	8251278	8368754	4	0	0	2.94263e-06	-0.321062	0.0498182
chr3R	13052151	13110883	chr3R	13052151	13081293	2	0	0	2.97182e-06	-0.331356	0.0498182
chr3L	26280434	26371289	chr3L	25889721	25919261	3	2	0	2.9816e-06	0.792929	0.0498182
chr3R	10584021	10622853	chr3R	10321451	10376944	2	0	0	2.98474e-06	-0.421886	0.0498182
chr3L	25952170	26013878	chr3L	25531494	25559570	2	1	0	2.98512e-06	0.567417	0.0498182
chr2L	7047429	7076036	chr2L	7019559	7047428	1	0	0	2.99235e-06	-0.338421	0.0498182
chr3R	1195859	1259389	chr3R	1140439	1229940	4	0	0	2.99593e-06	0.357251	0.0498182
chrX	14518733	14557672	chrX	14490547	14518732	1	0	0	3.04107e-06	0.358707	0.0498182
chr2L	16169706	16232518	chr2L	16169706	16232518	3	0	0	3.05411e-06	0.297447	0.0498182
chrX	2578440	2608342	chrX	2072102	2102457	1	0	1	3.07616e-06	-1.16781	0.0498182
chr2L	1290827	1379534	chr2L	1141271	1170367	3	0	0	3.08791e-06	-0.343935	0.0498182
chrX	21448903	21508125	chrX	21391173	21420578	2	0	0	3.0999e-06	0.382372	0.0498182
chr2L	565329	601089	chr2L	477717	510257	1	0	0	3.11772e-06	-0.392655	0.0498182
chr3L	26790008	26818075	chr3L	24058962	24089447	1	1	0	3.12627e-06	1.40594	0.0498182
chr2R	22173201	22199754	chr2R	21929809	21962224	1	0	0	3.1413e-06	-0.473357	0.0498182
chr3L	24959597	25024951	chr3L	24910496	25024951	4	0	0	3.16137e-06	0.433699	0.0498182
chr2L	13831338	13856801	chr2L	13802698	13831337	1	0	0	3.18176e-06	-0.35646	0.0498182
chr2L	10169730	10229697	chr2L	9894236	9957354	3	0	1	3.18368e-06	-0.544213	0.0498182
chrX	10140066	10167540	chrX	10050663	10084851	1	0	0	3.18465e-06	0.468612	0.0498182
chr3R	31350828	31380554	chr3R	31201410	31229518	1	0	0	3.18945e-06	-0.367032	0.0498182
chr3L	203635	238499	chr3L	203635	238499	1	0	0	3.19093e-06	0.26742	0.0498182
chrX	9476984	9540079	chrX	9444178	9476983	2	0	0	3.22384e-06	0.335937	0.0498182
chrX	14131776	14188195	chrX	14006762	14041075	2	1	0	3.23524e-06	0.543121	0.0498182
chrX	22500269	22527924	chrX	21448903	21479918	1	1	0	3.25609e-06	1.1565	0.0498182
chrX	23427847	23459344	chrX	23010433	23070205	2	2	0	3.26483e-06	0.587942	0.0498182
chr2R	6360245	6392037	chr2R	6240077	6266944	1	1	0	3.26987e-06	0.526095	0.0498182
chr2R	5880399	5933934	chr2R	5520819	5549478	2	0	0	3.27564e-06	0.477498	0.0498182
chr3R	27388989	27510050	chr3R	27241358	27298415	6	0	0	3.3006e-06	-0.43626	0.0498182
chr3L	23670914	23759033	chr3L	23222590	23338618	7	0	0	3.34715e-06	0.399722	0.0498182
chr2L	22621887	22709933	chr2L	22621887	22677738	3	0	0	3.35993e-06	0.287568	0.0498182
chr3R	29581574	29640488	chr3R	29218183	29251897	2	0	0	3.37498e-06	-0.493779	0.0498182
chr4	240053	299813	chr4	1	29820	2	2	0	3.39196e-06	0.615228	0.0498182
chr3L	9845517	9869408	chr3L	9773989	9809126	1	0	0	3.42098e-06	-0.330088	0.0498182
chr2R	12152608	12180623	chr2R	12128789	12152607	1	0	0	3.45654e-06	-0.310265	0.0498182
chr3R	18212620	18271293	chr3R	17908894	17938072	2	0	1	3.47528e-06	-0.618653	0.0498182
chr3L	26729747	26761478	chr3L	26340560	26371289	1	0	0	3.4879e-06	0.432438	0.0498182
chrX	18451555	18478653	chrX	18328427	18357253	1	0	0	3.50084e-06	0.416797	0.0498182
chr3L	27119629	27154572	chr3L	23067958	23097624	1	1	0	3.52939e-06	0.827032	0.0498182
chr3L	3448702	3479365	chr3L	3240078	3272177	1	0	0	3.55599e-06	-0.365642	0.0498182
chr3R	14345609	14371210	chr3R	14308815	14345608	1	0	0	3.55985e-06	-0.26864	0.0498182
chr3L	23670914	23759033	chr3L	23067958	23097624	3	0	0	3.57839e-06	0.40503	0.0498182
chr3L	26099584	26249245	chr3L	25740530	25799986	5	5	0	3.62754e-06	0.607241	0.0498182
chr3L	26457226	26490021	chr3L	26340560	26371289	1	1	0	3.63669e-06	0.579533	0.0498182
chr2R	4376323	4470667	chr2R	4349417	4440633	3	0	0	3.65854e-06	0.375994	0.0498182
chr3L	25651879	25680447	chr3L	25320070	25349648	1	0	0	3.66909e-06	0.423553	0.0498182
chr3R	1289534	1349732	chr3R	1259390	1321491	4	0	0	3.67083e-06	0.369602	0.0498182
chrX	12121078	12149225	chrX	12030680	12060836	1	0	0	3.67709e-06	0.444992	0.0498182
chr3L	1020972	1052359	chr3L	751215	777746	1	0	0	3.77447e-06	-0.341573	0.0498182
chr2R	571607	717633	chr2R	28469	120263	6	3	0	3.79965e-06	0.570399	0.0498182
chr3R	12996929	13019969	chr3R	12774027	12842028	2	0	1	3.81175e-06	-0.497469	0.0498182
chr2R	3091772	3212521	chr2R	2489051	2609791	8	7	0	3.8136e-06	0.747668	0.0498182
chr3R	25020366	25047014	chr3R	24844805	24874010	1	0	0	3.81512e-06	-0.366685	0.0498182
chrX	18184970	18209914	chrX	17998660	18030040	1	1	0	3.8697e-06	0.509548	0.0498182
chr2L	1141271	1170367	chr2L	896523	959633	2	0	0	3.86974e-06	-0.478855	0.0498182
chr2R	21807657	21900004	chr2R	21780352	21840778	4	0	0	3.87297e-06	0.344736	0.0498182
chr2L	1074935	1110147	chr2L	93869	118290	1	0	1	3.8753e-06	-0.65024	0.0498182
chr2L	10196717	10257622	chr2L	10077589	10140464	4	0	1	3.91555e-06	-0.44464	0.0498182
chr2R	7799671	7833738	chr2R	5158471	5191345	1	0	1	3.92052e-06	-1.57701	0.0498182
chrX	12750549	12844253	chrX	12750549	12810763	4	0	0	3.92923e-06	0.322096	0.0498182
chr3R	30088213	30118955	chr3R	29996052	30026802	1	0	1	3.94238e-06	-0.510734	0.0498182
chrX	9179249	9208623	chrX	9148201	9179248	1	0	0	3.96279e-06	0.334148	0.0498182
chr3R	5217902	5282943	chr3R	4979977	5040186	2	0	0	4.047e-06	-0.447557	0.0498182
chr3L	3630409	3657418	chr3L	3028635	3054464	1	0	1	4.05401e-06	-1.3923	0.0498182
chr3L	24724926	24779842	chr3L	23222590	23250353	2	2	0	4.06867e-06	0.775641	0.0498182
chrX	21747566	21808903	chrX	21716403	21779195	2	0	0	4.08564e-06	0.48331	0.0498182
chrX	20669855	20700093	chrX	20610094	20637284	1	1	0	4.10417e-06	0.57344	0.0498182
chr2L	14641957	14733874	chr2L	14641957	14733874	4	0	0	4.11729e-06	0.314281	0.0498182
chr2L	18389380	18418157	chr2L	18211338	18240650	1	0	0	4.13398e-06	0.343284	0.0498182
chr3L	5307517	5340765	chr3L	5279148	5307516	1	0	0	4.16133e-06	0.280825	0.0498182
chr3L	2940399	2971671	chr3L	2784379	2824222	1	0	0	4.16358e-06	-0.405586	0.0498182
chr2R	22048866	22110516	chr2R	21995657	22048865	3	0	0	4.17833e-06	-0.314025	0.0498182
chr2R	508926	599987	chr2R	299351	357520	4	0	0	4.18794e-06	0.467491	0.0498182
chr3R	27241358	27341540	chr3R	27177936	27298415	6	0	0	4.23578e-06	-0.302016	0.0498182
chr2L	18030467	18061272	chr2L	17998990	18030466	1	0	0	4.26684e-06	0.29548	0.0498182
chrX	389848	420877	chrX	178236	199672	1	1	0	4.2739e-06	0.676035	0.0498182
chr2R	24425243	24448796	chr2R	24392805	24425242	1	0	0	4.32495e-06	-0.31057	0.0498182
chr3L	23523076	23549300	chr3L	22829614	22859458	1	0	1	4.32698e-06	-0.724359	0.0498182
chr2R	16350091	16380061	chr2R	11100315	11129614	1	1	0	4.32821e-06	0.973652	0.0498182
chr2L	16140591	16169705	chr2L	15989041	16020204	1	0	0	4.3335e-06	0.372353	0.0498182
chr2L	22920320	22979431	chr2L	22500143	22590372	4	0	0	4.33867e-06	0.358917	0.0498182
chr3R	28498536	28529920	chr3R	27898715	27931752	1	0	1	4.35636e-06	-0.533876	0.0498182
chr2L	17607815	17639264	chr2L	17309536	17339752	1	1	0	4.38086e-06	0.52657	0.0498182
chr3R	20641129	20670799	chr3R	19890990	19919749	1	0	1	4.40199e-06	-0.648372	0.0498182
chrX	2042670	2072101	chrX	1416889	1439488	1	0	1	4.41488e-06	-0.87172	0.0498182
chr2R	4889914	4919482	chr2R	4740282	4770240	1	0	0	4.47311e-06	0.341455	0.0498182
chr3R	1770092	1801349	chr3R	540681	570227	1	1	0	4.52327e-06	1.30674	0.0498182
chr2L	11431463	11490226	chr2L	11101436	11130297	2	0	2	4.52759e-06	-0.5676	0.0498182
chr3L	19800554	19830792	chr3L	19771337	19800553	1	0	0	4.56079e-06	-0.274284	0.0498182
chr3L	23369314	23429725	chr3L	23338619	23429725	3	0	0	4.64899e-06	0.353893	0.0498182
chr3R	1469630	1500001	chr3R	1140439	1195858	2	1	0	4.66669e-06	0.746779	0.0498182
chr2R	3691317	3720163	chr2R	3149422	3177814	1	1	0	4.66941e-06	0.654476	0.0498182
chrX	23519646	23542271	chrX	23309794	23372026	2	2	0	4.70744e-06	0.728706	0.0498182
chr2R	21030502	21061087	chr2R	18839772	18870337	1	0	1	4.71002e-06	-1.07127	0.0498182
chr3R	31709376	31743285	chr3R	31470869	31528957	2	0	0	4.71166e-06	-0.379261	0.0498182
chr3R	8999744	9031735	chr3R	8671496	8698481	1	0	0	4.71265e-06	-0.398572	0.0498182
chr3R	8099445	8158111	chr3R	7949940	8040036	4	0	0	4.73106e-06	-0.332521	0.0498182
chr3L	4316783	4348994	chr3L	4291510	4316782	1	0	0	4.77739e-06	-0.339035	0.0498182
chr3R	8612544	8671495	chr3R	8285824	8362864	4	0	0	4.78002e-06	-0.490293	0.0498182
chr2L	15058469	15116541	chr2L	15058469	15116541	3	0	0	4.80756e-06	0.296053	0.0498182
chr3L	21420773	21450244	chr3L	21210187	21240248	1	0	0	4.8574e-06	-0.337862	0.0498182
chr3R	28648033	28680316	chr3R	28648033	28680316	1	0	0	4.88324e-06	0.277123	0.0498182
chrX	178236	199672	chrX	11248	59043	1	0	1	4.90591e-06	-0.528144	0.0498182
chr2R	22048866	22141233	chr2R	21929809	21962224	3	0	0	4.9737e-06	-0.394383	0.0498182
chr3L	26340560	26371289	chr3L	25952170	26013878	2	0	0	4.97644e-06	0.47124	0.0498182
chr2R	5277883	5340154	chr2R	4557764	4650518	3	1	0	4.99379e-06	0.503375	0.0498182
chr3R	18002129	18029865	chr3R	17968192	18029865	2	0	0	5.00414e-06	0.310928	0.0498182
chr2L	982304	1020101	chr2L	982304	1020101	1	0	0	5.08304e-06	0.400804	0.0498182
chr3L	25168637	25199742	chr3L	24959597	24990733	1	1	0	5.11493e-06	0.786118	0.0498182
chr2R	869849	899976	chr2R	120264	180448	2	2	0	5.13326e-06	0.857978	0.0498182
chr3L	26340560	26371289	chr3L	24724926	24748989	1	1	0	5.23876e-06	0.660283	0.0498182
chr2L	5728971	5791996	chr2L	5520239	5550943	2	0	0	5.23938e-06	-0.40274	0.0498182
chrX	4199764	4229958	chrX	2072102	2102457	1	0	1	5.24124e-06	-2.31728	0.0498182
chr2R	3480321	3511176	chr2R	2549272	2582314	1	1	0	5.2551e-06	0.766889	0.0498182
chr2R	15115198	15149268	chr2R	15029451	15060242	1	0	0	5.28201e-06	-0.308263	0.0498182
chr2R	6000009	6028904	chr2R	5821088	5851199	1	0	0	5.29758e-06	-0.399651	0.0498182
chr2R	5400478	5434280	chr2R	4589787	4620098	1	1	0	5.36689e-06	0.58193	0.0498182
chr2L	16081347	16112212	chr2L	15628987	15664014	1	0	0	5.36874e-06	0.386528	0.0498182
chrX	23427847	23459344	chrX	20011058	20038003	1	1	0	5.43596e-06	1.43597	0.0498182
chr2R	16863905	16893554	chr2R	16863905	16893554	1	0	0	5.45292e-06	-0.381448	0.0498182
chr2R	17942302	17971965	chr2R	14937381	14969153	1	0	1	5.46114e-06	-2.3133	0.0498182
chr3R	24569387	24605189	chr3R	24505786	24539959	1	0	0	5.46661e-06	-0.345439	0.0498182
chr2R	1320893	1377671	chr2R	1203259	1229459	2	0	0	5.47738e-06	0.453255	0.0498182
chr2L	17876855	17909116	chr2L	17670277	17700779	1	0	0	5.54356e-06	0.315977	0.0498182
chr3R	29193488	29251897	chr3R	28924816	29029245	4	0	2	5.55597e-06	-0.548821	0.0498182
chr3L	26249246	26310321	chr3L	26068844	26099583	2	2	0	5.63063e-06	0.879292	0.0498182
chr3L	25740530	25799986	chr3L	24724926	24779842	4	3	0	5.63414e-06	0.645845	0.0498182
chr3R	1711830	1738457	chr3R	360412	389725	1	1	0	5.6393e-06	0.896066	0.0498182
chr2L	18272053	18362818	chr2L	18272053	18329358	4	0	0	5.74393e-06	0.280638	0.0498182
chr2L	15810752	15870455	chr2L	15600922	15664014	2	0	0	5.80276e-06	0.387134	0.0498182
chr3R	11047191	11070513	chr3R	10861010	10889793	1	0	1	5.83891e-06	-0.586245	0.0498182
chrX	18451555	18478653	chrX	18184970	18241245	2	2	0	5.88513e-06	0.675653	0.0498182
chr3R	4894464	4920480	chr3R	4800562	4824541	1	0	0	5.95483e-06	0.308245	0.0498182
chr3R	12842029	12900029	chr3R	12690499	12720292	2	0	0	6.02592e-06	-0.375726	0.0498182
chr3L	1940755	1974427	chr3L	1620158	1650580	1	0	0	6.12601e-06	-0.411562	0.0498182
chr3R	1920224	1950219	chr3R	1259390	1289533	1	1	0	6.14897e-06	0.769681	0.0498182
chr3L	238500	301690	chr3L	180837	238499	3	0	0	6.2128e-06	-0.339154	0.0498182
chr3L	16771014	16829863	chr3L	16771014	16805269	2	0	0	6.23953e-06	-0.280531	0.0498182
chr2R	15029451	15149268	chr2R	14847199	14879673	4	0	3	6.25792e-06	-0.553439	0.0498182
chr3L	25113128	25140641	chr3L	23849787	23879805	1	1	0	6.27472e-06	0.992873	0.0498182
chr3L	19590296	19624801	chr3L	19289990	19319652	1	0	0	6.29284e-06	-0.320314	0.0498182
chr2L	1379535	1409565	chr2L	1379535	1409565	1	0	0	6.30192e-06	0.256456	0.0498182
chr3L	27268959	27301232	chr3L	23670914	23759033	3	3	0	6.33413e-06	0.67496	0.0498182
chr2L	6721854	6747014	chr2L	6689344	6721853	1	0	0	6.34266e-06	-0.41033	0.0498182
chr3L	16108430	16169080	chr3L	16081177	16108429	2	0	0	6.34294e-06	-0.342889	0.0498182
chr2R	16770813	16800550	chr2R	16558917	16589338	1	0	1	6.34409e-06	-0.584067	0.0498182
chr2R	7889617	7979373	chr2R	7736091	7833738	4	0	0	6.37367e-06	-0.335558	0.0498182
chr2L	12907462	12930551	chr2L	12754966	12782915	1	0	0	6.39154e-06	0.282199	0.0498182
chr3R	21570324	21598164	chr3R	21355809	21384604	1	0	0	6.40087e-06	-0.389616	0.0498182
chr2L	2770855	2790041	chr2L	1983303	2006728	1	0	0	6.47392e-06	0.487697	0.0498182
chr2L	22559315	22590372	chr2L	22084878	22198392	4	0	0	6.54577e-06	0.372071	0.0498182
chr3L	23700685	23727695	chr3L	22951080	23009923	2	1	0	6.57043e-06	0.571736	0.0498182
chr3L	5037876	5071810	chr3L	4683629	4718756	1	0	0	6.66048e-06	0.374677	0.0498182
chr2L	23073022	23108232	chr2L	22169997	22198392	1	0	0	6.71227e-06	0.401299	0.0498182
chr2L	23130136	23190966	chr2L	23073022	23108232	2	1	0	6.74227e-06	0.504576	0.0498182
chr3L	10078968	10161641	chr3L	10050051	10110056	4	0	0	6.74284e-06	0.374735	0.0498182
chr3R	10766186	10801138	chr3R	10649552	10680192	1	0	0	6.79422e-06	-0.37907	0.0498182
chr3L	21690566	21752788	chr3L	21514537	21571971	2	0	0	6.79765e-06	-0.325742	0.0498182
chr2L	12390192	12418733	chr2L	12026339	12085557	2	0	0	6.8215e-06	-0.357614	0.0498182
chr3L	25977990	26013878	chr3L	25591827	25624189	1	0	0	6.83132e-06	0.435503	0.0498182
chr3R	10050225	10102732	chr3R	9689218	9784494	5	0	0	6.85164e-06	-0.406436	0.0498182
chr3R	1711830	1738457	chr3R	1289534	1321491	1	1	0	6.88804e-06	0.676359	0.0498182
chr2L	10021690	10051467	chr2L	9747412	9783085	1	0	1	6.92056e-06	-0.501939	0.0498182
chr3R	19826008	19919749	chr3R	19773799	19800386	3	0	0	7.00773e-06	-0.317508	0.0498182
chrX	22650741	22683117	chrX	21632889	21660115	1	1	0	7.02065e-06	1.44412	0.0498182
chr3L	24058962	24089447	chr3L	23161662	23188683	1	1	0	7.0271e-06	0.921082	0.0498182
chr2L	19618279	19648925	chr2L	14819590	14850649	1	1	0	7.0401e-06	1.83114	0.0498182
chr2L	15600922	15664014	chr2L	15510608	15571519	3	0	0	7.09934e-06	0.336494	0.0498182
chr2L	9506457	9541289	chr2L	9506457	9541289	1	0	0	7.12409e-06	0.276036	0.0498182
chr2R	2489051	2609791	chr2R	2219963	2306639	6	6	0	7.13172e-06	0.814479	0.0498182
chr3R	6120434	6152681	chr3R	6000414	6028745	1	0	0	7.144e-06	0.333171	0.0498182
chr3R	20816113	20849935	chr3R	20578836	20606818	1	0	0	7.17179e-06	-0.410744	0.0498182
chr2R	11969145	12001534	chr2R	11699181	11730862	1	0	0	7.19895e-06	-0.352516	0.0498182
chr3L	5129750	5160045	chr3L	4776669	4801217	1	0	0	7.2043e-06	-0.362781	0.0498182
chr3L	8999181	9059882	chr3L	8941635	8999180	2	0	0	7.22815e-06	-0.37405	0.0498182
chr2R	24659478	24751106	chr2R	24537665	24627655	6	0	0	7.23058e-06	-0.433272	0.0498182
chr3R	17848559	17879608	chr3R	17667941	17730633	2	0	0	7.24701e-06	-0.34708	0.0498182
chr3R	25230372	25260281	chr3R	24963037	24991494	1	0	0	7.25062e-06	-0.498404	0.0498182
chr3L	25707931	25740529	chr3L	24870676	24910495	1	1	0	7.25619e-06	1.0325	0.0498182
chr2R	11939363	12030624	chr2R	11577164	11639203	4	0	1	7.30763e-06	-0.38651	0.0498182
chr2R	23608920	23641675	chr2R	23370195	23397818	1	0	0	7.4121e-06	-0.383707	0.0498182
chr3L	630226	670484	chr3L	448385	483864	1	0	0	7.42279e-06	-0.3751	0.0498182
chr3R	1920224	1980109	chr3R	1019421	1078739	2	2	0	7.47117e-06	0.866174	0.0498182
chrX	13107235	13139864	chrX	12987981	13022134	1	1	0	7.48047e-06	0.718948	0.0498182
chr3R	23519131	23579761	chr3R	23247927	23308415	3	0	0	7.50708e-06	-0.431356	0.0498182
chrX	23130155	23217366	chrX	23010433	23070205	4	2	0	7.51685e-06	0.516012	0.0498182
chr3L	20704304	20730317	chr3L	20542672	20576682	1	0	0	7.55498e-06	0.322432	0.0498182
chr3R	22614712	22650363	chr3R	22289830	22319030	1	0	1	7.56314e-06	-0.611486	0.0498182
chr3L	24724926	24748989	chr3L	23281477	23309403	1	1	0	7.59537e-06	0.887603	0.0498182
chrX	20610094	20637284	chrX	20516033	20579897	2	0	0	7.66484e-06	0.359268	0.0498182
chr3L	10019052	10050050	chr3L	9845517	9869408	1	0	0	7.68195e-06	-0.430943	0.0498182
chr3R	20760807	20785640	chr3R	20641129	20670799	1	0	0	7.68982e-06	-0.303769	0.0498182
chr2R	9421796	9451048	chr2R	9151457	9177743	1	0	0	7.69016e-06	-0.401904	0.0498182
chr2R	20430545	20490090	chr2R	20247094	20274567	2	0	0	7.69023e-06	-0.416349	0.0498182
chr3L	3630409	3657418	chr3L	751215	777746	1	0	1	7.70271e-06	-1.14502	0.0498182
chrX	18932140	18960300	chrX	18899726	18932139	1	0	0	7.73794e-06	0.31279	0.0498182
chr3L	23879806	23939773	chr3L	22980570	23039978	2	2	0	7.79148e-06	0.690926	0.0498182
chrX	23041018	23070205	chrX	22766353	22799984	1	1	0	7.90618e-06	0.724407	0.0498182
chr2R	2520220	2549271	chr2R	1859847	1891167	1	1	0	7.91753e-06	0.552188	0.0498182
chr3R	12569544	12600564	chr3R	12390671	12417059	1	0	0	7.93223e-06	-0.396422	0.0498182
chr3L	893571	930123	chr3L	840072	876947	1	0	0	7.95086e-06	-0.304656	0.0498182
chrX	19379226	19476446	chrX	19320809	19379225	4	0	0	8.02829e-06	0.477732	0.0498182
chrX	3634078	3663749	chrX	1082186	1108906	1	1	0	8.0338e-06	1.99353	0.0498182
chr2R	4169878	4230410	chr2R	4169878	4200401	2	0	0	8.038e-06	0.29799	0.0498182
chr3R	23399611	23430101	chr3R	23399611	23430101	1	0	0	8.09255e-06	0.280039	0.0498182
chr3L	26638068	26697703	chr3L	26638068	26697703	2	1	0	8.09765e-06	0.553324	0.0498182
chr3R	27566794	27606200	chr3R	27388989	27417369	1	0	1	8.11151e-06	-0.528437	0.0498182
chr3R	14882764	14912083	chr3R	14399543	14428260	1	0	1	8.27934e-06	-0.559053	0.0498182
chr3R	13805775	13850853	chr3R	13620757	13678633	2	0	1	8.36157e-06	-0.698646	0.0498182
chr3R	15029756	15064438	chr3R	13110884	13139558	1	1	0	8.38111e-06	0.86541	0.0498182
chr2L	22739308	22798922	chr2L	22198393	22227583	2	2	0	8.40862e-06	0.635628	0.0498182
chr3L	26490022	26524441	chr3L	25740530	25799986	2	2	0	8.41359e-06	0.607391	0.0498182
chr3L	6393807	6419817	chr3L	6329110	6419817	3	0	0	8.4553e-06	0.303399	0.0498182
chr3R	4140104	4170243	chr3R	2309024	2339556	1	1	0	8.46732e-06	1.23197	0.0498182
chr2R	18452553	18478366	chr2R	18422557	18452552	1	0	0	8.48758e-06	-0.277157	0.0498182
chr2L	21540544	21630403	chr2L	21304497	21390079	4	0	0	8.55752e-06	0.359174	0.0498182
chr3L	3028635	3054464	chr3L	2637185	2669742	1	0	0	8.64154e-06	-0.409277	0.0498182
chr2L	15600922	15628986	chr2L	15453727	15484158	1	0	0	8.67967e-06	0.394688	0.0498182
chr2L	22645027	22677738	chr2L	17700780	17729405	1	1	0	8.69325e-06	1.37125	0.0498182
chr2L	21181703	21208900	chr2L	7437438	7502297	2	2	0	8.70482e-06	0.889887	0.0498182
chr2R	4440634	4470667	chr2R	4111185	4139722	1	1	0	8.71313e-06	0.73286	0.0498182
chrX	6027555	6058282	chrX	6003189	6027554	1	0	0	8.71889e-06	-0.328572	0.0498182
chr3L	25889721	25919261	chr3L	25531494	25559570	1	1	0	8.73722e-06	0.559534	0.0498182
chr2L	12001282	12026338	chr2L	11460915	11490226	1	0	1	8.82037e-06	-0.849394	0.0498182
chr3L	13109117	13139968	chr3L	12600128	12628299	1	1	0	8.83314e-06	1.53211	0.0498182
chr3L	21093750	21120579	chr3L	21093750	21120579	1	0	0	8.87371e-06	0.255157	0.0498182
chrX	12630815	12660186	chrX	12630815	12660186	1	0	0	8.90749e-06	0.493248	0.0498182
chr3R	7078494	7109320	chr3R	6926722	6960899	1	0	0	8.94487e-06	-0.42095	0.0498182
chr2R	22173201	22199754	chr2R	17698901	17727694	1	1	0	8.95283e-06	1.61732	0.0498182
chr3L	25829600	25862697	chr3L	23879806	23911209	1	1	0	8.96331e-06	1.07439	0.0498182
chr2L	21993479	22137363	chr2L	21360737	21390079	5	3	0	8.99138e-06	0.538216	0.0498182
chr3R	17700387	17730633	chr3R	17160134	17189647	1	0	1	9.00801e-06	-0.563401	0.0498182
chrX	20311549	20341050	chrX	19948979	19980878	1	0	0	9.05392e-06	0.481381	0.0498182
chr2L	22677739	22709933	chr2L	21962091	21993478	1	0	0	9.0575e-06	0.490255	0.0498182
chr3L	1296622	1347694	chr3L	1079160	1137038	2	0	1	9.09556e-06	-0.477256	0.0498182
chr2L	1588800	1620252	chr2L	1141271	1170367	1	0	0	9.15735e-06	-0.313035	0.0498182
chr3L	24058962	24118650	chr3L	23759034	23786921	2	0	0	9.1999e-06	0.44238	0.0498182
chr3L	25740530	25769065	chr3L	24210236	24239731	1	1	0	9.21796e-06	0.894818	0.0498182
chr3R	1530286	1562068	chr3R	1019421	1054124	1	1	0	9.22395e-06	0.599028	0.0498182
chr3R	27510051	27539839	chr3R	27479615	27510050	1	0	0	9.2902e-06	0.355006	0.0498182
chr3R	2490213	2518970	chr3R	2130687	2159327	1	1	0	9.33954e-06	0.590891	0.0498182
chr2L	13979372	14011750	chr2L	13949447	14011750	2	0	0	9.34362e-06	0.279612	0.0498182
chr2R	23880844	23910520	chr2R	23608920	23641675	1	0	1	9.35824e-06	-0.599091	0.0498182
chrX	22891689	22923556	chrX	21148347	21179858	1	1	0	9.54298e-06	1.2143	0.0498182
chr3L	25383708	25408026	chr3L	25140642	25168636	1	1	0	9.54314e-06	0.579236	0.0498182
chr2L	9486806	9506456	chr2L	9056473	9090110	1	1	0	9.71139e-06	0.669151	0.0498182
chr3R	1920224	1980109	chr3R	1469630	1562068	3	0	0	9.71397e-06	0.435493	0.0498182
chr2R	2549272	2582314	chr2R	2134727	2190600	2	2	0	9.73453e-06	0.564812	0.0498182
chr3L	26310322	26340559	chr3L	25591827	25624189	1	1	0	9.78709e-06	0.715783	0.0498182
chr2L	23339892	23372680	chr2L	23309693	23339891	1	0	0	9.81381e-06	0.286933	0.0498182
chr3R	4530438	4559437	chr3R	4530438	4559437	1	0	0	9.86601e-06	0.248245	0.0498182
chr3R	5641703	5698737	chr3R	5610465	5641702	2	0	0	9.88293e-06	-0.301534	0.0498182
chr3R	29550283	29581573	chr3R	29279523	29312336	1	0	1	9.90244e-06	-0.631923	0.0498182
chr2R	2040260	2098936	chr2R	1829053	1919211	3	1	0	9.91633e-06	0.417808	0.0498182
chr3L	5727811	5765597	chr3L	5727811	5765597	1	0	0	9.93381e-06	-0.453827	0.0498182
chr2R	7380181	7405698	chr2R	7353088	7380180	1	0	0	9.93698e-06	-0.281797	0.0498182
chrX	16409004	16438718	chrX	16350001	16373289	1	0	0	9.991e-06	0.444345	0.0498182
chrX	4800026	4830589	chrX	4762803	4800025	1	0	0	1.00031e-05	0.384202	0.0498182
chrX	11973320	12000731	chrX	11938563	11973319	1	0	0	1.00559e-05	0.294154	0.0498182
chr3R	10529432	10561488	chr3R	10376945	10440791	2	0	0	1.01386e-05	-0.362426	0.0498182
chr3L	26340560	26371289	chr3L	26159352	26190016	1	1	0	1.01852e-05	0.506594	0.0498182
chr2R	12063218	12091217	chr2R	11846983	11908271	2	0	0	1.02656e-05	-0.384693	0.0498182
chr3L	18930540	18956258	chr3L	18930540	18956258	1	0	0	1.02691e-05	0.291291	0.0498182
chr3R	18718526	18747672	chr3R	18689109	18718525	1	0	0	1.02764e-05	-0.285859	0.0498182
chr2R	12567340	12601169	chr2R	12441782	12479432	1	0	0	1.03123e-05	-0.324009	0.0498182
chr3R	15149732	15180432	chr3R	9784495	9817109	1	0	1	1.04001e-05	-1.91585	0.0498182
chr3R	17160134	17189647	chr3R	17091836	17128627	1	0	0	1.04133e-05	-0.321578	0.0498182
chrX	3835712	3868355	chrX	2972134	3028070	2	1	0	1.04573e-05	0.700799	0.0498182
chr3L	23670914	23727695	chr3L	23127201	23161661	2	1	0	1.04746e-05	0.553853	0.0498182
chr3L	23727696	23759033	chr3L	23369314	23401124	1	1	0	1.0484e-05	0.622028	0.0498182
chr3L	2578871	2612452	chr3L	2007784	2041569	1	0	1	1.0486e-05	-0.647174	0.0498182
chr2R	2729581	2850536	chr2R	2637952	2699603	4	0	0	1.05516e-05	0.427431	0.0498182
chr2L	23283767	23309692	chr2L	22920320	22950069	1	0	0	1.07489e-05	0.413631	0.0498182
chr3R	10622854	10680192	chr3R	10475488	10503389	2	0	0	1.07724e-05	0.41044	0.0498182
chr3L	24388291	24422705	chr3L	24210236	24239731	1	0	0	1.07992e-05	0.46492	0.0498182
chr3L	25829600	25862697	chr3L	25199743	25259760	2	1	0	1.08026e-05	0.609695	0.0498182
chr3L	27660687	27721614	chr3L	27420409	27452734	2	1	0	1.09647e-05	0.407111	0.0498182
chr3R	1830415	1893712	chr3R	1830415	1859573	2	0	0	1.09663e-05	0.30246	0.0498182
chr2L	17670277	17700779	chr2L	17035667	17068324	1	0	0	1.10003e-05	0.449491	0.0498182
chr2R	990081	1019948	chr2R	932573	957864	1	0	0	1.1007e-05	0.292372	0.0498182
chrX	19021756	19046136	chrX	18932140	18986944	2	0	0	1.11737e-05	0.348586	0.0498182
chrX	22353050	22379274	chrX	21899996	21929712	1	1	0	1.11829e-05	0.856859	0.0498182
chr3R	2339557	2370784	chr3R	2309024	2339556	1	1	0	1.11849e-05	0.649145	0.0498182
chr2R	20911963	20944570	chr2R	20612878	20639084	1	0	0	1.1205e-05	-0.468623	0.0498182
chr3L	26219972	26249245	chr3L	25862698	25952169	3	3	0	1.12712e-05	0.658273	0.0498182
chr2R	24057167	24089519	chr2R	23755432	23791576	1	0	1	1.12967e-05	-0.556663	0.0498182
chr2R	2729581	2791343	chr2R	2190601	2249674	2	2	0	1.1342e-05	0.648884	0.0498182
chr3R	11875295	11911720	chr3R	11875295	11911720	1	0	0	1.13636e-05	0.248449	0.0498182
chrX	21779196	21808903	chrX	21632889	21686878	2	2	0	1.13883e-05	0.641147	0.0498182
chr3R	29488862	29520560	chr3R	29193488	29251897	2	0	0	1.1436e-05	-0.359728	0.0498182
chrX	7620839	7680031	chrX	7432288	7528855	5	3	0	1.1476e-05	0.857483	0.0498182
chr3L	23820827	23879805	chr3L	23222590	23281476	2	1	0	1.14892e-05	0.568493	0.0498182
chr2L	12212271	12240905	chr2L	12179969	12212270	1	0	0	1.14909e-05	0.268165	0.0498182
chr2R	23344310	23397818	chr2R	22710237	22741360	2	0	2	1.15235e-05	-0.568577	0.0498182
chr2R	3569214	3597422	chr2R	2010514	2098936	3	3	0	1.15429e-05	0.990478	0.0498182
chrX	5730781	5759929	chrX	2127260	2160275	1	0	1	1.15957e-05	-1.00705	0.0498182
chr2R	3569214	3597422	chr2R	1951078	1981383	1	1	0	1.1623e-05	0.679438	0.0498182
chr2L	14575916	14610317	chr2L	14484603	14546724	2	0	0	1.16562e-05	0.311667	0.0498182
chr3L	25051079	25113127	chr3L	25051079	25113127	3	0	0	1.16985e-05	0.292956	0.0498182
chr3L	7351198	7378094	chr3L	7319965	7351197	1	0	0	1.17561e-05	-0.296497	0.0498182
chrX	9929788	9953591	chrX	9793747	9840811	2	1	0	1.17611e-05	0.481826	0.0498182
chrX	3686200	3713336	chrX	3686200	3713336	1	0	0	1.17621e-05	0.264397	0.0498182
chr2L	22289903	22350197	chr2L	21574755	21602367	2	1	0	1.17775e-05	0.490349	0.0498182
chr3L	26280434	26371289	chr3L	25230466	25259760	3	2	0	1.17965e-05	0.563101	0.0498182
chr2R	3691317	3720163	chr2R	3629323	3659823	1	1	0	1.17969e-05	0.532565	0.0498182
chr3R	9957363	9986179	chr3R	9957363	9986179	1	0	0	1.1799e-05	-0.306993	0.0498182
chrX	5161407	5189046	chrX	5099425	5131476	1	0	0	1.18076e-05	0.394364	0.0498182
chr3R	16444639	16499688	chr3R	16412026	16444638	2	0	0	1.18321e-05	-0.303249	0.0498182
chrX	15389625	15418992	chrX	14518733	14557672	1	1	0	1.1869e-05	1.45928	0.0498182
chr2L	12447792	12483820	chr2L	12026339	12059777	1	0	0	1.18954e-05	-0.460404	0.0498182
chr2R	599988	627663	chr2R	209723	239803	1	1	0	1.19021e-05	0.913769	0.0498182
chr3L	26638068	26671217	chr3L	25977990	26040796	2	2	0	1.1903e-05	0.512184	0.0498182
chr3L	23549301	23580421	chr3L	23188684	23222589	1	0	0	1.19265e-05	0.493968	0.0498182
chr2R	4499078	4529696	chr2R	4499078	4529696	1	0	0	1.19467e-05	0.268675	0.0498182
chrX	329993	356014	chrX	329993	356014	1	0	0	1.20189e-05	0.264783	0.0498182
chr3L	27119629	27154572	chr3L	23338619	23369313	1	1	0	1.20466e-05	0.986642	0.0498182
chr2R	3120417	3177814	chr2R	1951078	2010513	2	2	0	1.20719e-05	0.764749	0.0498182
chr2R	2489051	2520219	chr2R	2134727	2159011	1	0	0	1.22396e-05	0.484524	0.0498182
chr3R	1140439	1195858	chr3R	896024	931803	2	1	0	1.22944e-05	0.702504	0.0498182
chr3L	21093750	21120579	chr3L	15361485	15391437	1	1	0	1.23578e-05	1.50782	0.0498182
chrX	21241414	21274206	chrX	20552963	20579897	1	1	0	1.24264e-05	0.756934	0.0498182
chrX	17009902	17039520	chrX	16833629	16856748	1	0	0	1.2479e-05	0.474562	0.0498182
chrX	13355147	13378519	chrX	13288898	13319953	1	0	0	1.2506e-05	-0.367612	0.0498182
chr2L	19077380	19108324	chr2L	19049752	19077379	1	0	0	1.25368e-05	-0.261629	0.0498182
chr3L	27660687	27689917	chr3L	23039979	23067957	1	1	0	1.26331e-05	2.10364	0.0498182
chr3L	24151089	24179273	chr3L	23820827	23879805	2	1	0	1.27023e-05	0.544997	0.0498182
chrX	22469697	22527924	chrX	21330443	21420578	3	3	0	1.27893e-05	0.723129	0.0498182
chr2R	9869051	9898606	chr2R	9540042	9573168	1	0	0	1.29096e-05	-0.414401	0.0498182
chr3L	23700685	23727695	chr3L	23495189	23523075	1	1	0	1.29985e-05	0.538677	0.0498182
chr2R	661568	691793	chr2R	415311	455422	1	1	0	1.30026e-05	0.69512	0.0498182
chr2R	20700425	20735485	chr2R	20190773	20217480	1	1	0	1.30485e-05	1.06727	0.0498182
chr2R	11249407	11310029	chr2R	11161636	11222481	3	0	1	1.3074e-05	-0.506135	0.0498182
chr2L	15321690	15389113	chr2L	15180158	15235885	3	0	0	1.31222e-05	0.389645	0.0498182
chrX	19110772	19139217	chrX	19079030	19110771	1	0	0	1.32031e-05	0.343528	0.0498182
chr3L	21210187	21240248	chr3L	19202031	19226957	1	0	1	1.32216e-05	-0.790363	0.0498182
chr2R	20247094	20274567	chr2R	20217481	20247093	1	0	0	1.32254e-05	-0.263541	0.0498182
chr3L	25740530	25769065	chr3L	24329378	24360073	1	1	0	1.32372e-05	1.036	0.0498182
chr3R	8099445	8124916	chr3R	7648122	7679421	1	0	1	1.32751e-05	-0.885123	0.0498182
chr3R	20130159	20249787	chr3R	20099644	20192541	4	0	0	1.33276e-05	0.351162	0.0498182
chr3R	540681	570227	chr3R	540681	570227	1	0	0	1.3357e-05	0.417842	0.0498182
chr2L	22021454	22050004	chr2L	20220927	20251494	1	1	0	1.35106e-05	0.771985	0.0498182
chr3L	26402131	26429697	chr3L	25591827	25624189	1	1	0	1.35947e-05	0.886144	0.0498182
chr2R	299351	357520	chr2R	28469	145761	4	0	0	1.36058e-05	0.439667	0.0498182
chr3R	1108384	1229940	chr3R	1019421	1078739	5	1	0	1.37256e-05	0.433665	0.0498182
chr3R	8099445	8124916	chr3R	7320369	7382553	2	0	2	1.37504e-05	-0.804597	0.0498182
chr3R	23579762	23607179	chr3R	23459284	23488610	1	0	0	1.38498e-05	0.365329	0.0498182
chrX	4435475	4467702	chrX	4411970	4435474	1	0	0	1.40396e-05	-0.332714	0.0498182
chr2R	2908841	2939829	chr2R	2637952	2670330	1	1	0	1.4143e-05	0.521746	0.0498182
chr3R	23221304	23247926	chr3R	23189916	23221303	1	0	0	1.41972e-05	-0.303648	0.0498182
chr3L	27960690	28013695	chr3L	27838444	27901806	3	1	0	1.42032e-05	0.513982	0.0498182
chr2L	22739308	22770205	chr2L	22500143	22528961	1	0	0	1.42631e-05	0.447616	0.0498182
chr3L	16649762	16711953	chr3L	16406656	16439129	2	0	0	1.42837e-05	-0.365727	0.0498182
chr2L	18061273	18090088	chr2L	17850849	17969236	4	0	0	1.43034e-05	0.340868	0.0498182
chr2R	22588378	22623041	chr2R	22348747	22381342	1	0	0	1.43114e-05	-0.356666	0.0498182
chrX	19350366	19379225	chrX	18932140	18960300	1	1	0	1.43313e-05	1.02365	0.0498182
chr3L	26850189	26877233	chr3L	25591827	25624189	1	1	0	1.43378e-05	0.587941	0.0498182
chr3R	27241358	27268291	chr3R	26996507	27060584	2	0	0	1.4366e-05	-0.485228	0.0498182
chr2L	20789138	20818394	chr2L	20698460	20731147	1	0	0	1.44484e-05	-0.325812	0.0498182
chr2R	21304033	21362327	chr2R	21270169	21304032	2	0	0	1.4469e-05	-0.299817	0.0498182
chr3R	32067770	32079331	chr3R	32040866	32067769	1	0	0	1.44705e-05	-0.324255	0.0498182
chr3R	25349572	25378771	chr3R	23519131	23548775	1	1	0	1.44761e-05	1.62021	0.0498182
chr2R	1559242	1590317	chr2R	1203259	1229459	1	1	0	1.46352e-05	1.01591	0.0498182
chr2L	5520239	5579941	chr2L	5520239	5550943	2	0	0	1.46419e-05	-0.277201	0.0498182
chr3L	25081431	25113127	chr3L	24058962	24089447	1	1	0	1.46851e-05	0.713561	0.0498182
chr2L	17729406	17761918	chr2L	16081347	16112212	1	1	0	1.47246e-05	0.963846	0.0498182
chrX	20127870	20155879	chrX	19618771	19648814	1	0	1	1.47408e-05	-1.03723	0.0498182
chrX	2434806	2459416	chrX	2127260	2248579	4	0	0	1.4874e-05	-0.430368	0.0498182
chr2L	21993479	22021453	chr2L	21750611	21775881	1	0	0	1.49194e-05	0.305369	0.0498182
chr2L	14518726	14546724	chr2L	14484603	14518725	1	0	0	1.49906e-05	0.283118	0.0498182
chr4	871533	956766	chr4	452243	482186	3	0	0	1.50178e-05	0.446833	0.0498182
chr3R	18178452	18212619	chr3R	17848559	17879608	1	0	0	1.51462e-05	-0.413989	0.0498182
chr3L	7227193	7260156	chr3L	7200489	7227192	1	0	0	1.53377e-05	-0.317757	0.0498182
chr3R	32040866	32067769	chr3R	29705240	29730930	1	0	1	1.54151e-05	-0.794002	0.0498182
chr2R	2637952	2670330	chr2R	2249675	2279109	1	1	0	1.55053e-05	0.645044	0.0498182
chrX	22741132	22766352	chrX	22557600	22591765	1	0	0	1.55528e-05	0.410086	0.0498182
chr2R	20337855	20366620	chr2R	20337855	20366620	1	0	0	1.55573e-05	0.281705	0.0498182
chr3L	13288983	13318726	chr3L	13109117	13139968	1	0	0	1.57227e-05	0.361807	0.0498182
chr2R	5490829	5520818	chr2R	4889914	4919482	1	0	0	1.57335e-05	0.391688	0.0498182
chrX	22108894	22139461	chrX	21929713	21959977	1	1	0	1.57736e-05	0.829009	0.0498182
chr3R	22650364	22679318	chr3R	22351263	22381493	1	0	0	1.57749e-05	-0.410866	0.0498182
chrX	958133	989556	chrX	777647	810106	1	0	0	1.59606e-05	-0.463678	0.0498182
chr3R	21384605	21416963	chr3R	20785641	20816112	1	0	1	1.59759e-05	-1.12676	0.0498182
chr2L	22559315	22590372	chr2L	22528962	22559314	1	0	0	1.59768e-05	0.253449	0.0498182
chr2L	22621887	22677738	chr2L	21993479	22050004	2	0	0	1.59904e-05	0.426161	0.0498182
chr3R	12479876	12513565	chr3R	12417060	12443972	1	0	1	1.60362e-05	-0.777541	0.0498182
chrX	12090159	12149225	chrX	11911710	11973319	2	1	0	1.60442e-05	0.612924	0.0498182
chr3L	3419789	3448701	chr3L	3156035	3178804	1	0	0	1.60469e-05	-0.47929	0.0498182
chr2R	4286215	4349416	chr2R	4260386	4349416	3	0	0	1.60575e-05	0.282367	0.0498182
chrX	20217184	20254114	chrX	20011058	20038003	1	0	1	1.61716e-05	-0.585305	0.0498182
chr3L	17790054	17821799	chr3L	17578910	17608107	1	0	0	1.61902e-05	-0.40879	0.0498182
chr3L	3240078	3272177	chr3L	2368899	2399121	1	0	1	1.62273e-05	-0.565637	0.0498182
chr2R	14160498	14221430	chr2R	14130408	14160497	2	0	0	1.62523e-05	-0.28592	0.0498182
chr3L	24058962	24089447	chr3L	23401125	23429725	1	0	0	1.6267e-05	0.467608	0.0498182
chr2L	8639733	8672640	chr2L	7861324	7888983	1	1	0	1.62744e-05	0.593042	0.0498182
chrX	18960301	18986944	chrX	18785161	18810746	1	1	0	1.63399e-05	0.788083	0.0498182
chr3R	11550027	11609988	chr3R	10951757	10979470	2	0	2	1.64012e-05	-0.584736	0.0498182
chr2L	19862026	19888540	chr2L	19561020	19590442	1	0	0	1.6508e-05	-0.340232	0.0498182
chr3L	24724926	24748989	chr3L	24210236	24239731	1	1	0	1.65949e-05	0.529938	0.0498182
chr3L	1940755	2071026	chr3L	1770854	1856947	6	0	0	1.67131e-05	-0.423345	0.0498182
chr3L	17007104	17039841	chr3L	16805270	16829863	1	0	0	1.67966e-05	-0.328773	0.0498182
chrX	12449381	12511741	chrX	12149226	12240930	4	3	0	1.68152e-05	0.699905	0.0498182
chr2R	9805824	9840252	chr2R	9781128	9805823	1	0	0	1.68176e-05	-0.377779	0.0498182
chr3R	2101346	2189483	chr3R	1920224	1980109	3	1	0	1.68373e-05	0.503289	0.0498182
chr3L	19112067	19139396	chr3L	19112067	19139396	1	0	0	1.68692e-05	0.255533	0.0498182
chr3R	31432440	31470868	chr3R	31168791	31201409	1	0	1	1.68743e-05	-0.531111	0.0498182
chr3L	4101195	4139997	chr3L	3934443	4046518	4	0	0	1.68769e-05	-0.377718	0.0498182
chrX	1856842	1915587	chrX	1650596	1718944	3	0	0	1.69506e-05	-0.418769	0.0498182
chr3R	20849936	20879427	chr3R	20849936	20879427	1	0	0	1.69528e-05	0.248799	0.0498182
chr2R	16466663	16496238	chr2R	16114998	16141872	1	0	1	1.70305e-05	-0.645933	0.0498182
chrX	22977338	23070205	chrX	22923557	22977337	4	3	0	1.71059e-05	0.649367	0.0498182
chr3R	13652010	13678633	chr3R	12569544	12600564	1	0	1	1.71254e-05	-0.895575	0.0498182
chrX	14458527	14490546	chrX	14371673	14458526	3	0	0	1.71287e-05	0.440967	0.0498182
chr2L	12418734	12447791	chr2L	12268995	12300156	1	0	0	1.72635e-05	-0.291421	0.0498182
chr3L	23495189	23523075	chr3L	23067958	23097624	1	1	0	1.72949e-05	0.597644	0.0498182
chr3L	22709593	22740265	chr3L	22709593	22740265	1	0	0	1.7313e-05	0.258341	0.0498182
chrX	3835712	3868355	chrX	1381691	1416888	1	0	1	1.73288e-05	-0.896194	0.0498182
chrX	13355147	13378519	chrX	9626782	9651506	1	0	1	1.73992e-05	-1.93504	0.0498182
chr2L	1499663	1537285	chr2L	1499663	1537285	1	0	0	1.74014e-05	0.262904	0.0498182
chr2R	5370871	5400477	chr2R	4794724	4831038	1	1	0	1.76372e-05	0.547809	0.0498182
chr3R	3779942	3810475	chr3R	3568807	3600001	1	0	0	1.76594e-05	0.384148	0.0498182
chrX	14730209	14791213	chrX	14730209	14762591	2	0	0	1.77815e-05	0.346536	0.0498182
chr2R	3033383	3177814	chr2R	2758876	2880131	7	4	0	1.78436e-05	0.650343	0.0498182
chr3L	2578871	2612452	chr3L	2466125	2490658	1	0	0	1.78573e-05	-0.339445	0.0498182
chr3R	4110795	4140103	chr3R	1469630	1500001	1	1	0	1.79649e-05	1.28022	0.0498182
chrX	1319827	1350285	chrX	777647	810106	1	0	1	1.80201e-05	-0.542403	0.0498182
chr3R	26128945	26194799	chr3R	26128945	26194799	3	0	0	1.80811e-05	0.249275	0.0498182
chr2R	15574171	15603209	chr2R	15359165	15389765	1	0	0	1.81282e-05	-0.428519	0.0498182
chr2L	1620253	1649977	chr2L	1620253	1649977	1	0	0	1.81599e-05	0.299484	0.0498182
chr3R	23068694	23097392	chr3R	18836947	18871177	1	0	1	1.8211e-05	-1.94021	0.0498182
chr3L	2466125	2490658	chr3L	2187923	2221782	1	0	0	1.82492e-05	-0.39641	0.0498182
chr2R	8488675	8519459	chr2R	8432173	8459678	1	0	0	1.82717e-05	0.28988	0.0498182
chr2R	4889914	4919482	chr2R	4831039	4861931	1	0	0	1.84573e-05	0.275057	0.0498182
chr3R	28621021	28648032	chr3R	28319186	28349108	1	0	0	1.84701e-05	-0.433677	0.0498182
chr2L	16920652	16950047	chr2L	16920652	16950047	1	0	0	1.84926e-05	0.283273	0.0498182
chr2R	22861011	22890191	chr2R	22861011	22890191	1	0	0	1.85341e-05	-0.310356	0.0498182
chr2R	2791344	2850536	chr2R	2219963	2306639	3	3	0	1.86896e-05	0.796946	0.0498182
chr3R	10376945	10475487	chr3R	10352109	10408461	4	0	0	1.86978e-05	-0.293211	0.0498182
chr3L	2519925	2550587	chr3L	670485	691817	1	0	1	1.87523e-05	-0.782445	0.0498182
chr3R	11278302	11312755	chr3R	10078907	10102732	1	0	1	1.8786e-05	-0.698052	0.0498182
chr3R	540681	570227	chr3R	450121	478734	1	0	0	1.87901e-05	0.43523	0.0498182
chr3L	25291198	25320069	chr3L	24724926	24748989	1	1	0	1.88694e-05	0.720598	0.0498182
chr3R	1500002	1562068	chr3R	1469630	1500001	2	0	0	1.88908e-05	0.299929	0.0498182
chr2L	22979432	23008694	chr2L	22227584	22260377	1	0	0	1.90745e-05	0.423079	0.0498182
chr2R	4620099	4650518	chr2R	4111185	4139722	1	1	0	1.90792e-05	0.519218	0.0498182
chr2R	13589924	13710066	chr2R	13469038	13557565	6	0	0	1.91105e-05	-0.30723	0.0498182
chr3L	26280434	26310321	chr3L	25531494	25559570	1	1	0	1.9246e-05	0.613768	0.0498182
chr2R	17460208	17490422	chr2R	17425011	17460207	1	0	0	1.92807e-05	-0.278979	0.0498182
chr2L	15420103	15484158	chr2L	15180158	15218172	2	1	0	1.93146e-05	0.554196	0.0498182
chr2L	15420103	15484158	chr2L	15420103	15453726	2	0	0	1.93908e-05	0.321356	0.0498182
chr2R	22199755	22290866	chr2R	22048866	22110516	3	0	1	1.95141e-05	-0.373683	0.0498182
chr3L	5792710	5819503	chr3L	5765598	5792709	1	0	0	1.95288e-05	-0.297363	0.0498182
chr3R	15120902	15149731	chr3R	14849276	14882763	1	0	0	1.9613e-05	-0.326606	0.0498182
chr3L	2250849	2280519	chr3L	1940755	1974427	1	0	0	1.96402e-05	-0.332094	0.0498182
chr3L	18539025	18658958	chr3L	18539025	18599389	5	0	0	1.96442e-05	0.306104	0.0498182
chr3L	23609671	23670913	chr3L	23609671	23639996	2	0	0	1.97396e-05	0.281913	0.0498182
chr3L	2466125	2490658	chr3L	630226	670484	1	0	0	1.9842e-05	-0.40912	0.0498182
chr3L	3960141	4046518	chr3L	3419789	3448701	3	0	0	1.99546e-05	-0.494691	0.0498182
chr3R	3001280	3089441	chr3R	2824131	2850316	3	1	0	2.00435e-05	0.386385	0.0498182
chr3R	12996929	13019969	chr3R	12569544	12600564	1	0	1	2.01878e-05	-0.641526	0.0498182
chr3L	25320070	25349648	chr3L	25140642	25168636	1	0	0	2.02252e-05	0.342849	0.0498182
chr2R	23608920	23641675	chr2R	21749058	21780351	1	0	1	2.0269e-05	-1.1254	0.0498182
chr3R	29029246	29067969	chr3R	28948407	29029245	3	0	0	2.02967e-05	-0.314329	0.0498182
chr2R	11461122	11489945	chr2R	11368414	11433818	2	0	0	2.04171e-05	-0.326289	0.0498182
chr3R	24119825	24151535	chr3R	15958574	15983436	1	0	1	2.0439e-05	-1.98511	0.0498182
chr3R	11641357	11700000	chr3R	11609989	11668881	2	0	0	2.05353e-05	-0.300876	0.0498182
chrX	4560329	4589763	chrX	4530188	4560328	1	0	0	2.05581e-05	-0.340194	0.0498182
chr3L	18421052	18480454	chr3L	18301040	18360702	3	0	0	2.05987e-05	0.360329	0.0498182
chr2R	11762286	11789760	chr2R	11762286	11789760	1	0	0	2.06298e-05	0.237991	0.0498182
chr2R	9060218	9089438	chr2R	6089089	6117830	1	0	1	2.07164e-05	-1.28964	0.0498182
chr3R	1195859	1229940	chr3R	814591	842277	1	0	0	2.08123e-05	0.409221	0.0498182
chr3L	23067958	23097624	chr3L	22532493	22564457	1	1	0	2.08496e-05	0.509922	0.0498182
chr2L	13287748	13319942	chr2L	13172300	13193394	1	0	0	2.08674e-05	-0.282241	0.0498182
chr3L	27420409	27452734	chr3L	23250354	23281476	1	1	0	2.10814e-05	1.34299	0.0498182
chr2L	6302251	6330721	chr2L	1170368	1199876	1	0	1	2.11497e-05	-1.17383	0.0498182
chr3L	5279148	5307516	chr3L	5160046	5188906	1	0	0	2.13944e-05	0.310439	0.0498182
chr3R	31380555	31432439	chr3R	31350828	31405928	2	0	0	2.13994e-05	-0.31375	0.0498182
chr2R	7497892	7558084	chr2R	7440468	7530614	3	0	0	2.14092e-05	-0.270188	0.0498182
chr3R	16382133	16412025	chr3R	15718089	15753034	1	1	0	2.14272e-05	1.62788	0.0498182
chr3L	26490022	26524441	chr3L	23222590	23250353	1	1	0	2.14848e-05	1.18524	0.0498182
chr3L	180837	203634	chr3L	150077	180836	1	0	0	2.15815e-05	-0.259066	0.0498182
chr2R	21145245	21180892	chr2R	21030502	21061087	1	0	0	2.16003e-05	-0.414433	0.0498182
chr2R	16863905	16893554	chr2R	16114998	16141872	1	0	1	2.17106e-05	-0.930587	0.0498182
chr3R	13139559	13178468	chr3R	13110884	13139558	1	0	0	2.17301e-05	0.260797	0.0498182
chr3R	3451133	3482137	chr3R	2609623	2643144	1	1	0	2.17623e-05	0.818137	0.0498182
chr3L	5399652	5460748	chr3L	5399652	5429743	2	0	0	2.19241e-05	0.278745	0.0498182
chr4	569576	630680	chr4	330041	389629	2	0	0	2.20012e-05	0.402269	0.0498182
chr2L	16081347	16112212	chr2L	16081347	16112212	1	0	0	2.21784e-05	0.280851	0.0498182
chr2R	13348416	13385736	chr2R	13138273	13171349	1	0	0	2.22508e-05	-0.41246	0.0498182
chr3L	27236366	27301232	chr3L	23222590	23281476	2	2	0	2.23068e-05	0.862195	0.0498182
chr2R	2637952	2670330	chr2R	1708879	1739765	1	1	0	2.23616e-05	0.934545	0.0498182
chr3R	780455	869551	chr3R	596269	659861	4	0	0	2.24187e-05	0.471583	0.0498182
chr2R	23130454	23161266	chr2R	22647010	22680565	1	0	1	2.24238e-05	-0.984649	0.0498182
chr3R	6658868	6690797	chr3R	4261313	4289942	1	1	0	2.24983e-05	2.14291	0.0498182
chr3L	25113128	25140641	chr3L	23067958	23097624	1	1	0	2.25228e-05	0.692166	0.0498182
chr2L	19618279	19739862	chr2L	19618279	19678954	4	0	0	2.25639e-05	0.295777	0.0498182
chr2R	10110865	10174735	chr2R	10110865	10174735	2	0	0	2.26615e-05	-0.385316	0.0498182
chr3L	26638068	26697703	chr3L	26490022	26524441	2	0	0	2.27566e-05	0.48689	0.0498182
chr4	1078979	1111454	chr4	599655	630680	1	1	0	2.28311e-05	0.511071	0.0498182
chr3L	2399122	2430555	chr3L	2250849	2280519	1	0	0	2.28921e-05	-0.297665	0.0498182
chr2L	22920320	22950069	chr2L	22350198	22381082	1	0	0	2.29208e-05	0.452373	0.0498182
chr3L	23338619	23429725	chr3L	23222590	23281476	3	0	0	2.29431e-05	0.329589	0.0498182
chr2R	3629323	3659823	chr2R	3511177	3537963	1	1	0	2.30507e-05	0.614876	0.0498182
chr2R	25201015	25256647	chr2R	24871249	24900729	2	0	0	2.30919e-05	-0.499706	0.0498182
chr3L	3121108	3156034	chr3L	2784379	2824222	1	0	0	2.3255e-05	-0.494086	0.0498182
chr3R	8008367	8040036	chr3R	4685942	4708344	1	0	1	2.32723e-05	-1.85721	0.0498182
chr3R	1469630	1500001	chr3R	1054125	1078739	1	1	0	2.32956e-05	0.52755	0.0498182
chrX	1589468	1619819	chrX	1560289	1619819	2	0	0	2.32969e-05	-0.320793	0.0498182
chr2R	4831039	4861931	chr2R	4794724	4861931	2	0	0	2.33392e-05	0.313496	0.0498182
chr2R	20759763	20794101	chr2R	20612878	20639084	1	0	0	2.35262e-05	-0.421646	0.0498182
chr2R	23100235	23130453	chr2R	23100235	23130453	1	0	0	2.35395e-05	0.292786	0.0498182
chr3R	3362964	3389346	chr3R	2907653	2940075	1	1	0	2.35976e-05	0.981876	0.0498182
chrX	20070005	20127869	chrX	19948979	20038003	4	0	0	2.35998e-05	0.467531	0.0498182
chr3L	26850189	26877233	chr3L	26340560	26371289	1	0	0	2.36131e-05	0.399486	0.0498182
chrX	3809366	3868355	chrX	1856842	1915587	3	0	2	2.38087e-05	-0.608796	0.0498182
chr3L	25952170	26013878	chr3L	24210236	24239731	2	2	0	2.39166e-05	0.860231	0.0498182
chrX	22469697	22500268	chrX	21747566	21779195	1	1	0	2.4041e-05	1.09104	0.0498182
chrX	14160087	14188195	chrX	14160087	14188195	1	0	0	2.40473e-05	0.346215	0.0498182
chr2R	13200511	13230317	chr2R	13079386	13107045	1	0	0	2.40539e-05	-0.395292	0.0498182
chr2R	3511177	3537963	chr2R	3033383	3059604	1	1	0	2.41579e-05	1.06801	0.0498182
chr2R	5370871	5434280	chr2R	5070648	5158470	4	1	0	2.4266e-05	0.476304	0.0498182
chr3L	23609671	23639996	chr3L	23429726	23458506	1	0	0	2.42864e-05	0.35621	0.0498182
chr3R	5521509	5550791	chr3R	5366590	5399378	1	0	0	2.43505e-05	-0.29201	0.0498182
chr3R	26677816	26698584	chr3R	26613527	26641615	1	0	0	2.44016e-05	0.284618	0.0498182
chr3R	3779942	3810475	chr3R	2643145	2666356	1	1	0	2.45648e-05	1.3132	0.0498182
chr2R	869849	899976	chr2R	691794	717633	1	1	0	2.46052e-05	0.552973	0.0498182
chr3L	23999542	24031492	chr3L	23911210	23939773	1	1	0	2.46243e-05	0.507338	0.0498182
chr3R	17667941	17700386	chr3R	17310888	17337540	1	0	1	2.46803e-05	-0.517774	0.0498182
chr2L	22289903	22319086	chr2L	22137364	22169996	1	0	0	2.46998e-05	0.31124	0.0498182
chr2L	17670277	17700779	chr2L	16052232	16081346	1	1	0	2.47516e-05	0.78277	0.0498182
chr2L	11517880	11547171	chr2L	11517880	11547171	1	0	0	2.47589e-05	0.294216	0.0498182
chr2R	2791344	2850536	chr2R	1951078	2010513	3	3	0	2.48454e-05	0.644627	0.0498182
chrX	300764	329992	chrX	178236	199672	1	1	0	2.49373e-05	0.528979	0.0498182
chr2R	869849	932572	chr2R	455423	477671	2	2	0	2.49594e-05	0.639931	0.0498182
chr3R	31138181	31168790	chr3R	30757124	30778630	1	0	1	2.49734e-05	-1.2665	0.0498182
chr3L	2187923	2221782	chr3L	1920369	1974427	2	0	0	2.51722e-05	-0.315469	0.0498182
chrX	22891689	22923556	chrX	22557600	22591765	1	1	0	2.51728e-05	0.525556	0.0498182
chr3L	26490022	26524441	chr3L	25168637	25199742	1	1	0	2.52539e-05	0.873807	0.0498182
chr2R	8007572	8038301	chr2R	8007572	8038301	1	0	0	2.52741e-05	-0.297251	0.0498182
chr3L	751215	777746	chr3L	357803	390239	1	0	1	2.53843e-05	-0.549334	0.0498182
chr4	1	89739	chr4	1	29820	3	1	0	2.58029e-05	0.441285	0.0498182
chr3R	4170244	4202205	chr3R	1920224	1950219	1	1	0	2.58675e-05	1.44441	0.0498182
chr3L	27960690	27989909	chr3L	27268959	27329542	2	1	0	2.58737e-05	0.362051	0.0498182
chr2L	17876855	17909116	chr2L	17790106	17819352	1	0	0	2.58867e-05	0.270569	0.0498182
chr3R	10951757	11009550	chr3R	10861010	10889793	2	0	0	2.59381e-05	-0.388825	0.0498182
chr3L	1620158	1735934	chr3L	1600621	1680317	5	0	0	2.60552e-05	-0.283544	0.0498182
chr3R	8008367	8040036	chr3R	7794636	7859744	2	0	0	2.62132e-05	-0.415392	0.0498182
chr2R	4111185	4139722	chr2R	4019994	4051940	1	0	0	2.64154e-05	0.432289	0.0498182
chr2R	6627963	6660577	chr2R	6568196	6602867	1	0	0	2.64592e-05	-0.320252	0.0498182
chr3L	20851720	20880662	chr3L	20782861	20820099	1	0	0	2.64638e-05	-0.296312	0.0498182
chr2R	4709370	4831038	chr2R	4589787	4650518	6	0	0	2.65038e-05	0.326012	0.0498182
chr2R	11282301	11310029	chr2R	11071483	11100314	1	0	1	2.6523e-05	-0.639266	0.0498182
chrX	6269037	6299817	chrX	5879167	5905970	1	0	1	2.6569e-05	-0.995536	0.0498182
chrX	23519646	23542271	chrX	23162907	23217366	2	1	0	2.66205e-05	0.864734	0.0498182
chr2R	5639535	5668181	chr2R	5639535	5668181	1	0	0	2.67003e-05	0.250344	0.0498182
chr3R	32010307	32040865	chr3R	29218183	29251897	1	0	1	2.67382e-05	-0.771299	0.0498182
chrX	12869802	12903519	chrX	12750549	12781638	1	0	0	2.67852e-05	0.33613	0.0498182
chr2R	5880399	5910498	chr2R	1351028	1377671	1	1	0	2.6804e-05	2.22728	0.0498182
chr2R	2758876	2820237	chr2R	2069686	2159011	3	3	0	2.68173e-05	0.874966	0.0498182
chr3R	16559830	16714313	chr3R	16227813	16284511	7	0	4	2.69247e-05	-0.762828	0.0498182
chr3L	14930223	14975746	chr3L	14823434	14846383	1	0	0	2.69267e-05	0.395238	0.0498182
chrX	329993	356014	chrX	120246	150660	1	0	0	2.69705e-05	0.310979	0.0498182
chrX	4138475	4170629	chrX	3901977	3929942	1	0	0	2.70342e-05	0.486247	0.0498182
chr2R	19139715	19229931	chr2R	19079576	19166761	4	0	0	2.70666e-05	-0.272385	0.0498182
chr3L	3240078	3272177	chr3L	630226	670484	1	0	0	2.71999e-05	-0.388067	0.0498182
chr2L	806003	840820	chr2L	806003	840820	1	0	1	2.73707e-05	-0.500318	0.0498182
chr3L	3630409	3657418	chr3L	2971672	3000996	1	0	1	2.74209e-05	-1.24418	0.0498182
chr3R	12960769	12996928	chr3R	12656205	12690498	1	0	0	2.75286e-05	-0.344824	0.0498182
chr2L	14700492	14759473	chr2L	14575916	14641956	2	0	0	2.75777e-05	0.375646	0.0498182
chr3L	1106462	1137038	chr3L	1079160	1106461	1	0	0	2.76234e-05	-0.253715	0.0498182
chr3L	9869409	9897196	chr3L	9845517	9869408	1	0	0	2.76474e-05	-0.262201	0.0498182
chr3L	3240078	3272177	chr3L	1620158	1650580	1	0	0	2.76843e-05	-0.445403	0.0498182
chr3L	24959597	24990733	chr3L	23670914	23700684	1	1	0	2.77836e-05	1.0615	0.0498182
chr3R	11128173	11160025	chr3R	10166627	10200162	1	1	0	2.78415e-05	1.21003	0.0498182
chr2L	18272053	18329358	chr2L	18211338	18240650	2	0	0	2.79165e-05	0.26658	0.0498182
chr3L	26697704	26761478	chr3L	26280434	26310321	2	1	0	2.81038e-05	0.505112	0.0498182
chr2L	22289903	22350197	chr2L	21993479	22021453	2	0	0	2.8329e-05	0.360425	0.0498182
chr3L	1318367	1347694	chr3L	751215	777746	1	0	0	2.83618e-05	-0.431149	0.0498182
chr3R	10376945	10408461	chr3R	10288651	10321450	1	0	0	2.83812e-05	-0.38334	0.0498182
chr2R	5191346	5220004	chr2R	5099451	5129372	1	0	0	2.83857e-05	0.368319	0.0498182
chr2R	4889914	4919482	chr2R	2069686	2098936	1	1	0	2.84904e-05	1.3628	0.0498182
chrX	20011058	20038003	chrX	18932140	18960300	1	1	0	2.85058e-05	1.96288	0.0498182
chr3L	2466125	2490658	chr3L	2466125	2490658	1	0	0	2.86996e-05	-0.257134	0.0498182
chr2R	23311590	23344309	chr2R	23281875	23311589	1	0	0	2.87104e-05	0.290069	0.0498182
chrX	17369543	17400121	chrX	17009902	17039520	1	1	0	2.87316e-05	0.52677	0.0498182
chr2R	8459679	8488674	chr2R	8128832	8159681	1	0	0	2.87468e-05	-0.388313	0.0498182
chr2L	10320190	10350590	chr2L	10292273	10320189	1	0	0	2.87718e-05	-0.267594	0.0498182
chr3L	6179346	6208465	chr3L	6121706	6150944	1	0	0	2.90266e-05	-0.287853	0.0498182
chr3R	2548477	2609622	chr3R	2548477	2580288	2	0	0	2.90906e-05	0.27467	0.0498182
chr3R	896024	931803	chr3R	596269	659861	2	2	0	2.91996e-05	0.527903	0.0498182
chr3L	964207	997294	chr3L	840072	876947	1	0	0	2.92012e-05	-0.320251	0.0498182
chr2R	10318482	10349833	chr2R	10318482	10349833	1	0	0	2.92351e-05	0.291055	0.0498182
chr2R	4499078	4529696	chr2R	4440634	4470667	1	0	0	2.93218e-05	0.41322	0.0498182
chrX	16321926	16350000	chrX	16290550	16321925	1	0	0	2.94233e-05	-0.282795	0.0498182
chr2R	5220005	5253200	chr2R	4794724	4831038	1	0	0	2.95891e-05	0.405782	0.0498182
chr3L	19624802	19649909	chr3L	19590296	19624801	1	0	0	2.95932e-05	-0.238254	0.0498182
chr2L	17158851	17189752	chr2L	15841782	15870455	1	1	0	2.9773e-05	0.87566	0.0498182
chr3R	22916294	22945791	chr3R	22650364	22679318	1	0	0	2.98002e-05	-0.376636	0.0498182
chr3R	10766186	10801138	chr3R	10741824	10766185	1	0	0	2.9913e-05	-0.260445	0.0498182
chr3R	1321492	1349732	chr3R	780455	842277	2	1	0	2.9914e-05	0.485526	0.0498182
chr2R	20247094	20274567	chr2R	20159927	20190772	1	0	0	3.01103e-05	-0.298746	0.0498182
chr2R	14668758	14704703	chr2R	14579827	14608300	1	0	0	3.01153e-05	-0.30939	0.0498182
chr2R	24751107	24778995	chr2R	24208078	24238086	1	0	1	3.01368e-05	-0.595684	0.0498182
chrX	7472603	7499984	chrX	7383301	7413151	1	0	0	3.02693e-05	0.490317	0.0498182
chr2L	301181	329647	chr2L	270663	301180	1	0	0	3.02898e-05	-0.271883	0.0498182
chr3R	29730931	29760796	chr3R	24299651	24330850	1	0	1	3.03003e-05	-0.927283	0.0498182
chrX	20127870	20155879	chrX	20127870	20155879	1	0	0	3.03444e-05	0.27379	0.0498182
chr3R	16021474	16049589	chr3R	14999869	15029755	1	0	1	3.03565e-05	-0.763888	0.0498182
chr2L	19799961	19828942	chr2L	18958224	18990193	1	0	1	3.04423e-05	-1.15369	0.0498182
chr3L	23309404	23369313	chr3L	23067958	23097624	2	0	0	3.0502e-05	0.369468	0.0498182
chr3R	11609989	11641356	chr3R	11461288	11489953	1	0	0	3.05282e-05	-0.404864	0.0498182
chr2L	11729062	11757251	chr2L	11575516	11609573	1	0	0	3.07122e-05	0.266466	0.0498182
chr3L	27660687	27689917	chr3L	22980570	23009923	1	1	0	3.08449e-05	0.597289	0.0498182
chr3R	23961445	24001199	chr3R	17879609	17908893	1	0	1	3.08839e-05	-1.94765	0.0498182
chr2L	11849966	11880405	chr2L	11849966	11880405	1	0	0	3.10231e-05	0.252781	0.0498182
chr2R	3033383	3059604	chr2R	2190601	2219962	1	1	0	3.10305e-05	0.978772	0.0498182
chr2L	17430828	17458222	chr2L	17430828	17458222	1	0	0	3.10669e-05	0.224854	0.0498182
chr2L	5664983	5703240	chr2L	5520239	5550943	1	0	0	3.10737e-05	-0.327759	0.0498182
chr2L	21717707	21775881	chr2L	21360737	21390079	2	1	0	3.12019e-05	0.507967	0.0498182
chr3L	26638068	26671217	chr3L	26280434	26310321	1	0	0	3.12502e-05	0.438268	0.0498182
chr2R	5277883	5340154	chr2R	5070648	5099450	2	0	0	3.14465e-05	0.352611	0.0498182
chr3L	3087916	3156034	chr3L	2578871	2637184	2	0	0	3.14553e-05	-0.402744	0.0498182
chr3L	9755236	9809126	chr3L	9691512	9755235	2	0	0	3.16195e-05	-0.302285	0.0498182
chr3R	24085030	24119824	chr3R	24085030	24119824	1	0	0	3.16576e-05	-0.358346	0.0498182
chr3L	18841078	18870330	chr3L	18811733	18841077	1	0	0	3.17133e-05	-0.283204	0.0498182
chr3R	2159328	2189483	chr3R	1259390	1289533	1	1	0	3.17644e-05	0.702116	0.0498182
chr2L	421856	449000	chr2L	389533	421855	1	0	0	3.18263e-05	-0.254533	0.0498182
chr2R	3629323	3659823	chr2R	1829053	1859846	1	1	0	3.21253e-05	1.14149	0.0498182
chr3L	23820827	23849786	chr3L	23495189	23523075	1	1	0	3.22836e-05	0.800403	0.0498182
chr2L	11547172	11575515	chr2L	11101436	11130297	1	0	1	3.23469e-05	-0.577619	0.0498182
chrX	22353050	22432374	chrX	21929713	21990743	3	3	0	3.2408e-05	0.932116	0.0498182
chr3R	21180295	21209253	chr3R	21090502	21117427	1	0	0	3.25627e-05	-0.396228	0.0498182
chr2R	5308959	5340154	chr2R	5277883	5340154	2	0	0	3.26967e-05	0.270355	0.0498182
chr3R	29730931	29760796	chr3R	29613344	29640488	1	0	0	3.27311e-05	-0.343552	0.0498182
chr3R	14282253	14308814	chr3R	14249809	14282252	1	0	0	3.2843e-05	-0.263116	0.0498182
chr2R	3537964	3597422	chr2R	3120417	3177814	4	0	0	3.28889e-05	0.410973	0.0498182
chrX	7918542	7949242	chrX	7918542	7949242	1	0	0	3.29031e-05	-0.328894	0.0498182
chr2R	14847199	14879673	chr2R	14668758	14704703	1	0	0	3.29336e-05	-0.381474	0.0498182
chrX	21448903	21479918	chrX	21448903	21479918	1	0	0	3.32947e-05	0.367127	0.0498182
chr2L	21993479	22021453	chr2L	17850849	17876854	1	1	0	3.33199e-05	0.985385	0.0498182
chr3R	23729593	23820604	chr3R	23699388	23790076	4	0	0	3.33327e-05	-0.259351	0.0498182
chr2L	8579300	8639732	chr2L	8399793	8431303	2	0	0	3.3353e-05	-0.419191	0.0498182
chr3R	12811290	12842028	chr3R	12811290	12842028	1	0	0	3.34594e-05	0.244957	0.0498182
chr2R	3537964	3569213	chr2R	2549272	2609791	2	2	0	3.36154e-05	0.953763	0.0498182
chr3R	5760096	5790142	chr3R	5584168	5610464	1	0	0	3.38309e-05	-0.348139	0.0498182
chrX	19799946	19831219	chrX	19046137	19079029	1	1	0	3.39522e-05	1.35426	0.0498182
chr2R	22316607	22348746	chr2R	19229932	19261274	1	1	0	3.39954e-05	1.47201	0.0498182
chr2R	13138273	13171349	chr2R	13107046	13138272	1	0	0	3.40732e-05	-0.443698	0.0498182
chr3R	5584168	5610464	chr3R	5550792	5584167	1	0	0	3.40757e-05	-0.254477	0.0498182
chr2R	24269360	24298754	chr2R	24269360	24298754	1	0	0	3.41031e-05	-0.297322	0.0498182
chr3R	3451133	3482137	chr3R	3362964	3389346	1	0	0	3.41311e-05	0.420544	0.0498182
chr3L	180837	203634	chr3L	30946	62926	1	0	0	3.42964e-05	-0.382071	0.0498182
chr3R	14698237	14730283	chr3R	14609587	14641701	1	0	0	3.43844e-05	-0.280539	0.0498182
chr2R	415311	477671	chr2R	28469	92753	2	2	0	3.45322e-05	0.537859	0.0498182
chr3R	23189916	23221303	chr3R	23068694	23097392	1	0	0	3.45458e-05	-0.406625	0.0498182
chr2R	15843253	15899681	chr2R	15540926	15603209	2	0	0	3.45564e-05	-0.440316	0.0498182
chr2L	19463872	19499337	chr2L	19411151	19439386	1	0	0	3.46041e-05	-0.277495	0.0498182
chr3L	25680448	25799986	chr3L	25140642	25291197	9	3	0	3.4855e-05	0.501345	0.0498182
chr3R	19890990	19919749	chr3R	19862431	19890989	1	0	0	3.49191e-05	-0.229836	0.0498182
chr2R	13949803	13985381	chr2R	13617271	13648975	1	0	0	3.49222e-05	-0.399311	0.0498182
chr2L	20161269	20189818	chr2L	17100972	17129289	1	1	0	3.49225e-05	1.50317	0.0498182
chr3R	17246832	17310887	chr3R	16980424	17009561	2	0	1	3.50119e-05	-0.431471	0.0498182
chr3L	16561103	16593480	chr3L	16406656	16439129	1	0	0	3.50321e-05	-0.283066	0.0498182
chr3R	1259390	1289533	chr3R	1019421	1054124	1	0	0	3.50912e-05	0.46097	0.0498182
chr3L	27721615	27751366	chr3L	22980570	23009923	1	1	0	3.52475e-05	1.02156	0.0498182
chr3L	3781719	3836566	chr3L	3630409	3657418	2	0	0	3.53204e-05	-0.348905	0.0498182
chr2L	18061273	18090088	chr2L	18061273	18090088	1	0	0	3.54654e-05	0.303532	0.0498182
chr2R	21212706	21236063	chr2R	21145245	21180892	1	0	0	3.55057e-05	-0.339793	0.0498182
chr2R	20971299	20999304	chr2R	20911963	20944570	1	0	0	3.55623e-05	-0.285875	0.0498182
chr2R	9031569	9124188	chr2R	9031569	9060217	3	0	0	3.5601e-05	-0.376155	0.0498182
chr2L	8880633	8909902	chr2L	8880633	8909902	1	0	0	3.56504e-05	0.237864	0.0498182
chr2R	4349417	4376322	chr2R	990081	1019948	1	1	0	3.56691e-05	0.955316	0.0498182
chr4	931711	956766	chr4	541384	569575	1	0	0	3.57111e-05	0.3781	0.0498182
chr3R	19411260	19439701	chr3R	19320783	19375950	2	0	0	3.58611e-05	0.261708	0.0498182
chr2R	22680566	22710236	chr2R	22531023	22563046	1	0	1	3.6067e-05	-0.511648	0.0498182
chr2R	6841071	6898687	chr2R	6627963	6691358	4	0	0	3.61583e-05	-0.324844	0.0498182
chr2R	3059605	3091771	chr2R	2069686	2098936	1	1	0	3.62545e-05	0.69967	0.0498182
chr2R	6660578	6691358	chr2R	5790226	5821087	1	0	1	3.62982e-05	-0.591832	0.0498182
chr3L	5037876	5071810	chr3L	4589448	4620463	1	0	0	3.62994e-05	0.421398	0.0498182
chr2R	21807657	21840778	chr2R	21717118	21749057	1	0	0	3.64246e-05	0.342307	0.0498182
chr2R	16114998	16141872	chr2R	15687357	15716981	1	0	1	3.64288e-05	-0.677884	0.0498182
chr2R	3691317	3720163	chr2R	3359540	3391502	1	1	0	3.64578e-05	0.752833	0.0498182
chr2L	932935	959633	chr2L	449001	477716	1	0	1	3.64648e-05	-0.67206	0.0498182
chr3L	18360703	18387909	chr3L	18269491	18327593	2	0	0	3.67888e-05	0.298853	0.0498182
chr2L	8315364	8339271	chr2L	8283244	8315363	1	0	0	3.67945e-05	-0.279911	0.0498182
chr3R	2309024	2339556	chr3R	2130687	2159327	1	0	0	3.68998e-05	0.4634	0.0498182
chr3R	5366590	5399378	chr3R	5340701	5366589	1	0	0	3.71983e-05	-0.248753	0.0498182
chr2L	16824669	16859818	chr2L	16824669	16859818	1	0	0	3.7324e-05	0.2361	0.0498182
chr2R	23370195	23397818	chr2R	23222826	23249982	1	0	0	3.76637e-05	-0.336854	0.0498182
chr2R	3901513	3926303	chr2R	3901513	3926303	1	0	0	3.77717e-05	0.265113	0.0498182
chrX	10798186	10829274	chrX	9476984	9508022	1	0	1	3.77965e-05	-1.12105	0.0498182
chr3L	24300741	24360073	chr3L	23820827	23879805	3	0	0	3.78461e-05	0.457653	0.0498182
chr2R	4889914	4919482	chr2R	869849	932572	2	2	0	3.79488e-05	1.05903	0.0498182
chr3R	29193488	29218182	chr3R	28827273	28864115	1	0	1	3.80148e-05	-0.618742	0.0498182
chr2R	7769763	7799670	chr2R	7641240	7676294	1	0	0	3.80398e-05	-0.34607	0.0498182
chr3R	1108384	1140438	chr3R	419409	450120	1	1	0	3.81705e-05	0.658343	0.0498182
chr3R	11253437	11278301	chr3R	11253437	11278301	1	0	0	3.81827e-05	0.274454	0.0498182
chr2R	13857403	13889434	chr2R	12811896	12840084	1	0	1	3.8229e-05	-0.85529	0.0498182
chrX	3835712	3868355	chrX	2913433	2933287	1	1	0	3.83546e-05	1.34453	0.0498182
chr3L	16500180	16525482	chr3L	15270235	15299271	1	1	0	3.83893e-05	2.01299	0.0498182
chr2L	16889283	16920651	chr2L	12418734	12447791	1	0	1	3.84258e-05	-1.48896	0.0498182
chrX	19292372	19350365	chrX	19255701	19292371	2	0	0	3.85141e-05	0.358067	0.0498182
chr3R	10321451	10352108	chr3R	10257969	10288650	1	0	0	3.85628e-05	-0.295319	0.0498182
chr3R	10861010	10919512	chr3R	10709582	10741823	2	0	0	3.87238e-05	-0.404697	0.0498182
chr3R	9748944	9784494	chr3R	9748944	9784494	1	0	0	3.88707e-05	-0.322185	0.0498182
chr3R	3628401	3661351	chr3R	3600002	3628400	1	0	0	3.89019e-05	0.308977	0.0498182
chrX	22766353	22799984	chrX	21479919	21508125	1	1	0	3.89526e-05	1.06634	0.0498182
chr3R	31048423	31078994	chr3R	30757124	30778630	1	0	1	3.89993e-05	-0.759298	0.0498182
chr3L	17521862	17578909	chr3L	17458496	17491966	2	0	0	3.90087e-05	-0.365501	0.0498182
chr3R	15029756	15064438	chr3R	14882764	14912083	1	0	0	3.90197e-05	-0.26166	0.0498182
chr3L	17847857	17910172	chr3L	17578910	17638278	3	0	0	3.90264e-05	-0.401818	0.0498182
chr3R	3718802	3748366	chr3R	3718802	3748366	1	0	0	3.90879e-05	0.304801	0.0498182
chr3L	5160046	5188906	chr3L	5160046	5188906	1	0	0	3.92774e-05	0.247806	0.0498182
chr2L	2069154	2098163	chr2L	1801457	1830741	1	0	0	3.94253e-05	0.451227	0.0498182
chrX	630656	658640	chrX	605164	630655	1	0	0	3.94888e-05	-0.28171	0.0498182
chr2R	15300781	15331989	chr2R	14668758	14704703	1	0	1	3.96239e-05	-0.624095	0.0498182
chr2L	5010513	5099303	chr2L	5010513	5075976	3	0	0	3.96421e-05	-0.349792	0.0498182
chr3R	26936954	26968767	chr3R	26760754	26789681	1	0	0	3.96549e-05	-0.382959	0.0498182
chr3L	28053549	28080815	chr3L	26850189	26877233	1	1	0	3.96969e-05	1.11779	0.0498182
chrX	18960301	18986944	chrX	18719766	18747804	1	1	0	3.97465e-05	0.733235	0.0498182
chr2L	18061273	18090088	chr2L	17035667	17068324	1	1	0	3.97668e-05	0.605184	0.0498182
chr2R	14280789	14305117	chr2R	14280789	14305117	1	0	0	3.98011e-05	0.252757	0.0498182
chr3R	2130687	2159327	chr3R	1530286	1562068	1	1	0	3.99662e-05	0.646136	0.0498182
chr2L	12268995	12300156	chr2L	9032157	9056472	1	1	0	3.99836e-05	1.32264	0.0498182
chr2R	627664	691793	chr2R	270041	330250	2	1	0	4.00575e-05	0.537116	0.0498182
chr3L	25889721	25919261	chr3L	25199743	25230465	1	1	0	4.03102e-05	0.602184	0.0498182
chr2L	18211338	18240650	chr2L	18211338	18240650	1	0	0	4.049e-05	0.298728	0.0498182
chrX	14160087	14188195	chrX	13469032	13499609	1	1	0	4.05625e-05	0.886159	0.0498182
chr3R	28173207	28199429	chr3R	23283485	23308415	1	0	1	4.05712e-05	-1.7181	0.0498182
chr2R	15507984	15540925	chr2R	4740282	4770240	1	0	1	4.06035e-05	-2.14292	0.0498182
chr2R	869849	899976	chr2R	508926	540113	1	1	0	4.06351e-05	0.500363	0.0498182
chr2L	16140591	16232518	chr2L	16081347	16112212	3	0	0	4.07494e-05	0.287707	0.0498182
chr2R	22141234	22173200	chr2R	22048866	22077493	1	0	0	4.07611e-05	-0.338269	0.0498182
chrX	2877846	2913432	chrX	2847406	2877845	1	0	0	4.08089e-05	0.333123	0.0498182
chr3L	3781719	3836566	chr3L	3716815	3749667	2	0	0	4.08173e-05	-0.303661	0.0498182
chrX	3835712	3868355	chrX	3092052	3121691	1	1	0	4.08619e-05	0.513502	0.0498182
chr2R	25201015	25230091	chr2R	24987997	25019953	1	0	0	4.09167e-05	-0.346383	0.0498182
chr2L	23073022	23108232	chr2L	22739308	22770205	1	0	0	4.10489e-05	0.402411	0.0498182
chr3L	997295	1020971	chr3L	964207	997294	1	0	0	4.10777e-05	-0.251387	0.0498182
chr2R	6929550	6953759	chr2R	6150923	6179705	1	0	0	4.11487e-05	0.422539	0.0498182
chr3L	7169888	7200488	chr3L	2637185	2669742	1	1	0	4.11948e-05	1.70626	0.0498182
chr3R	25410863	25443471	chr3R	25108930	25138626	1	0	0	4.12316e-05	-0.371783	0.0498182
chr2R	5370871	5400477	chr2R	4470668	4499077	1	1	0	4.12322e-05	1.07033	0.0498182
chr2R	1320893	1351027	chr2R	540114	571606	1	1	0	4.13432e-05	0.848169	0.0498182
chr2R	13557566	13589923	chr2R	10019498	10050165	1	0	1	4.14744e-05	-1.29716	0.0498182
chr3R	6239434	6269282	chr3R	6061203	6091376	1	0	0	4.16436e-05	0.294153	0.0498182
chrX	12536939	12577455	chrX	12332112	12360584	1	1	0	4.16527e-05	0.54881	0.0498182
chr2L	23008695	23038120	chr2L	22739308	22770205	1	0	0	4.16618e-05	0.332485	0.0498182
chr3R	32010307	32040865	chr3R	32010307	32040865	1	0	0	4.17077e-05	0.259874	0.0498182
chr3R	30656969	30689685	chr3R	29730931	29760796	1	0	1	4.17338e-05	-0.99467	0.0498182
chrX	22019155	22050513	chrX	21899996	21929712	1	1	0	4.2069e-05	0.645091	0.0498182
chr2R	3149422	3177814	chr2R	2040260	2069685	1	1	0	4.20912e-05	0.810104	0.0498182
chr2L	12511059	12542009	chr2L	12059778	12085557	1	0	1	4.21945e-05	-0.590218	0.0498182
chr3L	24151089	24179273	chr3L	23911210	23939773	1	1	0	4.2284e-05	0.501041	0.0498182
chrX	20791960	20821512	chrX	20038004	20070004	1	1	0	4.2285e-05	1.21608	0.0498182
chr2R	1859847	1891167	chr2R	1829053	1859846	1	0	0	4.23151e-05	0.293658	0.0498182
chr3R	4170244	4202205	chr3R	1410093	1439882	1	1	0	4.24139e-05	1.38227	0.0498182
chr2L	17580003	17607814	chr2L	17100972	17158850	2	0	0	4.24547e-05	0.470226	0.0498182
chr3L	22532493	22564457	chr3L	22468554	22499953	1	0	0	4.24624e-05	0.272693	0.0498182
chr3L	26524442	26550166	chr3L	25471078	25500570	1	1	0	4.25549e-05	0.769494	0.0498182
chr3L	26790008	26818075	chr3L	26340560	26371289	1	0	0	4.25775e-05	0.474534	0.0498182
chr3L	7800035	7829834	chr3L	7650125	7692057	1	0	0	4.27e-05	-0.40095	0.0498182
chr2R	5191346	5220004	chr2R	4709370	4740281	1	0	0	4.27725e-05	0.388906	0.0498182
chrX	1259004	1291427	chrX	11248	59043	1	0	1	4.2878e-05	-0.848369	0.0498182
chr3R	25291194	25319722	chr3R	25196629	25260281	2	0	0	4.28809e-05	-0.283447	0.0498182
chr3R	12690499	12720292	chr3R	12656205	12720292	2	0	0	4.30159e-05	-0.252339	0.0498182
chr3R	31944231	31979547	chr3R	31709376	31743285	1	0	0	4.30295e-05	-0.415882	0.0498182
chr3R	2101346	2130686	chr3R	1980110	2003964	1	0	0	4.3055e-05	0.449238	0.0498182
chr3R	3118683	3150297	chr3R	3089442	3118682	1	1	0	4.3176e-05	0.548928	0.0498182
chr2R	5070648	5099450	chr2R	4650519	4770240	4	0	0	4.3211e-05	0.388498	0.0498182
chr2L	9180060	9237843	chr2L	9148699	9180059	2	0	0	4.32296e-05	0.245008	0.0498182
chr2R	2489051	2520219	chr2R	1739766	1770490	1	1	0	4.3358e-05	0.581144	0.0498182
chr2R	8608325	8643994	chr2R	8519460	8548484	1	0	0	4.33705e-05	-0.385084	0.0498182
chr2R	932573	957864	chr2R	717634	753672	1	1	0	4.34352e-05	0.734376	0.0498182
chrX	21179859	21210208	chrX	20791960	20821512	1	0	0	4.38564e-05	0.499611	0.0498182
chrX	4713609	4739301	chrX	4671894	4739301	2	0	0	4.39126e-05	0.302643	0.0498182
chrX	3809366	3835711	chrX	1468293	1495858	1	0	1	4.39356e-05	-1.04389	0.0498182
chr3R	21932048	21958985	chr3R	21628770	21663167	1	0	1	4.39384e-05	-0.620213	0.0498182
chrX	3332266	3360657	chrX	3180148	3303927	4	0	0	4.3979e-05	0.402341	0.0498182
chr3R	16980424	17009561	chr3R	16802029	16863679	2	0	0	4.40528e-05	-0.380414	0.0498182
chr3R	5550792	5584167	chr3R	5165061	5189468	1	0	1	4.40585e-05	-0.711475	0.0498182
chrX	2042670	2072101	chrX	478964	509351	1	0	1	4.41144e-05	-0.704051	0.0498182
chr3R	1469630	1500001	chr3R	1321492	1349732	1	0	0	4.41359e-05	0.398125	0.0498182
chr2L	2168598	2249449	chr2L	2130234	2221753	3	0	0	4.42853e-05	-0.326688	0.0498182
chr3R	20578836	20606818	chr3R	20371246	20400291	1	0	0	4.43625e-05	-0.408487	0.0498182
chr2L	23430193	23459821	chr2L	22289903	22319086	1	1	0	4.45193e-05	0.611166	0.0498182
chr3R	1469630	1500001	chr3R	692544	718358	1	1	0	4.46293e-05	0.753779	0.0498182
chr2R	5340155	5434280	chr2R	4620099	4709369	4	3	0	4.46478e-05	0.666782	0.0498182
chr3R	24626399	24658139	chr3R	23283485	23308415	1	0	1	4.46691e-05	-0.757691	0.0498182
chrX	1082186	1108906	chrX	1050625	1082185	1	0	0	4.47076e-05	-0.383603	0.0498182
chr3R	4110795	4140103	chr3R	2130687	2159327	1	1	0	4.48063e-05	1.74594	0.0498182
chr2L	8399793	8431303	chr2L	8339272	8431303	3	0	0	4.48706e-05	-0.253427	0.0498182
chr2R	17039963	17070271	chr2R	16800551	16828243	1	0	0	4.49871e-05	-0.45578	0.0498182
chr2R	5520819	5549478	chr2R	4169878	4200401	1	0	0	4.49925e-05	0.458619	0.0498182
chr3R	10584021	10622853	chr3R	10584021	10622853	1	0	0	4.50343e-05	-0.264838	0.0498182
chr2L	12782916	12814096	chr2L	12026339	12059777	1	0	1	4.51644e-05	-0.875661	0.0498182
chr3R	22916294	22945791	chr3R	22769843	22807130	1	0	0	4.52175e-05	-0.306808	0.0498182
chr2L	11517880	11547171	chr2L	11219213	11251471	1	0	1	4.54152e-05	-0.574822	0.0498182
chr2L	14850650	14997194	chr2L	14850650	14911296	8	0	0	4.54184e-05	0.275397	0.0498182
chr2L	22198393	22227583	chr2L	21574755	21602367	1	0	0	4.54935e-05	0.475408	0.0498182
chr3R	22468471	22500178	chr3R	22438136	22500178	2	0	0	4.56045e-05	-0.275986	0.0498182
chr3R	29786943	29822169	chr3R	29340823	29401306	2	0	2	4.60315e-05	-0.621723	0.0498182
chr2L	10140465	10169729	chr2L	8159627	8193956	1	0	1	4.60343e-05	-1.27503	0.0498182
chr2L	22084878	22109783	chr2L	20251495	20282737	1	1	0	4.60719e-05	1.03186	0.0498182
chr3L	1770854	1800094	chr3L	599672	630225	1	0	0	4.62284e-05	-0.406761	0.0498182
chr2R	3120417	3149421	chr2R	2306640	2340274	1	1	0	4.6248e-05	0.587804	0.0498182
chr3L	2187923	2221782	chr3L	1620158	1650580	1	0	0	4.62808e-05	-0.453905	0.0498182
chr3L	3808024	3836566	chr3L	3448702	3479365	1	0	0	4.62889e-05	-0.308721	0.0498182
chr3L	1296622	1347694	chr3L	599672	670484	2	0	0	4.6374e-05	-0.338561	0.0498182
chr2R	5277883	5308958	chr2R	5220005	5253200	1	0	0	4.64826e-05	0.31724	0.0498182
chr3R	9870549	9929941	chr3R	9689218	9721679	2	0	1	4.658e-05	-0.473399	0.0498182
chr2L	8612990	8702722	chr2L	7921634	7949399	3	0	0	4.67827e-05	0.329388	0.0498182
chr3R	24299651	24330850	chr3R	24241711	24268927	1	0	0	4.68481e-05	-0.276381	0.0498182
chr3L	17521862	17549381	chr3L	16771014	16805269	1	0	0	4.69457e-05	-0.475645	0.0498182
chr3L	24300741	24329377	chr3L	17131059	17163817	1	1	0	4.70809e-05	2.08072	0.0498182
chr3R	2399377	2427609	chr3R	1289534	1321491	1	1	0	4.71721e-05	0.707257	0.0498182
chr3L	26729747	26761478	chr3L	26457226	26524441	2	1	0	4.77132e-05	0.518173	0.0498182
chr3R	2970696	3028065	chr3R	2907653	2940075	2	0	0	4.77358e-05	0.31441	0.0498182
chr2R	932573	957864	chr2R	540114	571606	1	1	0	4.77577e-05	0.554158	0.0498182
chr3R	1259390	1289533	chr3R	360412	389725	1	1	0	4.80567e-05	0.615979	0.0498182
chr2L	4948276	4974976	chr2L	4919715	4948275	1	0	0	4.80632e-05	-0.253654	0.0498182
chr3R	14912084	14940369	chr3R	13110884	13139558	1	1	0	4.80921e-05	0.842576	0.0498182
chr3R	23247927	23283484	chr3R	19890990	19919749	1	0	1	4.81141e-05	-1.09026	0.0498182
chr3R	31499717	31528957	chr3R	30778631	30810355	1	0	1	4.83621e-05	-1.25646	0.0498182
chr3R	31558722	31620085	chr3R	30959628	31021937	2	0	2	4.84283e-05	-0.713192	0.0498182
chr3R	14698237	14730283	chr3R	14520329	14549965	1	0	0	4.84808e-05	-0.316648	0.0498182
chr2R	24472864	24510602	chr2R	24358918	24392804	1	0	0	4.86099e-05	-0.296367	0.0498182
chr3L	6179346	6208465	chr3L	5968137	6002377	1	0	0	4.8612e-05	-0.391763	0.0498182
chr2L	18061273	18090088	chr2L	15870456	15896980	1	1	0	4.87826e-05	0.966709	0.0498182
chr2L	7106282	7140195	chr2L	7076037	7106281	1	0	0	4.88419e-05	0.265594	0.0498182
chr2L	4770716	4802062	chr2L	4110093	4138519	1	1	0	4.88946e-05	0.623851	0.0498182
chr2R	23850417	23880843	chr2R	23344310	23370194	1	0	1	4.88982e-05	-0.554122	0.0498182
chr2R	8762137	8786879	chr2R	5790226	5851199	2	2	0	4.90379e-05	1.37436	0.0498182
chr3L	3121108	3156034	chr3L	2911446	2940398	1	0	0	4.91655e-05	-0.394185	0.0498182
chr2L	17850849	17876854	chr2L	15810752	15841781	1	1	0	4.92104e-05	0.916123	0.0498182
chrX	13107235	13139864	chrX	12810764	12844253	1	1	0	4.92479e-05	1.16702	0.0498182
chr3R	24844805	24874010	chr3R	24688731	24719376	1	0	0	4.95333e-05	-0.297532	0.0498182
chr2R	23973368	24001569	chr2R	23454767	23493314	1	0	1	4.97559e-05	-0.83447	0.0498182
chr2L	17850849	17876854	chr2L	17100972	17129289	1	0	0	4.97846e-05	0.433993	0.0498182
chr2R	23222826	23249982	chr2R	22919668	22987257	2	0	2	4.99027e-05	-0.739382	0.0498182
chrX	23162907	23217366	chrX	23130155	23162906	2	0	0	4.99443e-05	0.449788	0.0498182
chr2R	13497989	13557565	chr2R	13348416	13443562	5	0	0	4.99626e-05	-0.329389	0.0498182
chr3L	21603002	21630360	chr3L	21514537	21542994	1	0	0	5.00554e-05	-0.259191	0.0498182
chr3R	4617613	4648914	chr3R	4170244	4202205	1	0	1	5.02148e-05	-0.656419	0.0498182
chr4	1225945	1259558	chr4	931711	956766	1	1	0	5.02377e-05	0.53233	0.0498182
chr2L	18119725	18159542	chr2L	18090089	18119724	1	0	0	5.03406e-05	0.245496	0.0498182
chr2L	17938961	17969236	chr2L	16950048	16977174	1	0	0	5.04167e-05	0.437996	0.0498182
chr3R	25291194	25349571	chr3R	25108930	25138626	2	0	0	5.04284e-05	-0.305839	0.0498182
chr2R	12441782	12479432	chr2R	10530203	10560825	1	0	1	5.08108e-05	-0.789374	0.0498182
chr2R	17039963	17070271	chr2R	14668758	14704703	1	0	1	5.09335e-05	-1.39843	0.0498182
chr2R	2219963	2279109	chr2R	1951078	2040259	4	4	0	5.11751e-05	0.509849	0.0498182
chr3L	25081431	25113127	chr3L	24910496	24929624	1	0	0	5.12327e-05	0.345747	0.0498182
chrX	22829795	22891688	chrX	21365077	21391172	2	2	0	5.13476e-05	1.20086	0.0498182
chr3L	27119629	27154572	chr3L	24239732	24269967	1	1	0	5.14416e-05	0.863219	0.0498182
chr3R	1920224	1950219	chr3R	1830415	1859573	1	0	0	5.14778e-05	0.36172	0.0498182
chr2R	1377672	1410034	chr2R	869849	899976	1	0	0	5.1544e-05	0.354873	0.0498182
chr3R	3001280	3028065	chr3R	1950220	1980109	1	1	0	5.1558e-05	0.636253	0.0498182
chr3L	8251278	8344981	chr3L	8069137	8127083	3	0	0	5.18433e-05	-0.449435	0.0498182
chr3L	11964420	11995165	chr3L	11940405	11964419	1	0	0	5.20777e-05	-0.266199	0.0498182
chr3L	25230466	25259760	chr3L	23222590	23250353	1	1	0	5.20907e-05	0.694864	0.0498182
chr2L	22528962	22559314	chr2L	21574755	21602367	1	0	0	5.2157e-05	0.402776	0.0498182
chr2L	17068325	17129289	chr2L	15356333	15420102	2	2	0	5.22252e-05	0.901645	0.0498182
chr3R	7561908	7591682	chr3R	7524052	7561907	1	0	0	5.23463e-05	0.25979	0.0498182
chr3L	12511387	12537540	chr3L	12299720	12333571	1	0	1	5.24113e-05	-0.705178	0.0498182
chr4	452243	482186	chr4	179820	208372	1	0	0	5.25313e-05	0.362837	0.0498182
chr2R	16409862	16439019	chr2R	16238248	16289225	2	0	0	5.25497e-05	-0.359825	0.0498182
chr3R	30444848	30480939	chr3R	30424685	30444847	1	0	0	5.25907e-05	-0.292911	0.0498182
chr3R	32040866	32067769	chr3R	31470869	31499716	1	0	0	5.29915e-05	-0.469777	0.0498182
chr3L	10563000	10591762	chr3L	10530136	10562999	1	0	0	5.30348e-05	0.338694	0.0498182
chr2R	12128789	12212440	chr2R	11846983	11939362	4	0	0	5.30536e-05	-0.42859	0.0498182
chrX	3960772	3991842	chrX	2188991	2220155	1	0	1	5.31521e-05	-0.847195	0.0498182
chr3R	5165061	5189468	chr3R	5068220	5103688	1	0	0	5.32471e-05	-0.309525	0.0498182
chr3R	9957363	10019994	chr3R	9843072	9870548	2	0	0	5.32758e-05	-0.296088	0.0498182
chr2L	12754966	12782915	chr2L	11849966	11911821	2	2	0	5.3343e-05	0.686536	0.0498182
chr2R	6421521	6449734	chr2R	6392038	6421520	1	1	0	5.35705e-05	0.686296	0.0498182
chrX	20821513	20842200	chrX	20700094	20726692	1	1	0	5.35773e-05	0.719217	0.0498182
chr2R	20794102	20821586	chr2R	20700425	20735485	1	0	0	5.38363e-05	0.285532	0.0498182
chr3L	5765598	5792709	chr3L	5638749	5705392	2	0	0	5.40126e-05	-0.344039	0.0498182
chr3R	25020366	25047014	chr3R	24569387	24605189	1	0	1	5.4058e-05	-0.635019	0.0498182
chr3L	14975747	15001264	chr3L	14930223	14975746	1	0	0	5.41185e-05	0.27532	0.0498182
chr3R	1321492	1349732	chr3R	1019421	1054124	1	0	0	5.4131e-05	0.443566	0.0498182
chr2R	2582315	2609791	chr2R	1739766	1770490	1	1	0	5.44655e-05	0.628573	0.0498182
chr3R	18836947	18871177	chr3R	16227813	16259156	1	0	1	5.46675e-05	-1.96604	0.0498182
chr2R	2729581	2791343	chr2R	2010514	2040259	2	2	0	5.47594e-05	0.595036	0.0498182
chr3R	692544	718358	chr3R	360412	389725	1	1	0	5.48582e-05	0.562069	0.0498182
chr3R	20578836	20606818	chr3R	18892087	18932093	1	0	1	5.50328e-05	-1.132	0.0498182
chr2L	1141271	1170367	chr2L	1020102	1050043	1	0	0	5.50782e-05	-0.289392	0.0498182
chr3R	29374249	29401306	chr3R	2085311	2101345	1	0	0	5.51985e-05	0.32346	0.0498182
chr2R	10110865	10139799	chr2R	8879045	8909402	1	0	1	5.52211e-05	-0.894137	0.0498182
chr3R	7078494	7109320	chr3R	6781248	6808717	1	0	0	5.52987e-05	-0.351307	0.0498182
chr3L	9691512	9721864	chr3L	893571	930123	1	0	1	5.532e-05	-1.51849	0.0498182
chr3L	2940399	2971671	chr3L	2550588	2578870	1	0	0	5.53499e-05	-0.398311	0.0498182
chr3R	24505786	24569386	chr3R	24452666	24505785	3	0	0	5.53553e-05	-0.276608	0.0498182
chrX	5759930	5788888	chrX	3180148	3210038	1	0	1	5.53832e-05	-1.51874	0.0498182
chr3L	18057829	18088480	chr3L	8816204	8851228	1	1	0	5.55511e-05	1.56491	0.0498182
chr3R	21958986	21989493	chr3R	21958986	21989493	1	0	0	5.5722e-05	0.277332	0.0498182
chr2R	3269154	3300552	chr2R	3240211	3269153	1	1	0	5.58609e-05	0.595745	0.0498182
chr2L	17006884	17068324	chr2L	16169706	16199298	2	2	0	5.59188e-05	0.824307	0.0498182
chr2L	16020205	16052231	chr2L	15321690	15356332	1	0	0	5.59813e-05	0.395132	0.0498182
chr3L	15989192	16048132	chr3L	15959604	15989191	2	0	0	5.59827e-05	-0.245873	0.0498182
chr3L	599672	670484	chr3L	180837	272446	4	0	0	5.60715e-05	-0.301645	0.0498182
chrX	14518733	14557672	chrX	14006762	14041075	1	1	0	5.6311e-05	0.877057	0.0498182
chr2L	16920652	16950047	chr2L	15149929	15180157	1	1	0	5.64101e-05	0.868439	0.0498182
chr3R	13652010	13678633	chr3R	12868519	12900029	1	0	1	5.64223e-05	-0.810791	0.0498182
chr2R	22588378	22647009	chr2R	22531023	22563046	2	0	0	5.64517e-05	-0.287493	0.0498182
chr3L	4620464	4649525	chr3L	1438720	1469907	1	0	1	5.64581e-05	-1.79146	0.0498182
chr3L	27751367	27780726	chr3L	27420409	27452734	1	1	0	5.64626e-05	0.587571	0.0498182
chrX	20758528	20791959	chrX	20637285	20669854	1	0	0	5.66529e-05	0.44886	0.0498182
chr2R	9295317	9331078	chr2R	9124189	9151456	1	0	0	5.69418e-05	-0.459453	0.0498182
chrX	22708686	22741131	chrX	21391173	21420578	1	1	0	5.69932e-05	1.19877	0.0498182
chr3L	26638068	26671217	chr3L	25740530	25799986	2	2	0	5.70046e-05	0.51975	0.0498182
chrX	20940112	20972401	chrX	20610094	20637284	1	1	0	5.71082e-05	0.65557	0.0498182
chr2L	15896981	15929227	chr2L	15600922	15628986	1	0	0	5.7157e-05	0.358466	0.0498182
chr3L	4348995	4380543	chr3L	3028635	3054464	1	0	1	5.719e-05	-1.46078	0.0498182
chr2R	13710067	13740452	chr2R	13410169	13443562	1	0	1	5.74077e-05	-0.581795	0.0498182
chrX	16949809	16981632	chrX	16884308	16915141	1	1	0	5.7514e-05	0.564318	0.0498182
chr2L	8639733	8672640	chr2L	8639733	8672640	1	0	0	5.76216e-05	0.232426	0.0498182
chr3L	5279148	5307516	chr3L	3690689	3716814	1	1	0	5.77348e-05	1.52434	0.0498182
chrX	22741132	22829794	chrX	21531649	21602950	4	4	0	5.77583e-05	1.13326	0.0498182
chr2R	5400478	5434280	chr2R	4740282	4770240	1	0	0	5.77692e-05	0.404421	0.0498182
chr3R	29705240	29760796	chr3R	29520561	29581573	4	0	0	5.77893e-05	-0.430986	0.0498182
chr3R	31201410	31229518	chr3R	30088213	30118955	1	0	1	5.7807e-05	-0.72317	0.0498182
chr3R	2101346	2130686	chr3R	1229941	1259389	1	1	0	5.78946e-05	0.625819	0.0498182
chr3R	24539960	24605189	chr3R	24299651	24330850	2	0	0	5.78999e-05	-0.34369	0.0498182
chr2R	2939830	2970698	chr2R	2134727	2159011	1	0	0	5.79797e-05	0.491684	0.0498182
chr3R	5282944	5366589	chr3R	5248087	5301805	4	0	0	5.79839e-05	-0.295462	0.0498182
chr2R	8968249	8998963	chr2R	4919483	4950911	1	0	1	5.80558e-05	-1.11801	0.0498182
chrX	20880700	20940111	chrX	20552963	20579897	2	1	0	5.84863e-05	0.518177	0.0498182
chrX	2999692	3028070	chrX	2847406	2877845	1	1	0	5.88114e-05	0.520716	0.0498182
chr3R	2220453	2249799	chr3R	1562069	1589739	1	1	0	5.89137e-05	1.25128	0.0498182
chr2L	1567525	1588799	chr2L	1499663	1537285	1	0	0	5.90375e-05	0.243733	0.0498182
chr3R	8727666	8758195	chr3R	8698482	8727665	1	0	0	5.91151e-05	-0.250258	0.0498182
chr2R	9599782	9625224	chr2R	8909403	8938244	1	0	1	5.93545e-05	-0.661822	0.0498182
chr2L	17158851	17189752	chr2L	15420103	15453726	1	1	0	5.94611e-05	0.931469	0.0498182
chrX	6326210	6361899	chrX	5759930	5788888	1	0	1	5.95023e-05	-1.05303	0.0498182
chr2R	10349834	10408843	chr2R	10110865	10139799	2	0	0	5.95412e-05	-0.379055	0.0498182
chr2R	3391503	3420992	chr2R	3120417	3177814	2	0	0	5.96632e-05	0.496353	0.0498182
chr2R	5308959	5340154	chr2R	4740282	4770240	1	0	0	5.97814e-05	0.311943	0.0498182
chr3L	8311381	8344981	chr3L	8159846	8185777	1	0	0	5.99015e-05	-0.381689	0.0498182
chr2R	5459502	5520818	chr2R	4111185	4169877	2	2	0	6.00339e-05	0.659179	0.0498182
chr2R	3780643	3809391	chr2R	3750314	3780642	1	0	0	6.05663e-05	-0.406476	0.0498182
chr3L	24058962	24089447	chr3L	23609671	23639996	1	0	0	6.05762e-05	0.428257	0.0498182
chr3L	4898558	4921774	chr3L	2669743	2703312	1	1	0	6.05918e-05	1.72544	0.0498182
chr3R	25378772	25410862	chr3R	25230372	25260281	1	0	0	6.06347e-05	-0.329453	0.0498182
chr3L	25259761	25291197	chr3L	24959597	24990733	1	1	0	6.06465e-05	0.56379	0.0498182
chr2L	20551112	20583768	chr2L	20519284	20551111	1	0	0	6.09407e-05	0.2538	0.0498182
chr3R	1650495	1676227	chr3R	1195859	1229940	1	1	0	6.11458e-05	1.18045	0.0498182
chr2L	9870867	9894235	chr2L	9687233	9719457	1	0	0	6.13233e-05	-0.314871	0.0498182
chr3L	26850189	26877233	chr3L	25977990	26013878	1	0	0	6.13881e-05	0.410734	0.0498182
chr3L	25051079	25140641	chr3L	23700685	23727695	3	3	0	6.18796e-05	0.660322	0.0498182
chrX	5070441	5099424	chrX	4955344	4980855	1	1	0	6.19275e-05	0.654568	0.0498182
chr2R	19558457	19591227	chr2R	15451992	15478023	1	1	0	6.19339e-05	1.972	0.0498182
chr2R	12567340	12601169	chr2R	12268899	12300168	1	0	0	6.20044e-05	-0.481936	0.0498182
chr2R	9389358	9421795	chr2R	9060218	9089438	1	0	1	6.20464e-05	-0.582401	0.0498182
chr3R	6120434	6152681	chr3R	5610465	5641702	1	0	1	6.23565e-05	-0.748672	0.0498182
chr3R	32040866	32067769	chr3R	31636732	31679380	1	0	1	6.27206e-05	-0.50869	0.0498182
chr3R	2370785	2399376	chr3R	1711830	1738457	1	1	0	6.27222e-05	0.725822	0.0498182
chr3L	14668636	14730165	chr3L	14668636	14730165	3	0	0	6.28057e-05	0.260086	0.0498182
chr2R	24537665	24573662	chr2R	24425243	24510602	3	0	0	6.28235e-05	-0.448734	0.0498182
chr3L	26638068	26671217	chr3L	25440236	25471077	1	1	0	6.285e-05	0.644633	0.0498182
chrX	22619975	22650740	chrX	22050514	22080999	1	1	0	6.29368e-05	0.990796	0.0498182
chr2R	2489051	2520219	chr2R	2399784	2430664	1	1	0	6.29587e-05	0.615583	0.0498182
chr2R	4169878	4200401	chr2R	1559242	1590317	1	1	0	6.29679e-05	0.756453	0.0498182
chr3R	16620213	16714313	chr3R	16412026	16471356	3	0	1	6.30037e-05	-0.565089	0.0498182
chr3R	15983437	16021473	chr3R	14912084	14940369	1	0	1	6.30743e-05	-1.21103	0.0498182
chr3L	5129750	5160045	chr3L	1507599	1528933	1	0	1	6.31576e-05	-1.60757	0.0498182
chr3L	24910496	24929624	chr3L	24779843	24809134	1	0	0	6.31697e-05	0.326244	0.0498182
chr3L	14846384	14882711	chr3L	12600128	12628299	1	1	0	6.32195e-05	1.83339	0.0498182
chr2L	6389417	6423327	chr2L	5579942	5612296	1	1	0	6.32805e-05	0.576106	0.0498182
chr2R	627664	661567	chr2R	120264	145761	1	0	0	6.35042e-05	0.371978	0.0498182
chr2R	24958177	24987996	chr2R	24809586	24838824	1	0	0	6.35313e-05	-0.430924	0.0498182
chr3R	540681	570227	chr3R	180154	207343	1	1	0	6.35352e-05	0.820967	0.0498182
chr3R	23729593	23790076	chr3R	23337414	23399610	4	0	0	6.37743e-05	-0.360613	0.0498182
chr2L	10589219	10619678	chr2L	10498231	10529903	1	0	0	6.38204e-05	-0.273071	0.0498182
chrX	22799985	22829794	chrX	20726693	20758527	1	1	0	6.39143e-05	1.833	0.0498182
chr3L	21001562	21029488	chr3L	20851720	20880662	1	0	0	6.40082e-05	-0.305033	0.0498182
chr2R	2340275	2367843	chr2R	2069686	2098936	1	1	0	6.40351e-05	0.63557	0.0498182
chr2R	8007572	8038301	chr2R	7799671	7833738	1	0	0	6.41432e-05	-0.483635	0.0498182
chr3R	23126092	23159652	chr3R	23068694	23097392	1	0	0	6.44018e-05	-0.323794	0.0498182
chr2R	24472864	24510602	chr2R	23937551	23973367	1	0	1	6.4439e-05	-0.760493	0.0498182
chr2R	23344310	23370194	chr2R	22563047	22588377	1	0	1	6.48471e-05	-1.10156	0.0498182
chr2R	1829053	1859846	chr2R	1619911	1648744	1	1	0	6.48814e-05	0.705215	0.0498182
chr3R	8429959	8465117	chr3R	7888716	7920056	1	0	1	6.50388e-05	-0.659563	0.0498182
chr3L	1174174	1202741	chr3L	751215	777746	1	0	0	6.51176e-05	-0.409323	0.0498182
chrX	14290309	14307844	chrX	14160087	14188195	1	1	0	6.51744e-05	0.656648	0.0498182
chr2R	3391503	3420992	chr2R	2939830	2970698	1	1	0	6.51996e-05	0.519204	0.0498182
chr3L	26340560	26371289	chr3L	25320070	25349648	1	0	0	6.52146e-05	0.464679	0.0498182
chr3R	29730931	29760796	chr3R	27956193	27984381	1	0	1	6.52575e-05	-1.45348	0.0498182
chr2R	5070648	5099450	chr2R	4111185	4139722	1	0	0	6.55157e-05	0.481725	0.0498182
chr3R	13652010	13678633	chr3R	13110884	13139558	1	0	1	6.55389e-05	-0.609216	0.0498182
chr2L	18211338	18240650	chr2L	18159543	18179863	1	0	0	6.55777e-05	0.265225	0.0498182
chr3L	5037876	5071810	chr3L	751215	777746	1	0	1	6.56005e-05	-1.20781	0.0498182
chr3L	2399122	2430555	chr3L	1770854	1800094	1	0	0	6.59868e-05	-0.463917	0.0498182
chr2R	24690662	24722973	chr2R	24659478	24690661	1	0	0	6.60145e-05	-0.231158	0.0498182
chr2R	15263140	15300780	chr2R	8128832	8159681	1	0	1	6.60526e-05	-1.38139	0.0498182
chr3L	9629621	9660136	chr3L	9600261	9629620	1	0	0	6.61231e-05	-0.24697	0.0498182
chr3L	5037876	5071810	chr3L	4898558	4921774	1	0	0	6.65074e-05	0.304963	0.0498182
chr2R	5158471	5191345	chr2R	4889914	4919482	1	0	0	6.65188e-05	0.308125	0.0498182
chr3L	1020972	1052359	chr3L	840072	876947	1	0	0	6.65233e-05	-0.314364	0.0498182
chr2R	22647010	22680565	chr2R	22623042	22647009	1	0	0	6.65497e-05	-0.250612	0.0498182
chr3L	1940755	1974427	chr3L	1920369	1940754	1	0	0	6.6555e-05	-0.261007	0.0498182
chr3R	12811290	12842028	chr3R	10503390	10529431	1	1	0	6.68094e-05	1.00647	0.0498182
chrX	12360585	12388142	chrX	12178102	12209200	1	0	0	6.72315e-05	0.406814	0.0498182
chr2L	6629220	6660228	chr2L	6602573	6629219	1	0	0	6.73547e-05	-0.346586	0.0498182
chr2R	17727695	17760813	chr2R	17397867	17490422	3	0	2	6.74349e-05	-0.430471	0.0498182
chr2R	3391503	3420992	chr2R	3240211	3269153	1	1	0	6.74754e-05	0.875973	0.0498182
chr2R	16466663	16496238	chr2R	16257699	16289225	1	0	0	6.77529e-05	-0.353944	0.0498182
chr2R	2970699	2999832	chr2R	2399784	2430664	1	1	0	6.79604e-05	1.77102	0.0498182
chr3L	5938557	5968136	chr3L	5765598	5792709	1	0	0	6.80269e-05	-0.427805	0.0498182
chr3R	23961445	24001199	chr3R	23790077	23820604	1	0	0	6.82264e-05	-0.343368	0.0498182
chr3L	26490022	26550166	chr3L	26280434	26310321	2	1	0	6.82419e-05	0.58695	0.0498182
chr2L	22198393	22227583	chr2L	21750611	21775881	1	0	0	6.84459e-05	0.411817	0.0498182
chr2R	6627963	6660577	chr2R	6266945	6300907	1	0	0	6.85493e-05	-0.410758	0.0498182
chr3L	5847119	5910493	chr3L	5765598	5792709	2	0	0	6.85611e-05	-0.349274	0.0498182
chr2L	1199877	1261019	chr2L	1199877	1228660	2	0	0	6.88971e-05	0.295312	0.0498182
chrX	10920736	10981176	chrX	10920736	10948785	2	0	0	6.89953e-05	0.278734	0.0498182
chr2R	5041940	5099450	chr2R	4794724	4861931	2	0	0	6.90851e-05	0.292144	0.0498182
chr3L	18930540	18956258	chr3L	18360703	18387909	1	1	0	6.91728e-05	0.666531	0.0498182
chr3L	23973454	23999541	chr3L	23700685	23727695	1	1	0	6.91845e-05	0.571514	0.0498182
chrX	11876789	11911709	chrX	9840812	9873354	1	0	1	6.92686e-05	-1.47412	0.0498182
chr2R	16350091	16380061	chr2R	16179985	16200029	1	0	0	6.93804e-05	-0.438593	0.0498182
chr3L	12388778	12420655	chr3L	12208806	12245241	1	0	0	6.94909e-05	-0.360689	0.0498182
chr3R	7591683	7648121	chr3R	7561908	7620396	2	0	0	6.95044e-05	0.273059	0.0498182
chr2R	23850417	23880843	chr2R	17159644	17191482	1	0	1	6.99126e-05	-1.82298	0.0498182
chr2R	20700425	20735485	chr2R	17878336	17911383	1	1	0	7.02404e-05	1.0029	0.0498182
chr3L	16081177	16108429	chr3L	15601501	15629912	1	0	1	7.03703e-05	-0.530678	0.0498182
chr2R	4889914	4950911	chr2R	1351028	1410034	2	2	0	7.05802e-05	0.783139	0.0498182
chr3L	3121108	3156034	chr3L	630226	670484	1	0	0	7.07388e-05	-0.405009	0.0498182
chr2R	17607022	17640197	chr2R	17425011	17460207	1	0	0	7.12981e-05	-0.339228	0.0498182
chr2R	21061088	21118274	chr2R	21030502	21087027	2	0	0	7.13651e-05	-0.343122	0.0498182
chr3L	17312457	17340490	chr3L	16771014	16805269	1	0	1	7.13763e-05	-0.597289	0.0498182
chr3L	544600	569460	chr3L	448385	483864	1	0	0	7.14148e-05	-0.30483	0.0498182
chr3R	9748944	9817109	chr3R	9689218	9721679	2	0	0	7.14321e-05	-0.314354	0.0498182
chr3R	6028746	6061202	chr3R	3688763	3718801	1	1	0	7.15718e-05	1.76343	0.0498182
chr3R	3362964	3389346	chr3R	2548477	2580288	1	1	0	7.18636e-05	0.778013	0.0498182
chr3R	29340823	29434757	chr3R	29133423	29161026	3	0	0	7.18719e-05	-0.407824	0.0498182
chr2R	23311590	23344309	chr2R	23161267	23190779	1	0	0	7.18933e-05	0.301035	0.0498182
chr3R	10257969	10352108	chr3R	10078907	10166626	6	0	0	7.21117e-05	-0.292647	0.0498182
chr3R	16680709	16714313	chr3R	16347332	16382132	1	0	0	7.23081e-05	-0.463729	0.0498182
chr3L	26371290	26402130	chr3L	25471078	25500570	1	1	0	7.24151e-05	0.635829	0.0498182
chr2R	19972193	20007407	chr2R	19502613	19537057	1	0	1	7.24888e-05	-0.584208	0.0498182
chr2R	12811896	12840084	chr2R	12629447	12665824	1	0	0	7.25202e-05	-0.310771	0.0498182
chr3L	21514537	21542994	chr3L	21210187	21240248	1	0	0	7.28774e-05	-0.313693	0.0498182
chr3L	27660687	27689917	chr3L	25408027	25440235	1	1	0	7.33604e-05	1.1992	0.0498182
chr2L	6218460	6242990	chr2L	5457892	5486844	1	1	0	7.33983e-05	1.18344	0.0498182
chr3R	27956193	27984381	chr3R	27931753	27956192	1	0	0	7.34696e-05	-0.372302	0.0498182
chrX	20972402	21031623	chrX	20842201	20880699	2	0	0	7.35663e-05	0.4718	0.0498182
chr3R	10376945	10408461	chr3R	10166627	10200162	1	0	0	7.40725e-05	-0.449202	0.0498182
chrX	10470339	10504318	chrX	9626782	9651506	1	0	1	7.42809e-05	-0.747563	0.0498182
chr3R	28227820	28259338	chr3R	28079661	28116561	1	1	0	7.44094e-05	0.560099	0.0498182
chr2R	7052252	7079538	chr2R	6627963	6660577	1	0	0	7.44408e-05	-0.452504	0.0498182
chr3L	5672753	5705392	chr3L	5549516	5610646	2	0	0	7.46191e-05	-0.282877	0.0498182
chr3L	27721615	27780726	chr3L	27627337	27689917	2	0	0	7.46931e-05	0.42445	0.0498182
chr3L	17521862	17578909	chr3L	17401454	17429149	2	0	0	7.48707e-05	-0.392388	0.0498182
chr3R	6538856	6569369	chr3R	6360103	6386171	1	0	0	7.49163e-05	-0.461767	0.0498182
chr2L	22084878	22109783	chr2L	21574755	21630403	2	0	0	7.49758e-05	0.321721	0.0498182
chr2L	15510608	15571519	chr2L	15356333	15389113	2	0	0	7.49801e-05	0.34762	0.0498182
chr3R	5217902	5282943	chr3R	5068220	5131948	3	0	0	7.52778e-05	-0.391463	0.0498182
chr2L	6358096	6389416	chr2L	6330722	6358095	1	0	0	7.52872e-05	-0.317706	0.0498182
chr3R	1410093	1439882	chr3R	896024	931803	1	0	0	7.55735e-05	0.462762	0.0498182
chr2R	17550283	17576823	chr2R	16526546	16558916	1	0	1	7.58661e-05	-1.10365	0.0498182
chr3L	26818076	26877233	chr3L	26638068	26697703	3	0	0	7.64586e-05	0.389044	0.0498182
chr2L	10407946	10439303	chr2L	8639733	8672640	1	0	1	7.64997e-05	-0.874958	0.0498182
chr2L	12754966	12782915	chr2L	11699098	11729061	1	1	0	7.65809e-05	0.867607	0.0498182
chr3R	22564916	22593792	chr3R	22468471	22500178	1	0	0	7.67451e-05	-0.280884	0.0498182
chr3L	7017829	7050985	chr3L	3749668	3781718	1	0	1	7.68304e-05	-1.87111	0.0498182
chr3L	25889721	25952169	chr3L	25349649	25408026	2	2	0	7.6946e-05	0.714239	0.0498182
chr2L	22084878	22109783	chr2L	21750611	21806861	2	0	0	7.7498e-05	0.282199	0.0498182
chr2L	10350591	10407945	chr2L	10350591	10378253	2	0	0	7.75607e-05	-0.238827	0.0498182
chrX	19500732	19525008	chrX	19476447	19500731	1	0	0	7.75693e-05	-0.31115	0.0498182
chrX	2548695	2578439	chrX	2518391	2548694	1	0	0	7.75983e-05	0.347287	0.0498182
chr3R	24539960	24569386	chr3R	24539960	24569386	1	0	0	7.7644e-05	0.245085	0.0498182
chr3L	1680318	1705841	chr3L	1528934	1560339	1	0	0	7.76616e-05	-0.447311	0.0498182
chrX	9745259	9812807	chrX	9691314	9745258	2	1	0	7.81172e-05	0.331882	0.0498182
chr3R	27510051	27539839	chr3R	26578254	26613526	1	1	0	7.81964e-05	1.95463	0.0498182
chr2L	9928498	9957354	chr2L	9687233	9719457	1	0	0	7.82121e-05	-0.361448	0.0498182
chr3L	15090693	15119331	chr3L	15059934	15090692	1	0	0	7.82398e-05	-0.25386	0.0498182
chr2R	12927876	12960870	chr2R	12567340	12601169	1	0	1	7.82671e-05	-0.615922	0.0498182
chrX	7978810	8010674	chrX	3809366	3835711	1	0	1	7.83714e-05	-1.03655	0.0498182
chr3R	26034651	26069783	chr3R	26011409	26034650	1	0	0	7.84933e-05	-0.261145	0.0498182
chr2L	1074935	1110147	chr2L	477717	510257	1	0	0	7.85211e-05	-0.410574	0.0498182
chr3L	27059287	27179580	chr3L	27059287	27091131	4	1	0	7.8526e-05	0.307443	0.0498182
chr3L	26310322	26340559	chr3L	25383708	25408026	1	1	0	7.86194e-05	1.11345	0.0498182
chr3L	25829600	25862697	chr3L	23609671	23639996	1	1	0	7.86715e-05	0.987762	0.0498182
chr3R	14912084	14940369	chr3R	12811290	12842028	1	1	0	7.88537e-05	0.682359	0.0498182
chrX	3028071	3092051	chrX	2999692	3061118	2	0	0	7.90272e-05	0.278547	0.0498182
chrX	21302021	21330442	chrX	21179859	21210208	1	0	0	7.90304e-05	0.343646	0.0498182
chr2L	16081347	16112212	chr2L	15989041	16052231	2	0	0	7.92974e-05	0.290335	0.0498182
chr2R	3033383	3059604	chr2R	2699604	2729580	1	1	0	7.9298e-05	1.16553	0.0498182
chrX	5314342	5340447	chrX	5282128	5314341	1	0	0	7.95863e-05	-0.384936	0.0498182
chr3L	19531584	19552708	chr3L	19349296	19469985	4	0	0	7.96766e-05	-0.32792	0.0498182
chr3L	6658852	6690900	chr3L	6179346	6208465	1	0	1	7.97799e-05	-0.528588	0.0498182
chr3L	24329378	24360073	chr3L	23911210	23939773	1	1	0	7.99589e-05	0.524409	0.0498182
chr3L	3359900	3389575	chr3L	1347695	1380213	1	0	1	8.00759e-05	-0.931035	0.0498182
chr3R	1589740	1619218	chr3R	1259390	1289533	1	1	0	8.00835e-05	0.690162	0.0498182
chr3L	12932035	12960034	chr3L	12841620	12900598	2	1	0	8.00886e-05	0.515629	0.0498182
chrX	13979068	14041075	chrX	13833404	13889559	2	1	0	8.02148e-05	0.780994	0.0498182
chr3L	22590582	22625617	chr3L	22590582	22625617	1	0	0	8.0291e-05	0.269783	0.0498182
chr2L	21304497	21328668	chr2L	21059232	21089744	1	0	0	8.04405e-05	-0.412045	0.0498182
chr3L	22289796	22319565	chr3L	19289990	19319652	1	0	1	8.04542e-05	-1.6246	0.0498182
chrX	3775890	3835711	chrX	3713337	3775889	2	0	0	8.09282e-05	-0.294738	0.0498182
chrX	3749949	3775889	chrX	3544301	3570406	1	0	0	8.10367e-05	-0.493484	0.0498182
chr2L	17761919	17790105	chr2L	17550306	17580002	1	0	0	8.10601e-05	0.310223	0.0498182
chrX	2434806	2459416	chrX	2042670	2072101	1	0	0	8.1072e-05	-0.425442	0.0498182
chr3R	17667941	17730633	chr3R	17550903	17584257	2	0	0	8.10887e-05	-0.496473	0.0498182
chrX	20552963	20579897	chrX	20516033	20579897	2	0	0	8.14271e-05	0.340735	0.0498182
chr3R	1229941	1259389	chr3R	631071	659861	1	1	0	8.15369e-05	0.516848	0.0498182
chr2R	20247094	20274567	chr2R	19828781	19864107	1	0	0	8.15594e-05	-0.419359	0.0498182
chr2R	3359540	3391502	chr2R	2791344	2820237	1	1	0	8.16931e-05	0.784265	0.0498182
chr3R	22381494	22410937	chr3R	22351263	22381493	1	0	0	8.17148e-05	-0.238387	0.0498182
chr3R	15064439	15089854	chr3R	14940370	14968859	1	0	0	8.19029e-05	0.244132	0.0498182
chr3L	15361485	15391437	chr3L	14846384	14882711	1	1	0	8.21332e-05	0.565646	0.0498182
chrX	14371673	14427357	chrX	14335882	14371672	2	0	0	8.23643e-05	0.420849	0.0498182
chr2L	13621455	13648371	chr2L	10589219	10619678	1	0	1	8.26095e-05	-1.34479	0.0498182
chr2R	17277088	17308978	chr2R	15149269	15178914	1	1	0	8.26336e-05	1.57098	0.0498182
chr2L	22260378	22289902	chr2L	18179864	18211337	1	1	0	8.27478e-05	1.24016	0.0498182
chr3R	6870166	6900833	chr3R	6870166	6900833	1	0	0	8.27789e-05	0.240523	0.0498182
chr2L	17790106	17819352	chr2L	17790106	17819352	1	0	0	8.2967e-05	0.248836	0.0498182
chr3R	30959628	30990422	chr3R	29760797	29786942	1	0	1	8.31918e-05	-1.05921	0.0498182
chr2L	2432123	2460141	chr2L	932935	959633	1	1	0	8.31976e-05	0.947898	0.0498182
chr2R	4889914	4919482	chr2R	1019949	1050432	1	1	0	8.32616e-05	0.78983	0.0498182
chr2R	4557764	4589786	chr2R	2670331	2699603	1	1	0	8.33445e-05	0.647111	0.0498182
chr2R	15869682	15899681	chr2R	5730796	5760551	1	0	1	8.36774e-05	-0.879817	0.0498182
chr3R	2490213	2518970	chr3R	1562069	1589739	1	1	0	8.37385e-05	0.77832	0.0498182
chr2R	23973368	24001569	chr2R	23701293	23730739	1	0	0	8.37462e-05	-0.459122	0.0498182
chr2L	10589219	10649485	chr2L	10378254	10439303	2	0	1	8.37542e-05	-0.685916	0.0498182
chr2R	16439020	16466662	chr2R	15927609	15960045	1	0	1	8.38064e-05	-1.03318	0.0498182
chr3L	3028635	3054464	chr3L	2578871	2612452	1	0	0	8.3851e-05	-0.388796	0.0498182
chr3L	2637185	2669742	chr3L	2466125	2490658	1	0	0	8.38643e-05	-0.346089	0.0498182
chr2R	21541317	21568263	chr2R	21304033	21329687	1	0	0	8.39413e-05	-0.414563	0.0498182
chrX	9599132	9626781	chrX	8219179	8251935	1	0	1	8.40085e-05	-1.28688	0.0498182
chrX	4049540	4074026	chrX	3151938	3210038	2	0	0	8.41785e-05	0.488377	0.0498182
chr3L	26402131	26429697	chr3L	25889721	25919261	1	1	0	8.42504e-05	0.781802	0.0498182
chr2L	9657807	9687232	chr2L	8639733	8672640	1	1	0	8.43867e-05	0.716536	0.0498182
chr3R	1289534	1349732	chr3R	896024	959763	2	0	0	8.45968e-05	0.423417	0.0498182
chrX	15389625	15418992	chrX	15154975	15176813	1	0	0	8.46871e-05	0.386655	0.0498182
chr2R	1203259	1229459	chr2R	1019949	1050432	1	0	0	8.47956e-05	0.365001	0.0498182
chr2L	2939050	2970934	chr2L	2851005	2881510	1	0	0	8.48047e-05	-0.315523	0.0498182
chrX	22708686	22741131	chrX	20552963	20579897	1	1	0	8.48345e-05	1.60768	0.0498182
chrX	3901977	3929942	chrX	1350286	1381690	1	0	1	8.49903e-05	-1.43362	0.0498182
chr3R	10951757	10979470	chr3R	9031736	9058102	1	0	1	8.49986e-05	-1.05793	0.0498182
chr3L	4471376	4501703	chr3L	3218981	3240077	1	0	1	8.5052e-05	-1.0969	0.0498182
chr2L	8220771	8252587	chr2L	8041875	8069897	1	0	0	8.51069e-05	-0.409948	0.0498182
chr2R	11908272	11939362	chr2R	11908272	11939362	1	0	0	8.51097e-05	0.229503	0.0498182
chr3L	27869171	27901806	chr3L	23700685	23727695	1	1	0	8.51973e-05	1.2987	0.0498182
chr3L	25624190	25651878	chr3L	24779843	24809134	1	1	0	8.57251e-05	0.825657	0.0498182
chr3L	1296622	1347694	chr3L	893571	964206	3	0	2	8.57835e-05	-0.476883	0.0498182
chrX	8816602	8851640	chrX	8694515	8729615	1	0	0	8.6079e-05	0.358451	0.0498182
chrX	12927573	12963482	chrX	12750549	12781638	1	1	0	8.63666e-05	0.547674	0.0498182
chr2L	14122961	14164210	chr2L	13949447	13979371	1	0	0	8.63878e-05	0.42536	0.0498182
chr3L	6266758	6294501	chr3L	2368899	2399121	1	0	1	8.64423e-05	-1.93205	0.0498182
chr2R	3149422	3177814	chr2R	2637952	2670330	1	0	0	8.65248e-05	0.478031	0.0498182
chr2R	18839772	18870337	chr2R	18779109	18811271	1	0	0	8.68108e-05	-0.275357	0.0498182
chr3L	8674695	8704592	chr3L	8580742	8611912	1	0	0	8.71861e-05	-0.404801	0.0498182
chr2R	1590318	1619910	chr2R	957865	990080	1	1	0	8.72761e-05	0.578268	0.0498182
chr2R	932573	1019948	chr2R	270041	330250	3	2	0	8.73461e-05	0.921652	0.0498182
chr3R	6120434	6152681	chr3R	4953177	4979976	1	1	0	8.74567e-05	1.25429	0.0498182
chr2R	23190780	23222825	chr2R	23009476	23039699	1	0	0	8.75886e-05	-0.479228	0.0498182
chr3R	1950220	1980109	chr3R	540681	570227	1	1	0	8.76229e-05	0.641712	0.0498182
chr3L	24724926	24779842	chr3L	23849787	23973453	4	4	0	8.76256e-05	0.694533	0.0498182
chr3R	10766186	10801138	chr3R	10584021	10622853	1	0	0	8.7682e-05	-0.326628	0.0498182
chr3L	5129750	5160045	chr3L	1620158	1650580	1	0	1	8.78283e-05	-0.902817	0.0498182
chr2L	13350108	13409147	chr2L	13287748	13319942	2	0	0	8.80876e-05	-0.231808	0.0498182
chr3L	25740530	25769065	chr3L	23879806	23911209	1	1	0	8.82566e-05	0.9006	0.0498182
chr2R	6421521	6449734	chr2R	6240077	6266944	1	0	0	8.82592e-05	0.283849	0.0498182
chrX	1684057	1718944	chrX	1495859	1532828	1	0	0	8.82613e-05	-0.344165	0.0498182
chr2L	23372681	23399478	chr2L	17006884	17035666	1	1	0	8.82953e-05	1.80812	0.0498182
chr2R	3149422	3177814	chr2R	2699604	2758875	2	1	0	8.83507e-05	0.81113	0.0498182
chr2L	16169706	16199298	chr2L	15929228	15961472	1	0	0	8.84289e-05	0.302362	0.0498182
chr3L	8704593	8730441	chr3L	840072	876947	1	0	1	8.85026e-05	-1.7533	0.0498182
chr3R	1676228	1711829	chr3R	1530286	1589739	2	1	0	8.86656e-05	0.576371	0.0498182
chr3R	10503390	10561488	chr3R	10288651	10352108	3	0	1	8.87904e-05	-0.45725	0.0498182
chr3L	23009924	23039978	chr3L	22532493	22564457	1	0	0	8.89373e-05	0.375798	0.0498182
chr2R	16179985	16238247	chr2R	16141873	16200029	3	0	0	8.89579e-05	-0.332605	0.0498182
chr3L	25680448	25707930	chr3L	25383708	25408026	1	0	0	8.89645e-05	0.478365	0.0498182
chr3R	7709996	7740475	chr3R	5641703	5667921	1	0	1	8.92664e-05	-1.32069	0.0498182
chr2R	2939830	2999832	chr2R	1708879	1770490	2	2	0	8.92983e-05	0.793598	0.0498182
chr3R	21327908	21416963	chr3R	21180295	21239700	4	0	0	8.93028e-05	-0.395033	0.0498182
chr2R	5158471	5191345	chr2R	1590318	1619910	1	1	0	8.93168e-05	0.818812	0.0498182
chr2R	13138273	13171349	chr2R	13051348	13079385	1	0	0	8.93765e-05	-0.366476	0.0498182
chr2R	12063218	12091217	chr2R	11969145	12001534	1	0	0	8.94513e-05	-0.253799	0.0498182
chr3R	2130687	2189483	chr3R	869552	931803	2	2	0	8.95481e-05	0.966762	0.0498182
chr2L	118291	146643	chr2L	93869	118290	1	0	0	8.96078e-05	-0.232932	0.0498182
chr2L	22559315	22590372	chr2L	22021454	22050004	1	0	0	8.96363e-05	0.403744	0.0498182
chr3R	22500179	22531258	chr3R	21355809	21384604	1	0	1	8.97594e-05	-0.736617	0.0498182
chr2R	11433819	11489945	chr2R	11249407	11310029	2	0	0	8.97844e-05	-0.403897	0.0498182
chrX	14942436	14969074	chrX	14879685	14910364	1	0	0	8.9828e-05	0.25776	0.0498182
chr3R	8791043	8820293	chr3R	8310082	8340553	1	0	0	9.01899e-05	-0.432791	0.0498182
chr2R	3300553	3331009	chr2R	2549272	2582314	1	1	0	9.03239e-05	1.8674	0.0498182
chrX	14608732	14640375	chrX	14557673	14583722	1	0	0	9.03381e-05	0.428862	0.0498182
chrX	20311549	20341050	chrX	19799946	19831219	1	1	0	9.09344e-05	0.594725	0.0498182
chr3R	11185602	11208458	chr3R	11128173	11160025	1	0	0	9.09789e-05	0.376053	0.0498182
chr3L	1202742	1260261	chr3L	1174174	1231769	2	0	0	9.13851e-05	-0.247672	0.0498182
chr2R	3629323	3659823	chr2R	3149422	3177814	1	0	0	9.15397e-05	0.492591	0.0498182
chr2R	23973368	24001569	chr2R	9573169	9599781	1	0	1	9.23509e-05	-1.98664	0.0498182
chr3L	27268959	27301232	chr3L	27059287	27091131	1	0	0	9.26778e-05	0.295581	0.0498182
chr3R	1711830	1738457	chr3R	1676228	1711829	1	0	0	9.28616e-05	0.39233	0.0498182
chr3L	1507599	1528933	chr3L	1079160	1106461	1	0	1	9.29063e-05	-1.10284	0.0498182
chr3R	16284512	16325246	chr3R	13652010	13678633	1	0	1	9.34447e-05	-1.65932	0.0498182
chr2R	2791344	2820237	chr2R	1619911	1648744	1	1	0	9.36228e-05	0.896829	0.0498182
chrX	22410433	22432374	chrX	22353050	22379274	1	1	0	9.40784e-05	0.581276	0.0498182
chr3R	7109321	7143262	chr3R	6720063	6748311	1	0	0	9.41836e-05	-0.482982	0.0498182
chr2R	13200511	13230317	chr2R	12960871	12990010	1	0	0	9.45434e-05	-0.363874	0.0498182
chr2L	10649486	10680612	chr2L	5703241	5728970	1	1	0	9.45931e-05	1.93425	0.0498182
chr2R	9869051	9898606	chr2R	9746687	9781127	1	0	0	9.47237e-05	-0.298705	0.0498182
chr3R	18329177	18360731	chr3R	18297582	18329176	1	0	0	9.48055e-05	0.261453	0.0498182
chr3L	20576683	20611013	chr3L	17672015	17697976	1	1	0	9.48515e-05	1.07021	0.0498182
chrX	4229959	4263782	chrX	4138475	4170629	1	0	0	9.49404e-05	0.321489	0.0498182
chr3L	1079160	1106461	chr3L	840072	876947	1	0	1	9.49473e-05	-0.524366	0.0498182
chr3L	1770854	1800094	chr3L	1680318	1770853	3	0	0	9.5047e-05	-0.228238	0.0498182
chr2R	23850417	23880843	chr2R	12441782	12479432	1	0	1	9.51594e-05	-1.35586	0.0498182
chrX	22650741	22683117	chrX	21210209	21241413	1	1	0	9.51755e-05	1.01013	0.0498182
chr3R	1530286	1589739	chr3R	1195859	1259389	2	1	0	9.52596e-05	0.561195	0.0498182
chr3R	12753814	12774026	chr3R	12753814	12774026	1	0	0	9.54286e-05	0.283706	0.0498182
chr2R	1919212	1981383	chr2R	1708879	1770490	2	1	0	9.59165e-05	0.476442	0.0498182
chrX	20430051	20456504	chrX	19799946	19831219	1	1	0	9.6051e-05	0.560459	0.0498182
chr3L	2187923	2221782	chr3L	1770854	1800094	1	0	0	9.60908e-05	-0.409343	0.0498182
chr3R	896024	931803	chr3R	360412	389725	1	0	0	9.65352e-05	0.481232	0.0498182
chr2R	13200511	13230317	chr2R	13138273	13171349	1	0	0	9.6574e-05	-0.24812	0.0498182
chr3L	25320070	25349648	chr3L	24959597	24990733	1	1	0	9.67585e-05	0.528483	0.0498182
chr3R	7679422	7709995	chr3R	7679422	7709995	1	0	0	9.6766e-05	0.413509	0.0498182
chr3L	25889721	25919261	chr3L	24990734	25024951	1	1	0	9.68117e-05	0.510393	0.0498182
chr2R	3691317	3720163	chr2R	2999833	3059604	2	2	0	9.69022e-05	0.875518	0.0498182
chr3L	14767678	14823433	chr3L	14730166	14788610	2	0	0	9.72908e-05	-0.288013	0.0498182
chr2L	1110148	1170367	chr2L	1	30235	2	0	1	9.73041e-05	-0.508998	0.0498182
chr3L	6208466	6238998	chr3L	6179346	6208465	1	0	0	9.76265e-05	-0.24525	0.0498182
chr3R	18747673	18779314	chr3R	17310888	17337540	1	1	0	9.78066e-05	0.913569	0.0498182
chr3L	14370376	14400411	chr3L	14279692	14310307	1	0	0	9.78473e-05	0.267536	0.0498182
chrX	22353050	22432374	chrX	21747566	21808903	3	3	0	9.80279e-05	1.53278	0.0498182
chr3R	2490213	2518970	chr3R	1920224	1950219	1	0	0	9.80693e-05	0.478687	0.0498182
chr3L	27660687	27689917	chr3L	27569761	27596462	1	1	0	9.85018e-05	0.758109	0.0498182
chr2L	2636938	2673827	chr2L	722245	747067	1	1	0	9.88271e-05	0.705122	0.0498182
chr3L	27660687	27689917	chr3L	26490022	26524441	1	1	0	9.88744e-05	0.77188	0.0498182
chr3L	18930540	18956258	chr3L	18057829	18088480	1	1	0	9.89837e-05	0.645581	0.0498182
chr3R	23759069	23790076	chr3R	23283485	23308415	1	0	0	9.90569e-05	-0.491995	0.0498182
chr3R	27898715	27931752	chr3R	27868334	27898714	1	0	0	9.97549e-05	0.280115	0.0498182
chr3L	9773989	9809126	chr3L	2519925	2550587	1	0	1	9.99384e-05	-1.09852	0.0498182
chr2L	21689950	21717706	chr2L	12418734	12447791	1	0	1	0.000100127	-1.5056	0.0498182
chr3L	25977990	26013878	chr3L	24748990	24779842	1	1	0	0.000100551	0.51329	0.0498182
chr2R	12748746	12774233	chr2R	12720997	12748745	1	0	0	0.000100831	-0.246469	0.0498182
chr3L	10563000	10591762	chr3L	10469802	10500516	1	0	0	0.000100991	0.309089	0.0498182
chr3R	17968192	18002128	chr3R	14641702	14673964	1	0	1	0.000101016	-1.64895	0.0498182
chr3R	29161027	29193487	chr3R	17428399	17460164	1	1	0	0.000101142	1.79242	0.0498182
chr2R	3331010	3359539	chr2R	3033383	3059604	1	1	0	0.000101253	0.999344	0.0498182
chr3R	2101346	2130686	chr3R	1289534	1321491	1	1	0	0.000101272	0.588222	0.0498182
chr2R	9151457	9177743	chr2R	6480054	6509828	1	0	1	0.000101791	-1.97751	0.0498182
chr2L	19463872	19499337	chr2L	16824669	16859818	1	1	0	0.000101841	0.829053	0.0498182
chrX	12209201	12240930	chrX	12149226	12209200	2	0	0	0.000101906	0.454629	0.0498182
chr2R	20520369	20550889	chr2R	19942443	19972192	1	1	0	0.000102026	1.03381	0.0498182
chr3R	1711830	1738457	chr3R	1019421	1054124	1	1	0	0.000102424	0.663544	0.0498182
chr3L	4021065	4046518	chr3L	3867739	3899277	1	0	0	0.000102812	-0.298115	0.0498182
chr2R	8368400	8401612	chr2R	5191346	5220004	1	0	1	0.00010308	-1.56848	0.0498182
chr3L	26219972	26249245	chr3L	26159352	26190016	1	1	0	0.000103599	0.554912	0.0498182
chr2L	17006884	17035666	chr2L	16020205	16052231	1	1	0	0.00010362	0.677852	0.0498182
chr2R	13527425	13557565	chr2R	13200511	13230317	1	0	0	0.00010363	-0.393036	0.0498182
chrX	20311549	20341050	chrX	18241246	18268694	1	0	1	0.000103657	-1.79446	0.0498182
chr3R	3838756	3865206	chr3R	3748367	3779941	1	0	0	0.000104002	0.256914	0.0498182
chr3L	22259377	22289795	chr3L	22022932	22052330	1	0	0	0.000104007	-0.337877	0.0498182
chr3R	15983437	16021473	chr3R	15777657	15812147	1	0	1	0.000104432	-0.600633	0.0498182
chr3R	31979548	32010306	chr3R	24779278	24810185	1	0	1	0.000104502	-1.44413	0.0498182
chr3L	16260303	16288619	chr3L	12511387	12537540	1	0	1	0.000104562	-0.514708	0.0498182
chr2R	4889914	4950911	chr2R	4079160	4111184	2	0	0	0.000104759	0.467377	0.0498182
chr2R	2134727	2190600	chr2R	1859847	1919211	3	1	0	0.000104951	0.509971	0.0498182
chr3R	6028746	6061202	chr3R	5641703	5667921	1	0	1	0.000105079	-0.596385	0.0498182
chr3L	18451440	18480454	chr3L	18239721	18269490	1	0	0	0.000105816	0.288073	0.0498182
chr2L	6389417	6423327	chr2L	2636938	2673827	1	1	0	0.000106049	0.930972	0.0498182
chr3R	17063422	17091835	chr3R	16834740	16863679	1	0	1	0.000106053	-0.559291	0.0498182
chr3L	13832253	13862331	chr3L	13801130	13832252	1	0	0	0.000106179	0.279159	0.0498182
chr2L	6450212	6477088	chr2L	6242991	6270638	1	0	0	0.000106278	-0.433885	0.0498182
chr2R	4260386	4286214	chr2R	899977	932572	1	1	0	0.000106523	1.32147	0.0498182
chr2L	19077380	19108324	chr2L	15089870	15116541	1	1	0	0.000106707	1.45318	0.0498182
chrX	11776549	11821779	chrX	10050663	10084851	1	0	1	0.000106977	-1.20688	0.0498182
chr3R	6000414	6028745	chr3R	5943370	5971079	1	0	0	0.000107579	0.331762	0.0498182
chr3L	12511387	12537540	chr3L	11849599	11880092	1	0	1	0.000107707	-0.915535	0.0498182
chr3R	18571759	18600256	chr3R	18448291	18479961	1	0	0	0.000107734	0.298335	0.0498182
chrX	4560329	4589763	chrX	2127260	2160275	1	0	1	0.000108113	-1.39341	0.0498182
chr3R	6061203	6091376	chr3R	5584168	5610464	1	0	1	0.00010814	-0.555284	0.0498182
chr3R	29786943	29847284	chr3R	29193488	29251897	3	0	0	0.00010822	-0.394647	0.0498182
chr3R	3600002	3628400	chr3R	2824131	2850316	1	1	0	0.000108366	0.872333	0.0498182
chr2R	2939830	2970698	chr2R	2340275	2367843	1	1	0	0.000108398	0.624903	0.0498182
chrX	16061240	16111131	chrX	16061240	16078502	2	0	0	0.000108434	0.335163	0.0498182
chr3L	1770854	1800094	chr3L	1600621	1650580	2	0	0	0.000108511	-0.254594	0.0498182
chr3L	2519925	2550587	chr3L	599672	630225	1	0	0	0.000108521	-0.392052	0.0498182
chr2R	5253201	5277882	chr2R	4079160	4111184	1	1	0	0.000108542	1.05215	0.0498182
chr3L	27268959	27301232	chr3L	23609671	23639996	1	1	0	0.000108705	0.707848	0.0498182
chrX	12388143	12418101	chrX	12121078	12149225	1	0	0	0.000108788	0.457129	0.0498182
chr3L	4021065	4046518	chr3L	3716815	3749667	1	0	0	0.000109149	-0.405746	0.0498182
chr2L	12268995	12330946	chr2L	11849966	11880405	2	1	0	0.000109329	0.454548	0.0498182
chr3L	22980570	23009923	chr3L	22441040	22468553	1	0	0	0.000109516	0.473388	0.0498182
chr3L	27660687	27689917	chr3L	26729747	26761478	1	1	0	0.000109542	0.62599	0.0498182
chr2L	22500143	22528961	chr2L	22021454	22050004	1	0	0	0.000109561	0.397085	0.0498182
chr2L	840821	867275	chr2L	690648	722244	1	0	0	0.000109744	-0.407492	0.0498182
chr3L	23309404	23338618	chr3L	21179237	21210186	1	0	1	0.000109784	-1.11469	0.0498182
chr3R	21839714	21869124	chr3R	18212620	18239321	1	0	1	0.000109855	-1.11753	0.0498182
chr2R	8216417	8249680	chr2R	8128832	8159681	1	0	0	0.000110012	-0.347159	0.0498182
chr3L	14310308	14342055	chr3L	14279692	14310307	1	0	0	0.000110021	0.232071	0.0498182
chr2R	2999833	3059604	chr2R	2582315	2609791	2	2	0	0.000110043	1.02362	0.0498182
chr3R	28680317	28708239	chr3R	28529921	28566629	1	0	0	0.000110155	-0.328405	0.0498182
chrX	17167164	17186745	chrX	16833629	16856748	1	1	0	0.000110213	0.603899	0.0498182
chr3R	3329822	3362963	chr3R	2666357	2702215	1	1	0	0.000110307	0.679338	0.0498182
chrX	8816602	8851640	chrX	8760171	8790686	1	0	0	0.000110409	0.337393	0.0498182
chr3R	4824542	4857624	chr3R	4800562	4857624	2	0	0	0.000110661	-0.294037	0.0498182
chr3L	24210236	24239731	chr3L	22980570	23009923	1	1	0	0.000110707	0.596233	0.0498182
chr2L	21869311	21930016	chr2L	20220927	20282737	2	2	0	0.000110758	0.93413	0.0498182
chr2R	2637952	2670330	chr2R	1981384	2010513	1	1	0	0.00011082	0.56675	0.0498182
chr3R	26613527	26641615	chr3R	25770619	25800251	1	1	0	0.000111363	0.734122	0.0498182
chr3L	2101227	2129368	chr3L	2041570	2071026	1	0	0	0.000111375	0.26111	0.0498182
chr3L	26729747	26761478	chr3L	25829600	25862697	1	0	0	0.000111519	0.485173	0.0498182
chrX	20972402	21000236	chrX	20726693	20758527	1	0	0	0.000111926	0.397023	0.0498182
chrX	2042670	2072101	chrX	1350286	1381690	1	0	1	0.000111985	-0.591375	0.0498182
chr2R	415311	508925	chr2R	270041	330250	4	2	0	0.000112499	0.416412	0.0498182
chr3L	26190017	26249245	chr3L	24724926	24779842	2	2	0	0.000112542	1.56143	0.0498182
chr2R	18839772	18870337	chr2R	17997235	18029184	1	0	1	0.000112548	-0.739634	0.0498182
chrX	12536939	12577455	chrX	12418102	12449380	1	0	0	0.000112809	0.347009	0.0498182
chr2R	8067468	8098809	chr2R	7736091	7769762	1	0	0	0.00011289	-0.429888	0.0498182
chr2L	1499663	1537285	chr2L	1141271	1170367	1	0	0	0.000112893	-0.32067	0.0498182
chrX	15366313	15389624	chrX	14160087	14188195	1	1	0	0.000112925	1.44431	0.0498182
chr3R	14999869	15029755	chr3R	14730284	14764110	1	0	0	0.000112969	-0.292397	0.0498182
chr3L	25889721	25919261	chr3L	24724926	24779842	2	2	0	0.000113226	0.596101	0.0498182
chr3R	7409734	7439580	chr3R	2666357	2702215	1	1	0	0.000113236	1.99718	0.0498182
chr2R	15418639	15451991	chr2R	15331990	15359164	1	0	0	0.000113288	-0.334965	0.0498182
chr3R	27417370	27448566	chr3R	25230372	25260281	1	0	1	0.000113508	-1.39267	0.0498182
chr2L	10021690	10051467	chr2L	9928498	9957354	1	0	0	0.000113685	-0.265481	0.0498182
chr2R	6421521	6449734	chr2R	6330179	6360244	1	1	0	0.000113918	0.74793	0.0498182
chr3L	26310322	26340559	chr3L	25471078	25500570	1	1	0	0.000114049	0.628984	0.0498182
chr2L	7348224	7378820	chr2L	5457892	5486844	1	1	0	0.000114157	1.5467	0.0498182
chr3R	10649552	10680192	chr3R	10321451	10352108	1	0	1	0.000114449	-0.596501	0.0498182
chr2R	24592769	24627655	chr2R	24269360	24298754	1	0	1	0.000114822	-0.814108	0.0498182
chr3L	26249246	26280433	chr3L	22468554	22499953	1	1	0	0.00011488	1.50943	0.0498182
chr2L	15841782	15870455	chr2L	15356333	15389113	1	0	0	0.000115591	0.379971	0.0498182
chr2L	18061273	18090088	chr2L	17580003	17607814	1	0	0	0.000115908	0.384481	0.0498182
chrX	23459345	23489871	chrX	23130155	23162906	1	1	0	0.000115966	0.820106	0.0498182
chr2R	23549840	23577519	chr2R	23432679	23454766	1	0	0	0.000116039	-0.401137	0.0498182
chr3L	3630409	3657418	chr3L	3448702	3479365	1	0	0	0.000116305	-0.294971	0.0498182
chrX	5759930	5788888	chrX	4346725	4381234	1	0	1	0.00011633	-1.41306	0.0498182
chr3R	6360103	6386171	chr3R	6213199	6239433	1	0	0	0.000116405	-0.373711	0.0498182
chr3R	4770335	4800561	chr3R	4170244	4202205	1	0	1	0.000116556	-0.812872	0.0498182
chr2R	5698864	5730795	chr2R	1708879	1739765	1	0	1	0.000116669	-1.59782	0.0498182
chr3R	28769564	28800351	chr3R	28319186	28349108	1	0	1	0.000116749	-0.5267	0.0498182
chr3L	25230466	25259760	chr3L	24329378	24360073	1	1	0	0.00011676	0.64216	0.0498182
chr3L	3178805	3218980	chr3L	1620158	1650580	1	0	0	0.000116978	-0.437209	0.0498182
chrX	22591766	22619974	chrX	21179859	21210208	1	1	0	0.000117335	1.0601	0.0498182
chr3L	22499954	22532492	chr3L	20187262	20218989	1	0	1	0.000117358	-1.46626	0.0498182
chr3R	4140104	4170243	chr3R	3779942	3810475	1	0	0	0.000117368	0.405014	0.0498182
chrX	8969657	9002469	chrX	8729616	8760170	1	1	0	0.000117691	0.574413	0.0498182
chr3R	28584884	28621020	chr3R	27479615	27510050	1	0	1	0.000117794	-1.03202	0.0498182
chrX	15366313	15449904	chrX	15211180	15272057	4	1	0	0.000117799	0.452874	0.0498182
chr3R	14038063	14067265	chr3R	12720293	12753813	1	0	1	0.000118031	-0.613271	0.0498182
chr2L	20315679	20339412	chr2L	20189819	20220926	1	1	0	0.000118141	0.511427	0.0498182
chrX	15508617	15539985	chrX	15389625	15418992	1	0	0	0.000118388	0.459594	0.0498182
chr2L	23159345	23190966	chr2L	22260378	22289902	1	0	0	0.00011857	0.481508	0.0498182
chr2R	6509829	6539537	chr2R	6117831	6150922	1	0	1	0.000118683	-0.610634	0.0498182
chr2R	990081	1019948	chr2R	92754	120263	1	0	0	0.000119184	0.480945	0.0498182
chr2R	3597423	3629322	chr2R	2249675	2279109	1	1	0	0.000119218	1.18522	0.0498182
chr2L	17938961	17998989	chr2L	17580003	17607814	2	0	0	0.000119271	0.317047	0.0498182
chr2L	13172300	13193394	chr2L	12754966	12782915	1	0	0	0.000119433	-0.397646	0.0498182
chr2L	6389417	6423327	chr2L	4291679	4313731	1	1	0	0.000119505	0.998206	0.0498182
chr2R	3511177	3537963	chr2R	2637952	2670330	1	1	0	0.000119539	0.846554	0.0498182
chr3L	26638068	26671217	chr3L	25591827	25624189	1	1	0	0.000119685	0.521904	0.0498182
chr3R	9228887	9270143	chr3R	8429959	8465117	1	0	1	0.000119761	-0.792503	0.0498182
chrX	7528856	7560693	chrX	3544301	3570406	1	0	1	0.000119764	-1.83395	0.0498182
chr3L	19590296	19624801	chr3L	19202031	19226957	1	0	0	0.000119837	-0.31323	0.0498182
chr3L	15749270	15782139	chr3L	15749270	15782139	1	0	0	0.000119852	0.239412	0.0498182
chr3L	21001562	21060014	chr3L	20910082	20969192	3	0	0	0.000119913	-0.293001	0.0498182
chr3L	691818	719074	chr3L	544600	569460	1	0	0	0.000120034	-0.268942	0.0498182
chr3L	16829864	16865148	chr3L	16829864	16865148	1	0	0	0.000120212	-0.295077	0.0498182
chrX	5189047	5220045	chrX	4713609	4739301	1	1	0	0.000120599	0.536799	0.0498182
chr2R	13348416	13385736	chr2R	13200511	13230317	1	0	0	0.000120619	-0.298658	0.0498182
chr2L	23159345	23190966	chr2L	22559315	22590372	1	0	0	0.000120803	0.380249	0.0498182
chr3R	11070514	11100430	chr3R	6269283	6302700	1	1	0	0.000120851	1.35936	0.0498182
chr3L	27329543	27360569	chr3L	24839028	24870675	1	1	0	0.000120876	0.883936	0.0498182
chr3R	27773785	27810736	chr3R	27566794	27606200	1	0	1	0.000121626	-0.680387	0.0498182
chr3L	14038821	14099447	chr3L	14038821	14070526	2	0	0	0.000121679	-0.292614	0.0498182
chr2R	1708879	1739765	chr2R	1590318	1619910	1	0	0	0.000121761	0.292922	0.0498182
chr2R	20821587	20854159	chr2R	20550890	20581472	1	0	1	0.000121879	-0.541868	0.0498182
chr3R	22167317	22201051	chr3R	21598165	21628769	1	0	1	0.000121977	-1.09695	0.0498182
chr3L	1231770	1260261	chr3L	1079160	1106461	1	0	0	0.000122187	-0.357953	0.0498182
chr3R	6386172	6419994	chr3R	6360103	6386171	1	0	0	0.000122327	-0.245693	0.0498182
chr3R	1500002	1562068	chr3R	814591	842277	2	2	0	0.000122503	0.532011	0.0498182
chr2L	2460142	2484395	chr2L	146644	178466	1	0	1	0.000122507	-1.30097	0.0498182
chr3L	26280434	26310321	chr3L	24058962	24089447	1	1	0	0.000122517	0.927939	0.0498182
chr3R	11312756	11339116	chr3R	11253437	11278301	1	0	0	0.000122583	0.268958	0.0498182
chr2R	4709370	4770240	chr2R	4529697	4557763	2	0	0	0.000122655	0.358125	0.0498182
chr2R	3569214	3597422	chr2R	3240211	3269153	1	1	0	0.000122931	0.609281	0.0498182
chr2R	21929809	21962224	chr2R	21681260	21717117	1	0	0	0.000122932	-0.308069	0.0498182
chr2R	7641240	7676294	chr2R	7530615	7558084	1	0	0	0.000123085	-0.287811	0.0498182
chr2L	23130136	23159344	chr2L	21993479	22021453	1	1	0	0.000123491	1.12738	0.0498182
chrX	22353050	22379274	chrX	22108894	22139461	1	1	0	0.00012358	0.76525	0.0498182
chr3L	26280434	26310321	chr3L	25952170	25977989	1	0	0	0.000123888	0.393572	0.0498182
chr2R	24358918	24392804	chr2R	24358918	24392804	1	0	0	0.000124788	-0.257474	0.0498182
chr2R	18152192	18181702	chr2R	17821995	17846644	1	0	0	0.000124916	-0.424981	0.0498182
chr2L	19285681	19315951	chr2L	18272053	18299502	1	1	0	0.000125098	0.779078	0.0498182
chr2L	17639265	17670276	chr2L	17100972	17129289	1	0	0	0.000125269	0.469819	0.0498182
chr2R	4831039	4861931	chr2R	4079160	4111184	1	1	0	0.000125929	0.535347	0.0498182
chr3L	24422706	24449609	chr3L	24388291	24422705	1	1	0	0.000125999	0.770155	0.0498182
chr3R	5851890	5880261	chr3R	5760096	5790142	1	0	0	0.000126065	-0.266056	0.0498182
chr2L	22528962	22559314	chr2L	22465789	22500142	1	1	0	0.000126099	0.568514	0.0498182
chr3R	25770619	25800251	chr3R	23399611	23430101	1	1	0	0.000126253	0.782484	0.0498182
chr2R	23880844	23910520	chr2R	21541317	21568263	1	0	1	0.000126487	-1.0413	0.0498182
chr2R	15359165	15389765	chr2R	15115198	15149268	1	0	0	0.000126698	-0.421437	0.0498182
chr3R	30928461	30959627	chr3R	30868224	30899422	1	0	0	0.000127178	0.310845	0.0498182
chr2L	12118670	12212270	chr2L	12026339	12059777	3	0	0	0.000127183	-0.274625	0.0498182
chr2R	4889914	4919482	chr2R	4557764	4589786	1	0	0	0.000128216	0.364432	0.0498182
chr2R	3391503	3420992	chr2R	2582315	2609791	1	1	0	0.000128339	1.08568	0.0498182
chr2L	3479475	3509501	chr2L	3450122	3479474	1	0	0	0.000128446	-0.255602	0.0498182
chr3L	24910496	24929624	chr3L	23879806	23911209	1	1	0	0.000128567	0.711312	0.0498182
chr2L	4681684	4709604	chr2L	4533113	4560931	1	0	0	0.000128591	0.297356	0.0498182
chr3R	13652010	13678633	chr3R	13198657	13260254	2	0	2	0.000128674	-0.522952	0.0498182
chr2R	2999833	3059604	chr2R	1951078	2010513	2	2	0	0.000128732	0.891445	0.0498182
chrX	9929788	9953591	chrX	9389918	9420099	1	1	0	0.000128837	1.26736	0.0498182
chrX	777647	810106	chrX	300764	329992	1	0	1	0.000128941	-0.81119	0.0498182
chr2L	12991982	13020843	chr2L	12846119	12864807	1	0	0	0.00012899	-0.302304	0.0498182
chr2R	22647010	22680565	chr2R	22173201	22199754	1	0	1	0.0001294	-0.519667	0.0498182
chr2R	23641676	23671293	chr2R	23608920	23641675	1	0	0	0.000129455	-0.257421	0.0498182
chr2L	13049600	13079921	chr2L	11609574	11632373	1	1	0	0.000129787	0.880149	0.0498182
chrX	4170630	4199763	chrX	4138475	4170629	1	0	0	0.000129813	0.30252	0.0498182
chr3L	26729747	26761478	chr3L	23458507	23495188	1	1	0	0.00013001	0.933972	0.0498182
chrX	4671894	4713608	chrX	2578440	2608342	1	0	1	0.000130179	-1.6724	0.0498182
chrX	23427847	23459344	chrX	22353050	22379274	1	1	0	0.000130594	0.714912	0.0498182
chr3R	7320369	7350294	chr3R	7047604	7078493	1	0	0	0.000131285	-0.41064	0.0498182
chr3R	16887885	16952091	chr3R	16227813	16259156	2	0	2	0.000131526	-0.694761	0.0498182
chr3L	11221290	11252759	chr3L	11135973	11159992	1	1	0	0.000131541	0.62674	0.0498182
chr3L	15601501	15629912	chr3L	15565376	15601500	1	0	0	0.000131665	-0.249892	0.0498182
chr2R	9060218	9089438	chr2R	8608325	8669015	2	0	2	0.000131977	-0.700368	0.0498182
chr2L	5967953	5998357	chr2L	5550944	5579941	1	0	1	0.000132154	-0.513553	0.0498182
chr3L	21779968	21809704	chr3L	21603002	21630360	1	0	0	0.000132274	-0.280938	0.0498182
chr3L	26524442	26550166	chr3L	26340560	26371289	1	0	0	0.000132328	0.476692	0.0498182
chr3R	20489867	20520327	chr3R	19026198	19050983	1	0	1	0.000132857	-1.23973	0.0498182
chr3L	24300741	24329377	chr3L	22468554	22499953	1	1	0	0.000132902	0.677035	0.0498182
chr3L	22980570	23009923	chr3L	19382363	19409727	1	1	0	0.000133003	1.28666	0.0498182
chr3L	25829600	25862697	chr3L	25383708	25408026	1	1	0	0.000133018	0.573216	0.0498182
chr3L	16593481	16680691	chr3L	16561103	16619722	4	0	0	0.000133102	-0.258974	0.0498182
chr3L	24724926	24748989	chr3L	24058962	24089447	1	1	0	0.000133335	0.508843	0.0498182
chr3L	2784379	2824222	chr3L	2519925	2550587	1	0	0	0.000133436	-0.396343	0.0498182
chr2L	5278701	5310433	chr2L	5251782	5278700	1	0	0	0.00013344	-0.235478	0.0498182
chr3L	25440236	25471077	chr3L	24058962	24089447	1	1	0	0.000133543	0.870494	0.0498182
chr3R	5880262	5916321	chr3R	5641703	5667921	1	0	1	0.000133783	-0.610755	0.0498182
chr3L	27869171	27901806	chr3L	27389977	27452734	2	0	0	0.000133835	0.442178	0.0498182
chrX	23191395	23217366	chrX	22923557	22949619	1	1	0	0.000133905	0.683492	0.0498182
chr2R	23161267	23190779	chr2R	20308848	20337854	1	0	1	0.000134097	-1.33257	0.0498182
chr2R	16257699	16289225	chr2R	6627963	6660577	1	0	1	0.000134142	-1.82497	0.0498182
chrX	20127870	20155879	chrX	19890014	19920540	1	0	0	0.00013415	0.41155	0.0498182
chr3R	26613527	26641615	chr3R	26578254	26641615	2	0	0	0.000134165	0.288733	0.0498182
chr3L	3630409	3657418	chr3L	3359900	3389575	1	0	0	0.000134574	-0.403941	0.0498182
chr2R	1559242	1590317	chr2R	1351028	1377671	1	1	0	0.000134672	0.612203	0.0498182
chr2L	20698460	20731147	chr2L	20339413	20369256	1	0	0	0.000134696	-0.363363	0.0498182
chr3R	28864116	28886562	chr3R	28827273	28864115	1	0	0	0.0001347	-0.283171	0.0498182
chr2R	2939830	2970698	chr2R	2699604	2729580	1	1	0	0.000134873	0.532341	0.0498182
chrX	3634078	3663749	chrX	3634078	3663749	1	0	0	0.000135248	0.231429	0.0498182
chr2L	12026339	12059777	chr2L	11757252	11786491	1	0	0	0.000135416	-0.406035	0.0498182
chr2L	1434451	1468276	chr2L	1074935	1110147	1	0	0	0.000135431	-0.477298	0.0498182
chr3L	18360703	18387909	chr3L	18360703	18387909	1	0	0	0.000135917	0.242997	0.0498182
chr3R	19890990	19919749	chr3R	19026198	19050983	1	0	1	0.000135943	-0.622808	0.0498182
chr2R	7799671	7833738	chr2R	7169509	7196875	1	0	1	0.000136068	-1.15098	0.0498182
chr3L	7200489	7227192	chr3L	6960054	6994739	1	0	1	0.000136128	-0.503133	0.0498182
chr3L	10078968	10110056	chr3L	630226	670484	1	1	0	0.000136164	0.850583	0.0498182
chr2R	1648745	1678279	chr2R	1590318	1619910	1	0	0	0.000136168	0.262913	0.0498182
chrX	3713337	3749948	chrX	2608343	2642580	1	0	1	0.000136301	-1.07127	0.0498182
chr3R	10166627	10200162	chr3R	6808718	6841459	1	1	0	0.000136708	1.65786	0.0498182
chrX	11821780	11849507	chrX	11701300	11736102	1	0	0	0.000137554	-0.444445	0.0498182
chr2R	16558917	16589338	chr2R	16466663	16496238	1	0	0	0.000137687	-0.284633	0.0498182
chr3R	11580003	11609988	chr3R	11339117	11368942	1	0	0	0.000137783	-0.338776	0.0498182
chr3L	26850189	26877233	chr3L	23429726	23458506	1	1	0	0.000137948	0.981467	0.0498182
chr2L	21930017	21962090	chr2L	17876855	17909116	1	1	0	0.000138031	0.883115	0.0498182
chr2R	8819855	8851682	chr2R	8643995	8669015	1	0	0	0.000138059	-0.327811	0.0498182
chr3R	1830415	1893712	chr3R	1562069	1589739	2	1	0	0.000138102	0.397439	0.0498182
chr3L	25591827	25624189	chr3L	24959597	24990733	1	1	0	0.0001383	0.70736	0.0498182
chrX	1793130	1832775	chrX	1771654	1793129	1	0	0	0.000138545	0.260723	0.0498182
chr2R	8909403	8938244	chr2R	7889617	7919528	1	0	0	0.000138627	-0.491965	0.0498182
chr3L	7800035	7829834	chr3L	7440726	7474022	1	0	1	0.000138771	-0.519747	0.0498182
chr2L	13319943	13350107	chr2L	12907462	12930551	1	1	0	0.00013902	0.562756	0.0498182
chrX	23427847	23459344	chrX	21899996	21929712	1	1	0	0.000139084	0.837074	0.0498182
chr3L	4947013	4980684	chr3L	203635	238499	1	0	1	0.000139205	-1.27473	0.0498182
chrX	14518733	14557672	chrX	14290309	14307844	1	0	0	0.000139261	0.460062	0.0498182
chr3R	28975657	29011183	chr3R	28680317	28708239	1	0	0	0.000139356	-0.373205	0.0498182
chr3R	1950220	1980109	chr3R	1589740	1619218	1	0	0	0.000139792	0.493016	0.0498182
chrX	3061119	3092051	chrX	2877846	2913432	1	1	0	0.000140247	0.579936	0.0498182
chr2R	10261669	10291843	chr2R	10228514	10261668	1	0	0	0.000140328	0.312817	0.0498182
chr3L	26850189	26877233	chr3L	26402131	26429697	1	1	0	0.000140561	0.535597	0.0498182
chr2R	15869682	15899681	chr2R	8669016	8697199	1	0	1	0.000141067	-1.27182	0.0498182
chr3R	11974271	11999126	chr3R	11944294	11974270	1	0	0	0.000141171	-0.386365	0.0498182
chr2R	15927609	15960045	chr2R	15574171	15630429	2	0	2	0.000141422	-0.851669	0.0498182
chr2R	4019994	4051940	chr2R	1739766	1770490	1	1	0	0.000141471	0.81956	0.0498182
chr2R	3240211	3269153	chr2R	2069686	2098936	1	1	0	0.000141552	1.20535	0.0498182
chr2L	22260378	22289902	chr2L	21806862	21838903	1	0	0	0.000141608	0.367638	0.0498182
chr2R	22647010	22680565	chr2R	16893555	16918741	1	1	0	0.000141729	1.76356	0.0498182
chr2R	10200422	10228513	chr2R	10110865	10139799	1	0	0	0.000141965	-0.273613	0.0498182
chr2R	16079676	16114997	chr2R	15927609	15960045	1	0	0	0.000141985	-0.397685	0.0498182
chr3R	24844805	24874010	chr3R	24779278	24810185	1	0	0	0.000141995	-0.246033	0.0498182
chr2L	4770716	4802062	chr2L	2970935	2998263	1	0	1	0.000142179	-1.27116	0.0498182
chr3R	22351263	22381493	chr3R	22076477	22109636	1	0	0	0.000142189	-0.271095	0.0498182
chr3R	20218132	20249787	chr3R	20068760	20099643	1	0	0	0.00014239	0.252259	0.0498182
chr2R	9869051	9898606	chr2R	9688991	9721427	1	0	0	0.000142881	-0.335186	0.0498182
chr3L	2250849	2280519	chr3L	2187923	2221782	1	0	0	0.000142889	-0.240147	0.0498182
chr3L	9934767	9963157	chr3L	7709799	7742540	1	1	0	0.000143144	1.60605	0.0498182
chr3L	28053549	28080815	chr3L	27154573	27179580	1	1	0	0.000143288	0.705398	0.0498182
chr3R	31709376	31743285	chr3R	31229519	31261397	1	0	0	0.000143618	-0.442047	0.0498182
chr2R	20217481	20247093	chr2R	19202762	19229931	1	0	1	0.000144049	-1.09855	0.0498182
chrX	22619975	22650740	chrX	21508126	21531648	1	1	0	0.000144138	0.858116	0.0498182
chr3R	1950220	1980109	chr3R	842278	869551	1	0	0	0.000144435	0.484271	0.0498182
chrX	14006762	14041075	chrX	13979068	14041075	2	1	0	0.00014467	0.486567	0.0498182
chr3R	1859574	1893712	chr3R	692544	718358	1	1	0	0.000144735	0.948121	0.0498182
chr3L	24058962	24089447	chr3L	23700685	23727695	1	0	0	0.000144798	0.384964	0.0498182
chr2L	10229698	10257622	chr2L	9719458	9747411	1	0	1	0.000144816	-0.621202	0.0498182
chr2L	15628987	15664014	chr2L	12026339	12059777	1	0	1	0.000145242	-1.32723	0.0498182
chrX	5495029	5519667	chrX	2248580	2280032	1	0	1	0.000145338	-1.09803	0.0498182
chr3L	7692058	7709798	chr3L	6478112	6507567	1	1	0	0.000145442	1.70458	0.0498182
chr3R	29096410	29161026	chr3R	28975657	29029245	2	0	0	0.000145481	-0.350431	0.0498182
chr2R	2758876	2791343	chr2R	1859847	1891167	1	0	0	0.000145488	0.497603	0.0498182
chr3L	20576683	20611013	chr3L	18451440	18480454	1	1	0	0.000145777	1.30192	0.0498182
chrX	11117555	11163293	chrX	10798186	10863111	2	0	2	0.000145906	-0.745298	0.0498182
chr2L	19828943	19862025	chr2L	19799961	19828942	1	0	0	0.000145921	0.254816	0.0498182
chr3R	26936954	26968767	chr3R	22468471	22500178	1	0	1	0.00014614	-1.26826	0.0498182
chr3L	2368899	2399121	chr3L	1974428	2007783	1	0	0	0.000146175	-0.365043	0.0498182
chr3L	24510045	24537543	chr3L	24300741	24329377	1	0	0	0.000146624	0.346142	0.0498182
chr3R	12240351	12270111	chr3R	11730143	11764674	1	0	1	0.000146877	-0.810763	0.0498182
chr3R	2548477	2580288	chr3R	2101346	2130686	1	1	0	0.000146952	0.573336	0.0498182
chrX	6181452	6206157	chrX	1895561	1915587	1	0	1	0.00014705	-1.94223	0.0498182
chr2R	22710237	22741360	chr2R	22588378	22623041	1	0	0	0.000147117	-0.328326	0.0498182
chr3L	25740530	25769065	chr3L	25081431	25113127	1	0	0	0.000147215	0.488954	0.0498182
chr2L	18272053	18299502	chr2L	16081347	16112212	1	1	0	0.000147261	0.647342	0.0498182
chr3L	27091132	27119628	chr3L	23999542	24031492	1	1	0	0.000147281	1.42654	0.0498182
chr3L	25591827	25624189	chr3L	24724926	24748989	1	0	0	0.000147321	0.456645	0.0498182
chrX	10113293	10167540	chrX	9953592	9989496	2	1	0	0.000147383	0.430929	0.0498182
chr2L	17790106	17819352	chr2L	17607815	17670276	2	0	0	0.000147967	0.300951	0.0498182
chr3L	20641330	20667348	chr3L	19165965	19202030	1	1	0	0.000148178	0.961117	0.0498182
chrX	10798186	10829274	chrX	9116916	9148200	1	0	1	0.00014878	-0.893683	0.0498182
chr3R	31769845	31799528	chr3R	28948407	28975656	1	0	1	0.000148874	-1.61844	0.0498182
chr3L	25320070	25408026	chr3L	25291198	25349648	3	1	0	0.000149069	0.372811	0.0498182
chr3R	28259339	28290772	chr3R	28199430	28227819	1	0	0	0.00014908	0.260491	0.0498182
chr2R	22228956	22263646	chr2R	21270169	21329687	2	0	2	0.000149167	-0.862233	0.0498182
chr3L	26729747	26761478	chr3L	26159352	26190016	1	1	0	0.000149234	0.519114	0.0498182
chr3L	964207	997294	chr3L	893571	930123	1	0	0	0.000149236	-0.215498	0.0498182
chr3L	25680448	25707930	chr3L	24089448	24118650	1	1	0	0.0001493	0.960601	0.0498182
chr3R	12720293	12753813	chr3R	12417060	12443972	1	0	0	0.000149352	-0.443245	0.0498182
chr2R	7380181	7405698	chr2R	7079539	7111179	1	0	0	0.000149365	-0.444218	0.0498182
chr3R	7827834	7859744	chr3R	6481319	6512045	1	1	0	0.000149629	0.553212	0.0498182
chrX	21632889	21660115	chrX	21572544	21602950	1	0	0	0.000149681	0.475262	0.0498182
chr3R	1770092	1801349	chr3R	1562069	1589739	1	1	0	0.000149885	0.661721	0.0498182
chr3L	4101195	4139997	chr3L	3867739	3899277	1	0	0	0.000150575	-0.372397	0.0498182
chr2L	14122961	14164210	chr2L	13770678	13802697	1	0	1	0.000150793	-0.595393	0.0498182
chrX	19980879	20038003	chrX	19799946	19831219	2	1	0	0.000150902	0.560618	0.0498182
chr3R	25501822	25531141	chr3R	25468910	25531141	2	0	0	0.000151026	0.257032	0.0498182
chrX	13833404	13861716	chrX	13799413	13833403	1	0	0	0.000151333	0.273321	0.0498182
chrX	20011058	20038003	chrX	19920541	19948978	1	1	0	0.000151397	0.830973	0.0498182
chr2R	22290867	22316606	chr2R	22228956	22263646	1	0	0	0.000151578	-0.260611	0.0498182
chr3R	9689218	9721679	chr3R	6239434	6269282	1	0	1	0.000151702	-1.93747	0.0498182
chr2R	8909403	8938244	chr2R	8341218	8368399	1	0	1	0.000151808	-0.567765	0.0498182
chr2L	4831853	4861834	chr2L	4802063	4831852	1	0	0	0.000151858	-0.240934	0.0498182
chr2R	23311590	23344309	chr2R	23100235	23130453	1	0	0	0.000151976	0.269964	0.0498182
chrX	16771756	16800153	chrX	14217375	14251230	1	0	1	0.000152394	-1.93667	0.0498182
chr2R	13889435	13918969	chr2R	3901513	3926303	1	0	1	0.000152806	-1.94818	0.0498182
chr2R	19649249	19679471	chr2R	17308979	17340022	1	1	0	0.000153038	1.29603	0.0498182
chr2R	22412782	22439953	chr2R	22412782	22439953	1	0	0	0.000153198	0.222142	0.0498182
chr3L	27119629	27179580	chr3L	23670914	23759033	3	3	0	0.000153307	0.68463	0.0498182
chr3R	4800562	4824541	chr3R	4738679	4770334	1	0	0	0.000153576	-0.250743	0.0498182
chr3R	29967597	30026802	chr3R	29730931	29760796	2	0	0	0.000153578	-0.419728	0.0498182
chr3L	2971672	3000996	chr3L	2612453	2637184	1	0	0	0.000153721	-0.365492	0.0498182
chr3L	21483994	21514536	chr3L	21420773	21450244	1	0	0	0.000153804	-0.248366	0.0498182
chr3R	780455	814590	chr3R	478735	540680	2	2	0	0.000153929	0.894134	0.0498182
chr3L	23250354	23281476	chr3L	23067958	23097624	1	0	0	0.000154421	0.26062	0.0498182
chr2R	5490829	5520818	chr2R	4470668	4499077	1	1	0	0.000154451	0.73314	0.0498182
chr3L	9027148	9059882	chr3L	9027148	9059882	1	0	0	0.000155031	-0.265605	0.0498182
chrX	3418535	3451334	chrX	3389163	3418534	1	0	0	0.00015514	0.264156	0.0498182
chr2L	14518726	14546724	chr2L	14423169	14460019	1	0	0	0.000155186	0.312236	0.0498182
chrX	20127870	20155879	chrX	20070005	20102647	1	0	0	0.000155209	0.311723	0.0498182
chr2R	11762286	11789760	chr2R	11577164	11610080	1	0	0	0.000155344	-0.29802	0.0498182
chr3R	17787995	17819964	chr3R	15570159	15596069	1	1	0	0.000155636	1.59993	0.0498182
chr3L	2007784	2071026	chr3L	1600621	1650580	2	0	1	0.000155654	-0.396533	0.0498182
chrX	11485198	11517489	chrX	11220857	11248806	1	1	0	0.000155658	0.61148	0.0498182
chr3L	1528934	1560339	chr3L	893571	930123	1	0	1	0.000155987	-0.548897	0.0498182
chr2L	7620592	7650620	chr2L	5818897	5849924	1	1	0	0.000156165	1.2971	0.0498182
chr3L	27960690	27989909	chr3L	27420409	27452734	1	0	0	0.000156458	0.44076	0.0498182
chr2R	2010514	2069685	chr2R	1739766	1770490	2	2	0	0.000156472	0.564594	0.0498182
chr3L	19439033	19469985	chr3L	8282669	8311380	1	1	0	0.000156488	1.8174	0.0498182
chrX	3835712	3868355	chrX	2397668	2434805	1	0	1	0.00015653	-0.98973	0.0498182
chrX	3809366	3835711	chrX	605164	630655	1	0	1	0.000156953	-0.959409	0.0498182
chr2L	14610318	14641956	chr2L	14068971	14099276	1	1	0	0.000157175	0.510875	0.0498182
chr2R	12990011	13017796	chr2R	11577164	11610080	1	0	1	0.000157423	-0.909821	0.0498182
chr3L	27329543	27360569	chr3L	25740530	25769065	1	1	0	0.000157514	0.656538	0.0498182
chr3R	869552	896023	chr3R	510772	540680	1	0	0	0.00015752	0.443581	0.0498182
chr2R	5520819	5549478	chr2R	3120417	3149421	1	1	0	0.000157615	1.44994	0.0498182
chr3L	19112067	19139396	chr3L	18930540	18956258	1	0	0	0.000157751	0.410094	0.0498182
chrX	23427847	23459344	chrX	22229365	22262392	1	1	0	0.000157839	1.31664	0.0498182
chr3L	11669464	11698348	chr3L	11639949	11669463	1	0	0	0.000157997	-0.25576	0.0498182
chr3L	5340766	5369495	chr3L	4947013	4980684	1	0	1	0.000158085	-0.524069	0.0498182
chr2R	4589787	4620098	chr2R	3989007	4019993	1	0	0	0.000158101	0.408485	0.0498182
chr3L	27059287	27091131	chr3L	23700685	23727695	1	1	0	0.000158468	0.937836	0.0498182
chr2L	18660153	18688210	chr2L	17969237	17998989	1	0	0	0.000158559	-0.406265	0.0498182
chr3R	540681	570227	chr3R	330171	360411	1	1	0	0.000158598	0.714839	0.0498182
chr3R	6269283	6302700	chr3R	6000414	6028745	1	0	0	0.000158601	0.309376	0.0498182
chrX	12536939	12577455	chrX	12030680	12060836	1	0	0	0.000158815	0.433812	0.0498182
chr3R	15180433	15209175	chr3R	14764111	14787647	1	0	0	0.000158967	-0.371746	0.0498182
chr2L	17998990	18030466	chr2L	17761919	17790105	1	0	0	0.000159119	0.371307	0.0498182
chr2R	2637952	2670330	chr2R	2040260	2069685	1	1	0	0.000159267	0.61604	0.0498182
chr3L	18569312	18599389	chr3L	18421052	18451439	1	0	0	0.00015961	0.274762	0.0498182
chrX	7918542	7949242	chrX	4322257	4346724	1	0	1	0.000159704	-1.75155	0.0498182
chr2L	11101436	11130297	chr2L	10802831	10829941	1	0	1	0.00016008	-0.517538	0.0498182
chrX	3686200	3713336	chrX	2160276	2188990	1	0	1	0.000160502	-0.673738	0.0498182
chr3R	32010307	32040865	chr3R	31201410	31229518	1	0	1	0.00016114	-0.651152	0.0498182
chrX	18300174	18328426	chrX	18241246	18268694	1	0	0	0.000161301	0.270558	0.0498182
chr3R	8220010	8248901	chr3R	7827834	7888715	2	0	0	0.00016131	-0.487845	0.0498182
chr2R	18839772	18870337	chr2R	18658238	18685634	1	0	0	0.000161439	-0.432452	0.0498182
chr3L	6208466	6238998	chr3L	544600	569460	1	0	1	0.00016156	-0.90293	0.0498182
chr3R	28680317	28708239	chr3R	27718500	27763653	1	0	1	0.000161794	-0.951712	0.0498182
chr2L	2520579	2554037	chr2L	449001	477716	1	0	1	0.000161958	-1.34123	0.0498182
chrX	2072102	2102457	chrX	1740839	1771653	1	0	1	0.00016208	-0.830927	0.0498182
chr3R	2130687	2159327	chr3R	1140439	1170041	1	1	0	0.000162142	0.646274	0.0498182
chr3R	4738679	4770334	chr3R	4110795	4140103	1	0	1	0.000162262	-1.21085	0.0498182
chr3R	31769845	31799528	chr3R	31432440	31470868	1	0	0	0.00016229	-0.453136	0.0498182
chr2L	20463742	20484562	chr2L	20463742	20484562	1	0	0	0.000162627	0.283574	0.0498182
chr3L	21752789	21779967	chr3L	21752789	21779967	1	0	0	0.000162822	0.24916	0.0498182
chr2R	4499078	4529696	chr2R	4260386	4286214	1	0	0	0.000163128	0.314488	0.0498182
chr3R	5641703	5667921	chr3R	4530438	4559437	1	0	1	0.000163161	-0.70817	0.0498182
chr2R	3691317	3720163	chr2R	3269154	3300552	1	1	0	0.000163275	0.814851	0.0498182
chr2R	8851683	8879044	chr2R	8067468	8098809	1	0	1	0.000163571	-0.572994	0.0498182
chr3R	24001200	24034242	chr3R	23548776	23579761	1	0	1	0.000163725	-0.552684	0.0498182
chr2R	3511177	3569213	chr2R	3446659	3511176	2	1	0	0.000164095	0.355667	0.0498182
chr3R	31201410	31229518	chr3R	30959628	30990422	1	0	0	0.000164128	-0.31434	0.0498182
chr3L	25051079	25113127	chr3L	24724926	24779842	3	0	0	0.000164753	0.3028	0.0498182
chr3R	5820159	5851889	chr3R	5584168	5610464	1	0	0	0.000164877	-0.350729	0.0498182
chrX	22741132	22799984	chrX	21747566	21808903	2	2	0	0.000164929	1.22566	0.0498182
chr2R	1440211	1465737	chr2R	120264	145761	1	1	0	0.000165264	0.737856	0.0498182
chrX	2877846	2913432	chrX	2160276	2188990	1	0	1	0.000165361	-1.00936	0.0498182
chr3R	21032811	21062220	chr3R	20278732	20309375	1	0	1	0.000165847	-0.698617	0.0498182
chr3L	25977990	26013878	chr3L	25349649	25383707	1	1	0	0.000166002	0.706429	0.0498182
chr3R	7078494	7109320	chr3R	7078494	7109320	1	0	0	0.000166546	-0.236146	0.0498182
chr3L	25591827	25624189	chr3L	24329378	24360073	1	1	0	0.000166672	0.862544	0.0498182
chr2R	9540042	9573168	chr2R	9331079	9362538	1	0	0	0.000166831	-0.40245	0.0498182
chrX	9091741	9148200	chrX	9062417	9116915	2	0	0	0.000167038	-0.287035	0.0498182
chr3R	19320783	19347684	chr3R	19164487	19199410	1	0	0	0.000167236	0.311177	0.0498182
chr2L	21930017	21962090	chr2L	21930017	21962090	1	0	0	0.000167316	0.226574	0.0498182
chr3L	23911210	23939773	chr3L	23250354	23281476	1	0	0	0.000167524	0.487018	0.0498182
chr2L	2311335	2341876	chr2L	2098164	2130233	1	1	0	0.000167679	0.625496	0.0498182
chrX	777647	810106	chrX	777647	810106	1	0	0	0.000167743	-0.286229	0.0498182
chr3L	10078968	10110056	chr3L	9934767	9963157	1	0	0	0.000167758	0.404166	0.0498182
chr3L	17401454	17429149	chr3L	17007104	17039841	1	0	0	0.000168239	-0.250339	0.0498182
chr2R	21900005	21929808	chr2R	19890591	19917354	1	1	0	0.000168463	1.05704	0.0498182
chr3L	6002378	6027248	chr3L	5765598	5792709	1	0	1	0.000168679	-0.612635	0.0498182
chr3R	16588378	16620212	chr3R	16347332	16382132	1	0	0	0.000169231	-0.361918	0.0498182
chr2L	20339413	20369256	chr2L	18958224	18990193	1	0	1	0.00016945	-0.7596	0.0498182
chrX	20282957	20311548	chrX	20070005	20102647	1	1	0	0.000169545	0.754857	0.0498182
chr3L	25081431	25113127	chr3L	23939774	23973453	1	1	0	0.00016959	0.667315	0.0498182
chr3L	12117441	12147305	chr3L	12092057	12117440	1	0	0	0.000169682	-0.322682	0.0498182
chr3R	6748312	6781247	chr3R	5584168	5610464	1	0	1	0.000170207	-0.548153	0.0498182
chr3L	24724926	24748989	chr3L	24510045	24537543	1	1	0	0.000170341	0.629286	0.0498182
chr3L	25591827	25624189	chr3L	25199743	25230465	1	0	0	0.000170395	0.409275	0.0498182
chr3L	1680318	1735934	chr3L	1296622	1347694	2	0	2	0.000170454	-0.59592	0.0498182
chr3R	16347332	16382132	chr3R	16325247	16347331	1	0	0	0.000170686	-0.266779	0.0498182
chr3R	9843072	9900508	chr3R	9843072	9870548	2	0	0	0.000170787	-0.244479	0.0498182
chr2R	2880132	2908840	chr2R	2489051	2520219	1	0	0	0.000171146	0.474013	0.0498182
chr3L	3156035	3178804	chr3L	2430556	2466124	1	0	1	0.000171288	-0.688821	0.0498182
chr3L	1318367	1347694	chr3L	1020972	1052359	1	0	0	0.000171728	-0.348816	0.0498182
chr2L	16588201	16617076	chr2L	13890986	13920978	1	1	0	0.000171798	1.24747	0.0498182
chr3L	11429938	11461058	chr3L	9419247	9454435	1	0	1	0.000172305	-1.07646	0.0498182
chr3L	3156035	3178804	chr3L	751215	777746	1	0	1	0.000172361	-0.671391	0.0498182
chrX	8939350	8969656	chrX	8790687	8816601	1	0	0	0.000172491	0.434686	0.0498182
chr3L	22625618	22650200	chr3L	22383901	22409308	1	0	0	0.000172571	0.330289	0.0498182
chr3R	22614712	22650363	chr3R	22468471	22500178	1	0	0	0.000172588	-0.331573	0.0498182
chr3R	6239434	6269282	chr3R	2085311	2101345	1	1	0	0.000172922	0.856145	0.0498182
chr3R	30778631	30810355	chr3R	30602018	30630409	1	1	0	0.000173314	0.633332	0.0498182
chr3L	23700685	23727695	chr3L	23549301	23580421	1	0	0	0.000173322	0.339534	0.0498182
chr3R	16201280	16227812	chr3R	11461288	11489953	1	0	1	0.000173423	-1.38168	0.0498182
chr3L	17458496	17491966	chr3L	17458496	17491966	1	0	0	0.000173619	-0.236566	0.0498182
chr2L	22979432	23008694	chr2L	16617077	16649582	1	0	1	0.000173687	-1.74263	0.0498182
chr2R	5880399	5933934	chr2R	5434281	5490828	2	0	0	0.000173696	0.471634	0.0498182
chrX	5374909	5397049	chrX	4955344	4980855	1	1	0	0.000173858	0.718903	0.0498182
chr2R	10174736	10200421	chr2R	10174736	10200421	1	0	0	0.000174061	0.271116	0.0498182
chr2R	7137642	7169508	chr2R	6691359	6718943	1	0	1	0.00017425	-0.822038	0.0498182
chr3R	2003965	2085310	chr3R	1893713	1920223	1	1	0	0.000174539	1.21408	0.0498182
chrX	9929788	9953591	chrX	9873355	9903949	1	0	0	0.000175045	0.358547	0.0498182
chrX	22708686	22741131	chrX	21448903	21479918	1	1	0	0.000175266	0.902551	0.0498182
chr2L	20099459	20131549	chr2L	18211338	18240650	1	1	0	0.000175412	1.03326	0.0498182
chr2R	5370871	5400477	chr2R	4889914	4919482	1	1	0	0.000175577	0.544369	0.0498182
chr3L	27660687	27689917	chr3L	25291198	25320069	1	1	0	0.000176167	1.35728	0.0498182
chr3L	26219972	26249245	chr3L	24210236	24239731	1	1	0	0.00017618	1.2665	0.0498182
chr2R	508926	540113	chr2R	60913	92753	1	0	0	0.000176261	0.383703	0.0498182
chr2L	10229698	10257622	chr2L	5341220	5370047	1	0	1	0.000176362	-1.3801	0.0498182
chr3R	23068694	23097392	chr3R	22769843	22807130	1	0	0	0.000176443	-0.383833	0.0498182
chr3L	2519925	2550587	chr3L	544600	569460	1	0	0	0.000176482	-0.433246	0.0498182
chr2R	5070648	5099450	chr2R	4260386	4286214	1	0	0	0.000176657	0.487847	0.0498182
chr3R	29996052	30026802	chr3R	28975657	29011183	1	0	1	0.000176685	-1.38158	0.0498182
chr2L	17580003	17607814	chr2L	15356333	15389113	1	1	0	0.000176737	1.16282	0.0498182
chr3R	8285824	8310081	chr3R	8099445	8124916	1	0	0	0.000176867	-0.312639	0.0498182
chr3L	6690901	6721164	chr3L	6658852	6690900	1	0	0	0.000177173	0.232576	0.0498182
chr3R	17128628	17160133	chr3R	14730284	14764110	1	0	1	0.000177364	-1.11311	0.0498182
chr3R	8285824	8310081	chr3R	8008367	8040036	1	0	0	0.000177607	-0.352714	0.0498182
chr3R	1801350	1893712	chr3R	1019421	1078739	3	3	0	0.00017761	0.503364	0.0498182
chr3L	25291198	25320069	chr3L	25081431	25113127	1	1	0	0.00017828	0.562861	0.0498182
chrX	3835712	3868355	chrX	2700800	2727571	1	0	0	0.0001784	-0.499595	0.0498182
chr3L	11338924	11369718	chr3L	10140411	10161641	1	1	0	0.000178435	1.87393	0.0498182
chr2R	990081	1019948	chr2R	661568	691793	1	1	0	0.000178675	0.540019	0.0498182
chrX	22949620	22977337	chrX	21179859	21210208	1	1	0	0.000178781	1.17503	0.0498182
chr2L	17729406	17761918	chr2L	16020205	16052231	1	1	0	0.00017899	0.858256	0.0498182
chr2R	16114998	16141872	chr2R	15993147	16079675	3	0	0	0.000179011	-0.309728	0.0498182
chr2R	2306640	2340274	chr2R	1708879	1770490	2	2	0	0.000179058	0.777503	0.0498182
chr2R	14490047	14519161	chr2R	7020897	7052251	1	0	1	0.000179358	-1.49311	0.0498182
chr2L	18660153	18688210	chr2L	18362819	18389379	1	0	0	0.000179423	-0.359626	0.0498182
chr3L	25531494	25559570	chr3L	24300741	24329377	1	1	0	0.000179616	0.73751	0.0498182
chr3L	17521862	17549381	chr3L	16318913	16350810	1	0	1	0.000180084	-0.667738	0.0498182
chrX	21302021	21330442	chrX	21241414	21274206	1	0	0	0.000180095	0.32042	0.0498182
chr2L	565329	601089	chr2L	565329	601089	1	0	0	0.000180159	-0.245073	0.0498182
chr3R	1140439	1170041	chr3R	659862	692543	1	0	0	0.000180243	0.469338	0.0498182
chrX	20430051	20456504	chrX	20430051	20456504	1	0	0	0.000180385	0.278885	0.0498182
chr2R	12128789	12152607	chr2R	12030625	12063217	1	0	0	0.000180536	-0.243598	0.0498182
chr2L	21993479	22021453	chr2L	18211338	18240650	1	1	0	0.000180541	1.03123	0.0498182
chr3R	3329822	3362963	chr3R	3301111	3329821	1	0	0	0.000180675	0.26495	0.0498182
chr2R	23973368	24001569	chr2R	23755432	23791576	1	0	0	0.000180911	-0.478448	0.0498182
chrX	5788889	5818389	chrX	2160276	2188990	1	0	1	0.000181254	-0.962917	0.0498182
chr4	871533	901253	chr4	389630	420901	1	0	0	0.000181616	0.46435	0.0498182
chr3R	2609623	2643144	chr3R	1562069	1589739	1	1	0	0.000181766	1.20841	0.0498182
chr2R	4889914	4919482	chr2R	3033383	3059604	1	1	0	0.000182078	1.81111	0.0498182
chr3L	25081431	25113127	chr3L	24422706	24449609	1	1	0	0.000182253	1.28699	0.0498182
chr3R	29786943	29822169	chr3R	21180295	21209253	1	0	1	0.00018238	-1.22023	0.0498182
chr3L	8909206	8941634	chr3L	8886060	8909205	1	0	0	0.000182447	-0.263015	0.0498182
chr2R	3691317	3720163	chr2R	3446659	3511176	2	1	0	0.000182482	0.676711	0.0498182
chr3L	26402131	26429697	chr3L	25977990	26013878	1	1	0	0.000182491	0.602932	0.0498182
chr3R	20340741	20371245	chr3R	19862431	19890989	1	0	0	0.000183142	-0.389335	0.0498182
chr2R	22588378	22623041	chr2R	22228956	22263646	1	0	0	0.000183435	-0.445162	0.0498182
chr3L	2637185	2669742	chr3L	670485	691817	1	0	1	0.000183652	-0.866065	0.0498182
chrX	777647	810106	chrX	630656	658640	1	0	0	0.000183776	-0.397251	0.0498182
chr2R	3240211	3269153	chr2R	3059605	3091771	1	1	0	0.000184197	0.608602	0.0498182
chr2R	2637952	2670330	chr2R	2190601	2219962	1	0	0	0.000184394	0.446321	0.0498182
chr2R	17607022	17640197	chr2R	17521008	17550282	1	0	0	0.000184699	-0.313586	0.0498182
chr2L	2432123	2460141	chr2L	1830742	1857224	1	1	0	0.000184705	0.734203	0.0498182
chr3R	17128628	17160133	chr3R	17039071	17063421	1	0	0	0.000185063	-0.378857	0.0498182
chr3L	19980202	20010407	chr3L	12511387	12537540	1	0	1	0.000185614	-1.49077	0.0498182
chr3L	26729747	26761478	chr3L	24329378	24360073	1	1	0	0.000185678	0.887859	0.0498182
chr2R	18389645	18422556	chr2R	18240286	18265789	1	0	0	0.000185926	-0.28668	0.0498182
chr3L	5399652	5429743	chr3L	2041570	2071026	1	1	0	0.000186095	0.941232	0.0498182
chr2R	3901513	3926303	chr2R	1377672	1410034	1	1	0	0.000186365	0.72786	0.0498182
chr2R	13138273	13171349	chr2R	8819855	8851682	1	0	1	0.000186368	-1.79019	0.0498182
chr2R	11433819	11461121	chr2R	11186129	11222481	1	0	0	0.000186472	-0.369283	0.0498182
chr3L	2876823	2911445	chr3L	2850188	2876822	1	0	0	0.000186624	0.291903	0.0498182
chr2L	16140591	16232518	chr2L	15841782	15896980	4	0	0	0.000186657	0.27423	0.0498182
chr2R	2399784	2430664	chr2R	2159012	2190600	1	1	0	0.000186691	1.07401	0.0498182
chrX	5671552	5700154	chrX	1915588	1949148	1	0	1	0.000187074	-1.42772	0.0498182
chr2R	18240286	18265789	chr2R	16238248	16257698	1	0	1	0.000187196	-1.17141	0.0498182
chrX	20368756	20402248	chrX	19799946	19831219	1	1	0	0.000187382	0.64542	0.0498182
chrX	22859897	22949619	chrX	21508126	21602950	4	4	0	0.000187454	0.918233	0.0498182
chr3L	24959597	24990733	chr3L	24300741	24329377	1	1	0	0.000187469	0.77694	0.0498182
chr3L	24388291	24449609	chr3L	24118651	24179273	2	2	0	0.000187479	0.650866	0.0498182
chr3R	5760096	5790142	chr3R	5641703	5667921	1	0	0	0.000187645	-0.303062	0.0498182
chrX	23099943	23130154	chrX	15809424	15840061	1	1	0	0.000187724	1.74309	0.0498182
chrX	23099943	23130154	chrX	21330443	21365076	1	1	0	0.000187821	1.8014	0.0498182
chr3R	32040866	32067769	chr3R	29401307	29434757	1	0	1	0.00018818	-0.911286	0.0498182
chr2R	13617271	13648975	chr2R	13291440	13319422	1	0	1	0.000188357	-0.647719	0.0498182
chrX	3868356	3901976	chrX	3868356	3901976	1	0	0	0.000188514	-0.290298	0.0498182
chrX	14458527	14490546	chrX	14290309	14307844	1	0	0	0.000188534	0.46685	0.0498182
chr3L	25140642	25168636	chr3L	24118651	24151088	1	1	0	0.000188808	0.972557	0.0498182
chrX	20880700	20905529	chrX	20700094	20726692	1	0	0	0.000188824	0.499576	0.0498182
chrX	120246	150660	chrX	11248	59043	1	0	0	0.000189285	-0.286878	0.0498182
chr2R	5459502	5490828	chr2R	4557764	4589786	1	0	0	0.000189324	0.461189	0.0498182
chr3R	2370785	2399376	chr3R	2130687	2159327	1	0	0	0.000189373	0.483854	0.0498182
chr3L	22890028	22918985	chr3L	16469654	16500179	1	1	0	0.000189867	1.63257	0.0498182
chr2R	5434281	5459501	chr2R	5191346	5253200	2	0	0	0.00018988	0.342789	0.0498182
chr2R	12441782	12479432	chr2R	12128789	12152607	1	0	0	0.000189884	-0.467478	0.0498182
chr2R	20612878	20639084	chr2R	20430545	20461365	1	0	0	0.000189891	-0.349124	0.0498182
chr3L	7413634	7440725	chr3L	7378095	7413633	1	0	0	0.000190027	0.261904	0.0498182
chr3L	26850189	26877233	chr3L	25740530	25799986	2	0	0	0.000190284	0.499791	0.0498182
chr2R	1377672	1410034	chr2R	120264	145761	1	1	0	0.000190918	0.73843	0.0498182
chr3R	3362964	3389346	chr3R	3059762	3089441	1	1	0	0.000191267	0.675747	0.0498182
chr2L	20161269	20189818	chr2L	20161269	20189818	1	0	0	0.000191556	0.280694	0.0498182
chr3R	17908894	17938072	chr3R	17700387	17730633	1	0	0	0.000191617	-0.305435	0.0498182
chr2L	16556937	16588200	chr2L	16349579	16379392	1	0	0	0.000191627	0.39027	0.0498182
chr3R	7261598	7289715	chr3R	7047604	7078493	1	0	0	0.000191827	-0.499952	0.0498182
chr2L	20519284	20551111	chr2L	19739863	19768138	1	0	1	0.000191867	-0.630194	0.0498182
chr3L	5009950	5037875	chr3L	3000997	3028634	1	1	0	0.000192126	1.79887	0.0498182
chr3L	18811733	18841077	chr3L	11369719	11401723	1	1	0	0.000192445	1.6318	0.0498182
chr2R	13949803	13985381	chr2R	13857403	13889434	1	0	0	0.000192527	-0.272399	0.0498182
chr2R	869849	899976	chr2R	1	28468	1	1	0	0.000192527	0.939625	0.0498182
chr2L	21869311	21900183	chr2L	18660153	18688210	1	0	1	0.000192658	-0.899418	0.0498182
chr3R	1562069	1589739	chr3R	896024	931803	1	1	0	0.000192698	0.67974	0.0498182
chr2R	5191346	5220004	chr2R	4200402	4230410	1	1	0	0.000192952	0.585714	0.0498182
chr3R	8850551	8879689	chr3R	8791043	8820293	1	0	0	0.00019365	-0.261578	0.0498182
chrX	7772261	7794109	chrX	7620839	7648394	1	1	0	0.000193656	0.598499	0.0498182
chr3R	19862431	19890989	chr3R	19560598	19588320	1	0	0	0.000194083	-0.369636	0.0498182
chr2R	23070312	23100234	chr2R	21596630	21628021	1	0	1	0.000194887	-1.05854	0.0498182
chr3L	448385	504750	chr3L	180837	203634	2	0	0	0.000194951	-0.43136	0.0498182
chr3L	27268959	27301232	chr3L	22766027	22799822	1	1	0	0.000195066	0.931425	0.0498182
chr2L	22950070	22979431	chr2L	18389380	18418157	1	1	0	0.000195069	1.73818	0.0498182
chr3R	19164487	19199410	chr3R	19026198	19050983	1	0	0	0.000195342	-0.415769	0.0498182
chr2L	19980297	20011078	chr2L	19561020	19590442	1	0	0	0.000195347	-0.34734	0.0498182
chr2R	18422557	18452552	chr2R	13683727	13710066	1	0	1	0.000195651	-1.78509	0.0498182
chr3R	2159328	2189483	chr3R	1195859	1229940	1	1	0	0.000195999	0.532959	0.0498182
chr2L	8099921	8128633	chr2L	8041875	8069897	1	0	0	0.000196224	-0.239579	0.0498182
chr3L	2297397	2341228	chr3L	1770854	1800094	1	0	0	0.000196355	-0.472781	0.0498182
chr3R	5131949	5165060	chr3R	4500273	4530437	1	1	0	0.000196517	0.648254	0.0498182
chr2R	24592769	24627655	chr2R	24001570	24030326	1	0	1	0.000196658	-0.545272	0.0498182
chr3R	19289672	19320782	chr3R	17643030	17667940	1	0	1	0.000196742	-1.04726	0.0498182
chr2R	19537058	19558456	chr2R	19438541	19470028	1	0	0	0.000197118	-0.341389	0.0498182
chr3L	5517531	5549515	chr3L	5399652	5429743	1	0	0	0.000197234	0.282737	0.0498182
chr2L	1767483	1801456	chr2L	659834	690647	1	1	0	0.000197349	1.27846	0.0498182
chr3L	3960141	3991339	chr3L	3749668	3781718	1	0	0	0.000197375	-0.341267	0.0498182
chr3R	25950703	25983964	chr3R	23430102	23459283	1	1	0	0.000197667	1.37411	0.0498182
chr3L	20542672	20576682	chr3L	15876881	15900468	1	1	0	0.000197786	1.79593	0.0498182
chr3L	3240078	3272177	chr3L	2187923	2221782	1	0	1	0.000197944	-0.559808	0.0498182
chr3L	19053804	19079811	chr3L	16202957	16230800	1	1	0	0.000198133	0.986797	0.0498182
chr3L	24724926	24748989	chr3L	22951080	22980569	1	1	0	0.000198471	0.700541	0.0498182
chr2L	20011079	20041110	chr2L	19952985	19980296	1	0	0	0.00019958	0.250687	0.0498182
chr2R	16114998	16141872	chr2R	14221431	14247879	1	0	1	0.000199603	-0.907198	0.0498182
chr2R	1859847	1891167	chr2R	1739766	1770490	1	0	0	0.000199703	0.415568	0.0498182
chr3L	3960141	3991339	chr3L	3327299	3359899	1	0	0	0.000199718	-0.45067	0.0498182
chr2L	14068971	14099276	chr2L	13979372	14011750	1	0	0	0.000199732	0.270088	0.0498182
chr3R	23189916	23221303	chr3R	22916294	22980679	2	0	0	0.000200084	-0.482439	0.0498182
chr3L	27236366	27268958	chr3L	27179581	27210383	1	0	0	0.0002002	0.342366	0.0498182
chr3L	24724926	24748989	chr3L	23727696	23759033	1	1	0	0.000200231	0.713111	0.0498182
chr3R	9058103	9088640	chr3R	8248902	8285823	1	0	1	0.00020048	-1.11495	0.0498182
chr2L	11306503	11337093	chr2L	11306503	11337093	1	1	0	0.000200723	0.645498	0.0498182
chrX	18899726	18932139	chrX	17998660	18030040	1	1	0	0.000200774	1.06964	0.0498182
chr3R	28440550	28474847	chr3R	28259339	28290772	1	0	0	0.000200991	0.357905	0.0498182
chr2L	5579942	5612296	chr2L	1830742	1857224	1	1	0	0.000201014	1.37271	0.0498182
chr2R	5070648	5099450	chr2R	4169878	4200401	1	0	0	0.000201085	0.349209	0.0498182
chr2R	9869051	9898606	chr2R	9478201	9511678	1	0	1	0.000201242	-0.626611	0.0498182
chr2R	20639085	20669623	chr2R	20612878	20639084	1	0	0	0.000201715	-0.229791	0.0498182
chr3R	19588321	19618961	chr3R	19026198	19050983	1	0	0	0.000201809	-0.448627	0.0498182
chr3R	25531142	25559679	chr3R	20520328	20550216	1	1	0	0.000202442	1.62638	0.0498182
chr2R	6929550	6953759	chr2R	6539538	6602867	2	0	0	0.000202847	0.310762	0.0498182
chr2R	5070648	5099450	chr2R	4589787	4620098	1	0	0	0.000202917	0.353411	0.0498182
chr2R	5434281	5459501	chr2R	4889914	4919482	1	0	0	0.000203288	0.344838	0.0498182
chr2R	5490829	5520818	chr2R	1410035	1440210	1	1	0	0.000203302	1.01471	0.0498182
chrX	21179859	21210208	chrX	20972402	21000236	1	1	0	0.000203486	0.513554	0.0498182
chrX	23427847	23459344	chrX	19320809	19350365	1	1	0	0.000203698	1.12185	0.0498182
chr2L	18362819	18389379	chr2L	15031440	15058468	1	1	0	0.000204204	1.57662	0.0498182
chr3L	20069471	20098903	chr3L	19889637	19920632	1	0	0	0.000204412	-0.323474	0.0498182
chr3L	2466125	2490658	chr3L	2041570	2071026	1	0	0	0.000204831	-0.401896	0.0498182
chr2R	2190601	2219962	chr2R	1708879	1739765	1	1	0	0.000204894	0.673136	0.0498182
chr2L	22645027	22677738	chr2L	22084878	22109783	1	0	0	0.000204994	0.401815	0.0498182
chr2L	2069154	2098163	chr2L	1322483	1350136	1	0	0	0.00020522	0.482518	0.0498182
chr3L	13770528	13801129	chr3L	13621193	13639592	1	0	0	0.000205235	0.387259	0.0498182
chr3L	4980685	5009949	chr3L	4649526	4683628	1	0	0	0.000205311	0.271814	0.0498182
chrX	20972402	21031623	chrX	20516033	20579897	2	1	0	0.000205401	0.453943	0.0498182
chr2R	6568196	6602867	chr2R	5520819	5549478	1	1	0	0.000205511	0.658938	0.0498182
chr2R	8519460	8548484	chr2R	7736091	7769762	1	0	1	0.000205777	-0.627372	0.0498182
chr3R	5641703	5667921	chr3R	5494415	5550791	2	0	1	0.000206257	-0.393731	0.0498182
chr2R	24871249	24900729	chr2R	24537665	24573662	1	0	0	0.000206259	-0.3731	0.0498182
chr3R	12811290	12842028	chr3R	12753814	12774026	1	0	0	0.000206677	0.222179	0.0498182
chr2L	21900184	21930016	chr2L	20610863	20640046	1	1	0	0.000206704	0.91559	0.0498182
chr2R	8191668	8216416	chr2R	8067468	8098809	1	0	0	0.000207478	-0.331514	0.0498182
chrX	4980856	5009498	chrX	2042670	2072101	1	0	1	0.000207481	-1.84088	0.0498182
chr3R	8639562	8671495	chr3R	8008367	8040036	1	0	0	0.000207682	-0.393658	0.0498182
chr3L	17968343	17999277	chr3L	17521862	17549381	1	0	1	0.000207734	-0.522918	0.0498182
chr3R	10649552	10680192	chr3R	10078907	10102732	1	0	1	0.000207785	-0.548512	0.0498182
chrX	21716403	21747565	chrX	21632889	21660115	1	1	0	0.000207941	0.602382	0.0498182
chr3R	12360135	12390670	chr3R	11849247	11875294	1	0	0	0.000208054	-0.458616	0.0498182
chr2R	15927609	15960045	chr2R	10949624	10980184	1	0	1	0.00020811	-0.785146	0.0498182
chr3L	2187923	2221782	chr3L	599672	630225	1	0	0	0.000208366	-0.495181	0.0498182
chr3R	28827273	28864115	chr3R	28680317	28708239	1	0	0	0.000208603	-0.332333	0.0498182
chr3R	1140439	1170041	chr3R	780455	814590	1	0	0	0.000208824	0.388406	0.0498182
chr2L	17550306	17580002	chr2L	16020205	16052231	1	1	0	0.000209114	0.703875	0.0498182
chr2R	6627963	6660577	chr2R	4740282	4770240	1	0	1	0.000209208	-0.666927	0.0498182
chr3L	25531494	25559570	chr3L	23009924	23039978	1	1	0	0.000209438	0.93056	0.0498182
chr3R	26159846	26194799	chr3R	24151536	24180802	1	0	1	0.000209521	-1.67819	0.0498182
chr3R	7439581	7465441	chr3R	7177038	7200537	1	0	0	0.000209566	0.341861	0.0498182
chr2R	17911384	17942301	chr2R	17911384	17942301	1	0	0	0.000210433	0.229457	0.0498182
chr3L	1079160	1106461	chr3L	1020972	1052359	1	0	0	0.000210603	-0.239623	0.0498182
chr2R	13740453	13778159	chr2R	13469038	13497988	1	0	0	0.000210686	-0.419102	0.0498182
chr2R	21749058	21780351	chr2R	21681260	21717117	1	0	0	0.000211515	-0.27068	0.0498182
chr3L	25230466	25259760	chr3L	23700685	23727695	1	1	0	0.00021155	0.728269	0.0498182
chr2R	2430665	2461531	chr2R	2399784	2430664	1	1	0	0.000212182	1.29543	0.0498182
chr3R	25230372	25260281	chr3R	20278732	20309375	1	0	1	0.000212268	-1.84051	0.0498182
chr3R	6990693	7018710	chr3R	6990693	7018710	1	0	0	0.000212513	0.239614	0.0498182
chr3R	1950220	2003964	chr3R	1676228	1738457	2	2	0	0.00021266	0.521564	0.0498182
chr2L	5550944	5579941	chr2L	3931141	3961669	1	1	0	0.000212674	1.1622	0.0498182
chr2L	22770206	22798922	chr2L	22289903	22319086	1	0	0	0.000212684	0.420957	0.0498182
chr2L	23220486	23250145	chr2L	23130136	23190966	2	1	0	0.000212793	0.294763	0.0498182
chrX	5879167	5905970	chrX	2280033	2319143	1	0	1	0.000212918	-1.24173	0.0498182
chr3R	19648821	19680305	chr3R	19648821	19680305	1	0	0	0.000212974	0.226547	0.0498182
chr2R	869849	899976	chr2R	60913	92753	1	0	0	0.000213058	0.486725	0.0498182
chrX	20011058	20038003	chrX	19687323	19712850	1	0	1	0.000213439	-1.10858	0.0498182
chr3R	27177936	27210090	chr3R	25260282	25291193	1	1	0	0.000213962	0.885957	0.0498182
chr2L	9687233	9719457	chr2L	9391984	9421129	1	0	0	0.000214195	-0.411439	0.0498182
chr3R	29730931	29760796	chr3R	24963037	24991494	1	0	1	0.000214305	-1.10048	0.0498182
chr3L	893571	930123	chr3L	751215	777746	1	0	0	0.000214821	-0.257067	0.0498182
chrX	14518733	14557672	chrX	14401653	14427357	1	0	0	0.000215213	0.374885	0.0498182
chr3R	21355809	21384604	chr3R	21327908	21355808	1	0	0	0.000215403	-0.220179	0.0498182
chrX	23191395	23217366	chrX	20637285	20669854	1	1	0	0.00021561	1.39534	0.0498182
chr2R	2549272	2609791	chr2R	2399784	2430664	2	2	0	0.000215767	0.899909	0.0498182
chrX	23010433	23041017	chrX	21508126	21531648	1	1	0	0.0002159	1.39587	0.0498182
chr3L	27960690	27989909	chr3L	27360570	27389976	1	0	0	0.000215975	0.358355	0.0498182
chr3L	4921775	4947012	chr3L	4258490	4291509	1	0	1	0.000216035	-0.521674	0.0498182
chr3L	17163818	17189928	chr3L	17007104	17039841	1	0	0	0.000216209	-0.300177	0.0498182
chr3L	25531494	25559570	chr3L	25168637	25199742	1	1	0	0.000216237	0.518653	0.0498182
chr3R	29613344	29640488	chr3R	27241358	27268291	1	0	1	0.000217302	-1.20067	0.0498182
chr3L	18783801	18811732	chr3L	16711954	16733963	1	0	1	0.000217557	-1.1469	0.0498182
chr2R	1708879	1739765	chr2R	1410035	1440210	1	1	0	0.000218061	0.58196	0.0498182
chr3R	29279523	29312336	chr3R	24452666	24479972	1	0	1	0.000218107	-1.50988	0.0498182
chr3L	26402131	26429697	chr3L	24748990	24779842	1	1	0	0.000218766	0.903572	0.0498182
chr2R	2699604	2758875	chr2R	2399784	2461531	2	2	0	0.000219376	1.05266	0.0498182
chrX	4671894	4713608	chrX	4560329	4589763	1	0	1	0.000220121	-0.554578	0.0498182
chrX	21179859	21210208	chrX	20610094	20637284	1	1	0	0.000220263	0.651465	0.0498182
chr2L	20759889	20789137	chr2L	20610863	20640046	1	0	0	0.000220636	-0.463128	0.0498182
chr3L	24449610	24481880	chr3L	23849787	23879805	1	1	0	0.000220832	0.865409	0.0498182
chr2R	15869682	15899681	chr2R	15659733	15687356	1	0	0	0.000221334	-0.307711	0.0498182
chr3R	31590919	31620085	chr3R	29550283	29581573	1	0	1	0.000221483	-1.38764	0.0498182
chrX	16061240	16078502	chrX	925257	958132	1	1	0	0.000221673	0.732245	0.0498182
chr3R	8879690	8913401	chr3R	8879690	8913401	1	0	0	0.000221818	0.244791	0.0498182
chr2R	1739766	1770490	chr2R	1110120	1142055	1	1	0	0.000222139	0.95477	0.0498182
chr3R	2643145	2666356	chr3R	931804	959763	1	1	0	0.000222251	1.07495	0.0498182
chr3L	4620464	4649525	chr3L	4589448	4620463	1	0	0	0.000222319	0.238474	0.0498182
chr2L	6389417	6423327	chr2L	5818897	5849924	1	1	0	0.000222744	0.503784	0.0498182
chr3R	9119879	9146247	chr3R	8698482	8727665	1	0	1	0.000222995	-0.586235	0.0498182
chr3R	14609587	14641701	chr3R	8310082	8340553	1	0	1	0.000223744	-1.50684	0.0498182
chr3R	29581574	29613343	chr3R	23308416	23337413	1	0	1	0.000223744	-1.50684	0.0498182
chrX	5818390	5849813	chrX	2042670	2072101	1	0	1	0.00022395	-1.06053	0.0498182
chrX	6003189	6027554	chrX	5730781	5759929	1	0	0	0.000223957	-0.406837	0.0498182
chr3L	2007784	2041569	chr3L	1856948	1891106	1	0	0	0.000224209	-0.326253	0.0498182
chr2L	16920652	16950047	chr2L	10196717	10229697	1	0	1	0.000224425	-1.83141	0.0498182
chr3L	16350811	16383224	chr3L	11729505	11760026	1	1	0	0.000224455	1.66636	0.0498182
chrX	20368756	20402248	chrX	17612667	17632226	1	0	1	0.000224473	-1.58327	0.0498182
chr2R	20735486	20759762	chr2R	20735486	20759762	1	0	0	0.000224664	0.334316	0.0498182
chr2L	11880406	11911821	chr2L	11490227	11517879	1	0	0	0.000225005	-0.436168	0.0498182
chr3R	26818510	26845031	chr3R	26401085	26429758	1	0	1	0.000225213	-0.505966	0.0498182
chr3L	3000997	3028634	chr3L	630226	670484	1	0	1	0.000225931	-0.536305	0.0498182
chr3R	31380555	31405928	chr3R	30990423	31021937	1	0	0	0.000226469	-0.480256	0.0498182
chr3R	17281773	17310887	chr3R	17039071	17063421	1	0	0	0.000226551	-0.383661	0.0498182
chr3R	23189916	23221303	chr3R	22019555	22051916	1	0	1	0.000226552	-1.09458	0.0498182
chr3L	20542672	20576682	chr3L	19202031	19226957	1	1	0	0.000226656	0.93009	0.0498182
chr3R	17310888	17337540	chr3R	15029756	15064438	1	1	0	0.000226896	0.963822	0.0498182
chr3R	15812148	15839496	chr3R	15064439	15089854	1	1	0	0.000226997	0.717942	0.0498182
chr3R	8099445	8124916	chr3R	6360103	6386171	1	0	1	0.000227086	-0.721911	0.0498182
chrX	22050514	22080999	chrX	22019155	22050513	1	1	0	0.00022719	0.508916	0.0498182
chrX	12987981	13022134	chrX	7772261	7794109	1	1	0	0.000227232	1.45435	0.0498182
chr4	810351	841547	chr4	1	29820	1	1	0	0.000227346	0.652411	0.0498182
chr3R	27089089	27120460	chr3R	26936954	26968767	1	0	0	0.000227637	-0.280921	0.0498182
chr3L	3240078	3272177	chr3L	2784379	2824222	1	0	1	0.000228122	-0.564154	0.0498182
chr2L	477717	510257	chr2L	389533	421855	1	0	0	0.000228258	-0.268704	0.0498182
chr2R	16466663	16496238	chr2R	15993147	16019890	1	0	1	0.000228414	-0.642015	0.0498182
chrX	6749870	6779492	chrX	5759930	5788888	1	0	1	0.000228609	-1.0286	0.0498182
chr3L	25140642	25168636	chr3L	25140642	25168636	1	0	0	0.00022866	0.276588	0.0498182
chr2L	22050005	22084877	chr2L	18211338	18240650	1	1	0	0.000229549	0.962743	0.0498182
chrX	21031624	21061766	chrX	20011058	20038003	1	0	1	0.000229782	-1.05047	0.0498182
chr3R	5429940	5467458	chr3R	5248087	5282943	1	0	0	0.000230046	-0.372544	0.0498182
chr2R	22797744	22827547	chr2R	22769242	22797743	1	0	0	0.000230114	-0.264434	0.0498182
chrX	3809366	3835711	chrX	3418535	3451334	1	0	0	0.000230241	-0.401243	0.0498182
chr3R	26247476	26283600	chr3R	25625451	25650696	1	0	1	0.000230822	-0.623116	0.0498182
chr2L	20818395	20849772	chr2L	20161269	20189818	1	0	1	0.000230891	-0.791307	0.0498182
chr3L	19499867	19531583	chr3L	19053804	19079811	1	0	0	0.000231116	-0.447761	0.0498182
chr2R	4794724	4831038	chr2R	1590318	1619910	1	1	0	0.000231156	0.690879	0.0498182
chr3R	1078740	1108383	chr3R	814591	842277	1	1	0	0.000231252	0.810495	0.0498182
chr2L	21806862	21838903	chr2L	18211338	18240650	1	1	0	0.000231781	1.31159	0.0498182
chr3R	1589740	1619218	chr3R	1140439	1170041	1	1	0	0.000231881	0.53634	0.0498182
chr3L	2784379	2824222	chr3L	238500	272446	1	0	1	0.000231926	-1.31493	0.0498182
chr2L	21118517	21150108	chr2L	20676846	20698459	1	1	0	0.000232283	0.507322	0.0498182
chr2R	14097157	14130407	chr2R	14066714	14097156	1	0	0	0.000232504	0.226457	0.0498182
chr3R	11009551	11047190	chr3R	10766186	10801138	1	0	0	0.000232885	-0.42841	0.0498182
chr2L	565329	629288	chr2L	1	30235	2	0	1	0.000233234	-0.603656	0.0498182
chr3R	29996052	30026802	chr3R	29967597	29996051	1	0	0	0.00023344	-0.231434	0.0498182
chr4	1051642	1078978	chr4	810351	841547	1	0	0	0.000233474	0.39769	0.0498182
chr2L	19142334	19171579	chr2L	18990194	19015981	1	0	0	0.000233981	-0.343197	0.0498182
chrX	7591704	7620838	chrX	5849814	5879166	1	0	1	0.000234192	-1.58092	0.0498182
chr3R	2643145	2702215	chr3R	2643145	2702215	2	0	0	0.00023477	0.339658	0.0498182
chr2L	21750611	21775881	chr2L	20519284	20551111	1	1	0	0.000235352	0.907583	0.0498182
chr2R	5698864	5730795	chr2R	5520819	5549478	1	0	0	0.000235378	-0.298247	0.0498182
chr2L	18896963	18929120	chr2L	16556937	16588200	1	1	0	0.000235898	1.28739	0.0498182
chrX	16199902	16225698	chrX	16111132	16140080	1	0	0	0.000236025	0.333239	0.0498182
chr3R	8935702	8968992	chr3R	8639562	8671495	1	0	0	0.000236031	-0.334405	0.0498182
chr2R	6691359	6718943	chr2R	6509829	6539537	1	0	1	0.000236472	-0.564805	0.0498182
chr2R	7380181	7405698	chr2R	6870871	6898687	1	0	0	0.000236863	-0.450847	0.0498182

### Sheet: HiC-msl3
seqnames1	start1	end1	seqnames2	start2	end2	nWindows	logFC.up	logFC.down	PValue	logFC	FDR
chrX	23281515	23309793	chrX	23191395	23217366	1	0	1	1.92772e-08	-0.793198	0

### Sheet: 4C viewpoint 1
			gaf/gfp RNAi					msl2/gfp RNAi					clamp/gfp RNAi					clamp
chr	start	end	log2FoldChange	lfcSE	stat	pvalue	padj	log2FoldChange	lfcSE	stat	pvalue	padj	log2FoldChange	lfcSE	stat	pvalue	padj
chrX	41507	61295	-1.00621	0.335406	-2.99998	0.00269993	0.550449	-0.5715	0.336678	-1.69747	0.089608	0.55437	-0.567545	0.335908	-1.68958	0.0911077	0.691365
chrX	51476	71114	-0.850229	0.339725	-2.5027	0.0123251	0.886865	-0.535173	0.340814	-1.57028	0.11635	0.611457	-0.504787	0.340108	-1.4842	0.137756	0.797137
chrX	61370	80858	-5.06745	2.89213	-1.75215	0.0797475	0.999855	-0.478763	3.06127	-0.156393	0.875723	NA	-0.0234287	3.06123	-0.00765338	0.993894	0.999562
chrX	71188	90528	-0.118126	3.62764	-0.0325627	0.974023	0.999855	-0.479546	3.62764	-0.132192	0.894832	NA	-0.0316282	3.62757	-0.00871885	0.993043	0.999562
chrX	80931	100124	-1.06735	2.04311	-0.522413	0.601383	0.999855	-1.32894	2.04334	-0.650373	0.515451	0.963113	-1.5186	2.04212	-0.743636	0.457097	0.988629
chrX	90601	109648	0.166298	0.793919	0.209465	0.834085	0.999855	-0.262678	0.793738	-0.330939	0.740691	0.989491	-0.437991	0.792407	-0.552735	0.580445	0.999562
chrX	100196	119099	-0.378197	0.736518	-0.513494	0.607606	0.999855	-0.309731	0.737581	-0.419928	0.674538	0.989491	0.0305427	0.737326	0.0414235	0.966958	0.999562
chrX	109719	128479	-1.81108	1.48838	-1.21681	0.223676	0.999855	-0.618225	1.49383	-0.413854	0.678981	0.989491	-1.64421	1.48857	-1.10455	0.269353	0.930786
chrX	119170	137788	-0.674715	0.734884	-0.918124	0.358554	0.999855	-1.04994	0.734865	-1.42875	0.153077	0.680692	-0.0172497	0.736041	-0.0234358	0.981303	0.999562
chrX	128549	147026	-0.374489	0.364892	-1.0263	0.30475	0.999855	-0.569695	0.365089	-1.56043	0.118658	0.61527	0.373948	0.365847	1.02214	0.306714	0.944062
chrX	137857	156195	-0.242933	0.380861	-0.637853	0.52357	0.999855	-0.248099	0.381299	-0.650668	0.515261	0.963113	0.26824	0.381418	0.70327	0.481888	0.994467
chrX	147095	165294	-0.828661	0.487914	-1.69838	0.0894369	0.999855	-0.661783	0.488978	-1.3534	0.175928	0.720723	-0.871797	0.487734	-1.78744	0.0738658	0.63847
chrX	156263	174325	-0.747364	0.762032	-0.980752	0.326715	0.999855	-0.821421	0.762723	-1.07696	0.281499	0.821781	-0.970564	0.761461	-1.27461	0.202448	0.885665
chrX	165362	183289	-0.0249047	0.62524	-0.0398323	0.968227	0.999855	-0.596027	0.624694	-0.95411	0.340028	0.869509	-0.0868937	0.624885	-0.139055	0.889406	0.999562
chrX	174392	192185	-0.584823	0.534659	-1.09382	0.274032	0.999855	-0.55924	0.535521	-1.04429	0.296351	0.838276	-0.0530839	0.53571	-0.0990907	0.921066	0.999562
chrX	183355	201015	-0.415437	0.484218	-0.857954	0.390918	0.999855	0.605799	0.487411	1.24289	0.213908	0.766051	-0.341405	0.484225	-0.705054	0.480777	0.994467
chrX	192250	209779	-0.357301	1.43277	-0.249378	0.803068	0.999855	1.77231	1.43711	1.23325	0.217482	0.767881	-0.312982	1.43275	-0.218449	0.82708	0.999562
chrX	201080	218478	-0.118126	3.62764	-0.0325627	0.974023	0.999855	-0.479546	3.62764	-0.132192	0.894832	NA	-0.0316282	3.62757	-0.00871885	0.993043	0.999562
chrX	209843	227113	-0.118126	3.62764	-0.0325627	0.974023	0.999855	-0.479546	3.62764	-0.132192	0.894832	NA	-0.0316282	3.62757	-0.00871885	0.993043	0.999562
chrX	218542	235684	-0.118126	3.62764	-0.0325627	0.974023	0.999855	-0.479546	3.62764	-0.132192	0.894832	NA	-0.0316282	3.62757	-0.00871885	0.993043	0.999562
chrX	227176	244193	-0.118126	3.62764	-0.0325627	0.974023	0.999855	-0.479546	3.62764	-0.132192	0.894832	NA	-0.0316282	3.62757	-0.00871885	0.993043	0.999562
chrX	235747	252639	-0.14931	0.439879	-0.339434	0.734283	0.999855	-0.0926199	0.440854	-0.210092	0.833596	0.989491	-0.526857	0.439108	-1.19984	0.230203	0.905703
chrX	244254	261024	0.0117307	0.322475	0.036377	0.970982	0.999855	-0.113343	0.322784	-0.351142	0.725482	0.989491	0.0587285	0.322449	0.182133	0.855478	0.999562
chrX	252700	269348	0.0858008	0.440666	0.194707	0.845622	0.999855	-0.228291	0.440727	-0.517988	0.604466	0.980492	0.214888	0.440741	0.48756	0.625861	0.999562
chrX	261084	277612	-0.000262578	0.485469	-0.000540876	0.999568	0.999855	0.612321	0.487223	1.25676	0.208842	0.762591	-0.262016	0.485097	-0.540132	0.589106	0.999562
chrX	269407	285816	-0.272986	1.64807	-0.16564	0.86844	0.999855	0.944805	1.64901	0.572953	0.566677	0.974435	-0.334262	1.64803	-0.202826	0.839271	0.999562
chrX	277670	293962	-0.63173	0.56585	-1.11643	0.26424	0.999855	-0.324239	0.567056	-0.571794	0.567462	0.974903	-0.299581	0.566258	-0.529054	0.596768	0.999562
chrX	285874	302050	-0.304273	0.860909	-0.353432	0.723765	0.999855	-0.409298	0.861507	-0.475095	0.634719	0.982731	0.0988479	0.861704	0.114712	0.908673	0.999562
chrX	294019	310081	-0.0500015	1.61873	-0.0308894	0.975358	0.999855	0.588305	1.61973	0.36321	0.716448	0.989491	1.48654	1.6205	0.917331	0.358969	0.966955
chrX	302107	318056	0.727149	0.466153	1.55989	0.118786	0.999855	0.174759	0.46583	0.375156	0.707544	0.989491	1.25522	0.467135	2.68705	0.00720854	0.226099
chrX	310137	325975	1.03328	0.438657	2.35555	0.0184953	0.918587	0.138505	0.43736	0.316685	0.751483	0.989491	0.906428	0.438119	2.06891	0.0385547	0.495641
chrX	318111	333839	0.0417476	0.531033	0.0786158	0.937338	0.999855	-0.173054	0.531402	-0.325656	0.744685	0.989491	0.320734	0.531564	0.603379	0.546257	0.999562
chrX	326029	341649	-0.504857	0.389451	-1.29633	0.194862	0.999855	-0.593028	0.389926	-1.52087	0.128292	0.641186	0.0578172	0.390371	0.148108	0.882257	0.999562
chrX	333892	349405	-0.494538	0.343462	-1.43986	0.149907	0.999855	-0.353137	0.344427	-1.02529	0.305228	0.842281	-0.294094	0.34368	-0.855719	0.392153	0.972771
chrX	341702	357109	0.303425	0.427904	0.709096	0.478265	0.999855	0.325841	0.428671	0.760118	0.447184	0.94183	0.32969	0.42783	0.77061	0.440938	0.985325
chrX	349457	364761	0.0714144	0.339829	0.210148	0.833552	0.999855	-0.140646	0.340146	-0.413489	0.679249	0.989491	0.213659	0.339975	0.628455	0.529706	0.999562
chrX	357160	372362	-0.979517	0.424995	-2.30478	0.0211792	0.985178	-0.7746	0.426096	-1.8179	0.0690791	0.482371	-0.837183	0.425113	-1.96932	0.0489166	0.53899
chrX	364812	379913	-0.340914	0.614554	-0.554735	0.579076	0.999855	-0.296338	0.615499	-0.48146	0.630189	0.982731	-0.400345	0.614307	-0.651702	0.514593	0.997394
chrX	372412	387414	0.130646	0.636325	0.205314	0.837327	0.999855	-0.540409	0.635758	-0.850022	0.395313	0.912693	-0.313612	0.635443	-0.493533	0.621636	0.999562
chrX	379962	394866	-0.583288	0.414131	-1.40846	0.158994	0.999855	-0.292834	0.415206	-0.705272	0.480641	0.954748	0.108512	0.415142	0.261385	0.793795	0.999562
chrX	387462	402270	-0.440353	0.472546	-0.931873	0.351402	0.999855	-0.302329	0.473227	-0.638866	0.52291	0.9651	0.987395	0.475103	2.07827	0.0376842	0.49434
chrX	394914	409627	0.148045	0.49816	0.297182	0.766327	0.999855	0.624058	0.499795	1.24863	0.211802	0.76447	0.955182	0.499543	1.91211	0.0558617	0.569733
chrX	402317	416938	0.0241372	0.475082	0.0508063	0.95948	0.999855	0.787981	0.477441	1.65043	0.0988557	0.573973	0.861095	0.476481	1.8072	0.0707319	0.623587
chrX	409673	424203	0.215368	0.396193	0.543593	0.586721	0.999855	0.27746	0.397133	0.698658	0.484766	0.955513	0.261596	0.396148	0.660349	0.50903	0.997394
chrX	416983	431422	-0.0546911	0.365117	-0.149791	0.88093	0.999855	-0.123553	0.365725	-0.337829	0.735492	0.989491	-0.220277	0.364711	-0.603979	0.545858	0.999562
chrX	424247	438598	-0.00177433	0.457441	-0.00387882	0.996905	0.999855	0.263617	0.459183	0.5741	0.5659	0.974055	-0.144474	0.457003	-0.316133	0.751902	0.999562
chrX	431466	445730	-0.21772	0.486351	-0.447661	0.654398	0.999855	-0.66073	0.486185	-1.35901	0.174144	0.720723	-0.0877335	0.486482	-0.180343	0.856883	0.999562
chrX	438641	452819	-0.355984	0.472086	-0.754065	0.45081	0.999855	-0.818892	0.471913	-1.73526	0.0826944	0.533487	-0.489267	0.471747	-1.03714	0.299671	0.942346
chrX	445772	459867	-0.145543	0.505572	-0.287879	0.773439	0.999855	-0.112917	0.506405	-0.222979	0.823552	0.989491	-0.613387	0.50475	-1.21523	0.224279	0.902464
chrX	452861	466873	-0.0874521	0.370903	-0.235781	0.813602	0.999855	0.277342	0.372937	0.743669	0.457077	0.942653	-0.508659	0.370005	-1.37474	0.169214	0.844104
chrX	459907	473838	0.334027	0.332663	1.0041	0.315331	0.999855	0.833456	0.334411	2.49231	0.0126915	0.204412	0.204581	0.332387	0.615489	0.538232	0.999562
chrX	466913	480764	0.137261	0.257591	0.532865	0.594127	0.999855	0.583641	0.258784	2.25532	0.0241131	0.287273	0.194407	0.257578	0.754749	0.450399	0.987204
chrX	473877	487651	0.00498209	0.277751	0.0179373	0.985689	0.999855	0.720464	0.279092	2.58146	0.00983848	0.172219	0.0101186	0.277698	0.0364373	0.970934	0.999562
chrX	480803	494500	0.0727765	0.291457	0.249699	0.80282	0.999855	0.411719	0.292197	1.40905	0.158821	0.693284	0.153763	0.291467	0.527548	0.597813	0.999562
chrX	487689	501310	0.256908	0.290685	0.883802	0.376803	0.999855	0.00895662	0.290825	0.0307972	0.975431	0.994495	0.268206	0.290618	0.92288	0.35607	0.966955
chrX	494536	508084	0.293636	0.369575	0.794523	0.426891	0.999855	-0.110953	0.369527	-0.300256	0.763982	0.989491	0.478414	0.369717	1.294	0.195665	0.876336
chrX	501347	514822	0.271918	0.355289	0.765345	0.444066	0.999855	0.369847	0.355895	1.0392	0.298711	0.83971	0.461227	0.355429	1.29766	0.194403	0.876336
chrX	508120	521524	0.524871	0.294914	1.77974	0.0751187	0.999855	0.904311	0.296472	3.05024	0.00228655	0.0808545	0.596702	0.294916	2.02329	0.0430433	0.517471
chrX	514857	528191	0.18465	0.278067	0.664049	0.506659	0.999855	0.00934246	0.278383	0.0335597	0.973228	0.994487	-0.182168	0.277471	-0.65653	0.511483	0.997394
chrX	521558	534824	0.106567	0.36987	0.288122	0.773254	0.999855	-0.11946	0.370087	-0.322788	0.746855	0.989491	-0.331019	0.369224	-0.896526	0.369972	0.969071
chrX	528225	541424	-0.207039	0.429092	-0.482506	0.629447	0.999855	-0.324198	0.429756	-0.754377	0.450623	0.942653	-0.291508	0.428728	-0.679936	0.496545	0.995418
chrX	534857	547990	-0.393672	0.724101	-0.54367	0.586669	0.999855	-0.808671	0.723997	-1.11695	0.264014	0.805277	0.248783	0.72554	0.342894	0.731678	0.999562
chrX	541456	554524	-0.243048	0.858156	-0.283221	0.777007	0.999855	-0.418605	0.85858	-0.487555	0.625865	0.982731	0.996816	0.861963	1.15645	0.247497	0.921248
chrX	548022	561026	-0.857801	1.03769	-0.826647	0.408437	0.999855	-0.515251	1.03928	-0.495779	0.62005	0.981922	-0.140991	1.03911	-0.135684	0.892071	0.999562
chrX	554555	567498	0.00306214	0.692881	0.00441943	0.996474	0.999855	0.458354	0.695525	0.659005	0.509892	0.963113	0.102763	0.692954	0.148298	0.882108	0.999562
chrX	561057	573938	0.587104	0.598916	0.980278	0.326949	0.999855	0.352671	0.599174	0.588594	0.556133	0.972353	-0.0336763	0.597864	-0.0563277	0.955081	0.999562
chrX	567527	580349	0.424886	0.401369	1.05859	0.289786	0.999855	-0.647471	0.399872	-1.61919	0.105405	0.588542	-0.920136	0.398959	-2.30634	0.0210916	0.377697
chrX	573968	586731	0.296642	0.508912	0.582895	0.559964	0.999855	-0.513993	0.508058	-1.01168	0.31169	0.848799	-0.684519	0.507256	-1.34945	0.177191	0.851779
chrX	580378	593083	-0.0948441	0.647474	-0.146483	0.88354	0.999855	0.173548	0.648531	0.267602	0.789006	0.989491	0.16724	0.64775	0.258185	0.796264	0.999562
chrX	586759	599408	0.219808	0.402684	0.545857	0.585164	0.999855	0.212123	0.403295	0.525975	0.598906	0.980492	0.121352	0.402444	0.301537	0.763005	0.999562
chrX	593111	605705	0.274987	0.41806	0.657768	0.510687	0.999855	0.273253	0.418655	0.652693	0.513954	0.963113	0.150156	0.417798	0.359398	0.719297	0.999562
chrX	599435	611974	-0.341275	0.375495	-0.908866	0.363421	0.999855	0.106869	0.376845	0.283589	0.776725	0.989491	-0.113916	0.375703	-0.303209	0.761731	0.999562
chrX	605731	618218	0.000923011	0.250692	0.00368185	0.997062	0.999855	0.0482387	0.25136	0.191911	0.847812	0.989491	0.10126	0.250734	0.403852	0.686321	0.999562
chrX	612000	624435	0.274547	0.271217	1.01228	0.311404	0.999855	0.531068	0.272102	1.95172	0.0509713	0.416177	0.312229	0.27118	1.15137	0.249579	0.921693
chrX	618243	630626	-0.317022	0.217216	-1.45948	0.144433	0.999855	0.0891341	0.218261	0.408383	0.682993	0.989491	-0.252957	0.217209	-1.16458	0.24419	0.920122
chrX	624460	636793	-0.393526	0.215731	-1.82415	0.0681289	0.999855	-0.253531	0.216279	-1.17224	0.241101	0.788174	-0.507171	0.215574	-2.35266	0.0186397	0.359171
chrX	630651	642935	0.132556	0.268777	0.493184	0.621883	0.999855	0.25682	0.269237	0.953881	0.340144	0.869509	-0.0179672	0.268615	-0.0668882	0.946671	0.999562
chrX	636817	649053	0.166361	0.245552	0.677498	0.49809	0.999855	0.216735	0.246014	0.880987	0.378325	0.905544	0.0583461	0.24539	0.237768	0.812061	0.999562
chrX	642958	655147	0.134495	0.306055	0.439445	0.660339	0.999855	0.0495457	0.306318	0.161746	0.871506	0.990613	0.016634	0.305905	0.0543764	0.956635	0.999562
chrX	649076	661218	0.364881	0.373244	0.977595	0.328275	0.999855	0.294936	0.373557	0.789534	0.4298	0.929255	0.129629	0.372979	0.347551	0.728177	0.999562
chrX	655170	667267	0.280185	0.537766	0.521015	0.602356	0.999855	-0.462744	0.537152	-0.861476	0.388976	0.909917	-0.159751	0.536978	-0.297501	0.766084	0.999562
chrX	661241	673294	-0.413893	0.686333	-0.603051	0.546475	0.999855	-0.693685	0.686544	-1.0104	0.312303	0.848799	-0.468086	0.686041	-0.682299	0.49505	0.995418
chrX	667289	679298	-0.241322	0.74721	-0.322963	0.746723	0.999855	0.591767	0.751145	0.78782	0.430802	0.929813	-0.452699	0.746671	-0.60629	0.544322	0.999562
chrX	673315	685281	0.509282	0.691085	0.736931	0.461164	0.999855	0.423578	0.692038	0.612073	0.540489	0.971783	-0.538865	0.688656	-0.782488	0.433928	0.982058
chrX	679319	691244	-0.72762	0.450902	-1.6137	0.106593	0.999855	-1.02193	0.451066	-2.2656	0.0234761	0.287273	-1.56437	0.449331	-3.48156	0.000498504	0.0497781
chrX	685302	697185	-0.678432	0.546161	-1.24218	0.214168	0.999855	-1.2446	0.54575	-2.28054	0.0225759	0.282379	-1.54907	0.544664	-2.84409	0.00445387	0.181606
chrX	691264	703107	-0.066826	0.64633	-0.103393	0.917651	0.999855	-1.05792	0.645088	-1.63996	0.101014	0.581085	-0.745069	0.644908	-1.15531	0.247963	0.921248
chrX	697205	709008	0.168393	0.541683	0.310871	0.755899	0.999855	0.24931	0.542626	0.45945	0.645911	0.984906	0.186294	0.541592	0.343975	0.730865	0.999562
chrX	703126	714891	-0.396145	0.564784	-0.701409	0.483048	0.999855	0.369555	0.568122	0.650485	0.515379	0.963113	-0.187627	0.56507	-0.332043	0.739857	0.999562
chrX	709028	720754	-1.26784	0.701463	-1.80742	0.0706975	0.999855	-0.785146	0.703387	-1.11624	0.264322	0.805277	-1.2952	0.701307	-1.84684	0.0647702	0.60896
chrX	714909	726598	-0.417257	1.18291	-0.352737	0.724286	0.999855	-0.54317	1.18324	-0.459054	0.646195	0.984906	0.147732	1.18366	0.12481	0.900674	0.999562
chrX	720772	732424	0.3874	1.66334	0.232905	0.815835	0.999855	-0.251289	1.6631	-0.151097	0.879899	0.990613	1.24488	1.66434	0.747976	0.454475	0.987926
chrX	726616	738231	1.27055	0.583324	2.17812	0.0293973	0.999855	0.371566	0.581137	0.639378	0.522577	0.9651	0.963183	0.581698	1.65581	0.0977595	0.702404
chrX	732441	744021	-0.0946863	0.501414	-0.188839	0.850219	0.999855	-0.380483	0.501582	-0.758566	0.448112	0.94238	-0.2915	0.500899	-0.581953	0.560598	0.999562
chrX	738249	749794	-0.148993	0.532715	-0.279686	0.779718	0.999855	0.138761	0.533523	0.260085	0.794798	0.989491	0.184351	0.533001	0.345874	0.729438	0.999562
chrX	744038	755549	0.402374	0.479815	0.838602	0.401693	0.999855	0.305994	0.480141	0.637301	0.523929	0.9651	0.827639	0.480264	1.7233	0.0848344	0.675782
chrX	749811	761287	0.22733	0.268879	0.845475	0.397846	0.999855	0.155313	0.269293	0.576743	0.564113	0.973793	0.293922	0.268875	1.09316	0.274324	0.930786
chrX	755565	767009	0.101581	0.269967	0.376271	0.706715	0.999855	0.0274695	0.270355	0.101605	0.91907	0.992743	-0.172066	0.269596	-0.638238	0.523319	0.999562
chrX	761304	772714	-0.309411	0.388399	-0.796634	0.425664	0.999855	-0.559022	0.388531	-1.43881	0.150204	0.677938	-0.670388	0.387982	-1.72788	0.0840091	0.675782
chrX	767025	778403	-0.15254	0.38088	-0.400495	0.688792	0.999855	-0.457888	0.380969	-1.2019	0.229401	0.785017	-0.446792	0.380394	-1.17455	0.240175	0.919544
chrX	772730	784077	-0.0641037	0.588556	-0.108917	0.913268	0.999855	-0.390979	0.588609	-0.664243	0.506535	0.963113	-0.0216195	0.588519	-0.0367354	0.970696	0.999562
chrX	778419	789735	-0.160045	0.400274	-0.399839	0.689275	0.999855	-0.427177	0.400458	-1.06672	0.286098	0.830054	-0.338103	0.399852	-0.845572	0.397792	0.975948
chrX	784092	795377	0.558471	0.27331	2.04336	0.0410166	0.999855	-0.343672	0.272472	-1.26131	0.207198	0.762591	-0.176104	0.272162	-0.647057	0.517595	0.998263
chrX	789750	801004	0.417941	0.220956	1.89151	0.0585557	0.999855	0.00882779	0.220904	0.0399621	0.968123	0.994109	0.177409	0.220638	0.804073	0.421355	0.979425
chrX	795392	806617	0.181052	0.34734	0.521252	0.602191	0.999855	0.173088	0.34763	0.49791	0.618548	0.981375	0.255852	0.347345	0.736595	0.461369	0.989845
chrX	801019	812215	-0.363114	0.396648	-0.915455	0.359953	0.999855	0.103191	0.398005	0.259272	0.795426	0.989491	-0.438414	0.396482	-1.10576	0.26883	0.930786
chrX	806631	817798	-0.78458	0.455739	-1.72156	0.0851501	0.999855	-0.970327	0.456136	-2.12728	0.0333971	0.337777	-0.949486	0.455283	-2.08549	0.0370252	0.49096
chrX	812229	823367	-0.601956	0.494426	-1.21748	0.22342	0.999855	-1.48467	0.49329	-3.00974	0.00261474	0.0884686	-1.29467	0.492885	-2.62671	0.00862137	0.249261
chrX	817812	828922	-0.238498	0.752475	-0.316951	0.751281	0.999855	-0.08114	0.753383	-0.107701	0.914233	0.992743	-0.315505	0.752275	-0.419401	0.674923	0.999562
chrX	823381	834463	0.0856633	1.23105	0.0695858	0.944523	0.999855	0.188348	1.23188	0.152895	0.878481	0.990613	0.0719565	1.23092	0.0584573	0.953384	0.999562
chrX	828936	839990	0.331567	1.8654	0.177746	0.858923	0.999855	6.98848	2.12423	3.28989	0.00100227	0.0506845	7.46188	2.1242	3.51279	0.000443421	0.0471665
chrX	834476	845504	0.0409059	0.625533	0.0653938	0.94786	0.999855	0.586642	0.628243	0.933783	0.350416	0.881287	-0.187322	0.624956	-0.299736	0.764379	0.999562
chrX	840003	851004	-0.0817012	0.627799	-0.130139	0.896456	0.999855	-0.145997	0.628638	-0.232244	0.816349	0.989491	-0.402858	0.626934	-0.642584	0.520494	0.998736
chrX	845517	856491	0.421004	0.747598	0.563143	0.573338	0.999855	0.340829	0.748478	0.455363	0.648848	0.985024	0.497532	0.747617	0.66549	0.505737	0.996601
chrX	851017	861965	1.02653	1.6358	0.627545	0.530302	0.999855	0.760999	1.63599	0.465161	0.641816	0.982755	0.900999	1.63544	0.550921	0.581688	0.999562
chrX	856504	867426	1.25305	2.15454	0.581583	0.560848	0.999855	-0.17261	2.15202	-0.0802086	0.936071	0.992743	0.338652	2.15214	0.157356	0.874964	0.999562
chrX	861978	872874	-0.0822843	1.91875	-0.0428844	0.965794	0.999855	-1.43017	1.91609	-0.746401	0.455425	0.942653	-1.59426	1.91516	-0.83244	0.405161	0.975948
chrX	867439	878310	0.622981	1.28194	0.485968	0.62699	0.999855	0.64727	1.28284	0.504562	0.613867	0.980492	0.134757	1.281	0.105197	0.91622	0.999562
chrX	872887	883733	0.282048	1.13959	0.247501	0.804521	0.999855	0.134651	1.13997	0.118118	0.905974	0.992036	-0.227247	1.1388	-0.199549	0.841833	0.999562
chrX	878322	889143	0.395564	1.17884	0.335554	0.737207	0.999855	0.186135	1.17909	0.157862	0.874565	0.990613	0.472415	1.17885	0.400742	0.68861	0.999562
chrX	883745	894541	0.115496	0.676301	0.170776	0.8644	0.999855	0.597721	0.678404	0.881069	0.37828	0.905544	-0.222894	0.675651	-0.329896	0.741479	0.999562
chrX	889155	899927	0.189569	0.618887	0.306307	0.759371	0.999855	0.165807	0.619815	0.267511	0.789076	0.989491	-0.380036	0.617633	-0.61531	0.53835	0.999562
chrX	894553	905301	0.508367	0.84134	0.604235	0.545687	0.999855	0.738024	0.84329	0.875172	0.38148	0.90657	-0.0590958	0.839968	-0.0703548	0.943911	0.999562
chrX	899939	910662	-0.301608	1.40921	-0.214026	0.830526	0.999855	3.55263	1.43919	2.46849	0.0135686	0.210187	-0.695798	1.40873	-0.493918	0.621364	0.999562
chrX	905313	916012	-0.742961	0.54258	-1.36931	0.170902	0.999855	0.64163	0.547557	1.1718	0.241276	0.788174	0.148113	0.544203	0.272164	0.785496	0.999562
chrX	910674	921350	-0.348254	0.498879	-0.698074	0.485131	0.999855	0.759674	0.503368	1.50918	0.131253	0.64977	0.382958	0.500355	0.765372	0.44405	0.98694
chrX	916024	926676	0.232714	0.421081	0.55266	0.580497	0.999855	0.417226	0.421863	0.989007	0.32266	0.855548	0.363628	0.421156	0.863404	0.387915	0.972771
chrX	921361	931990	0.3205	0.313256	1.02312	0.306249	0.999855	0.324389	0.313694	1.03409	0.301093	0.840431	0.51992	0.313399	1.65897	0.0971214	0.701465
chrX	926687	937292	0.221539	0.290631	0.762272	0.445898	0.999855	0.112631	0.290937	0.387133	0.698658	0.989491	0.724023	0.291186	2.48646	0.012902	0.310982
chrX	932001	942583	0.16421	0.250207	0.656296	0.511633	0.999855	0.12518	0.250635	0.499452	0.617461	0.981375	0.498544	0.250548	1.98982	0.0466111	0.538011
chrX	937304	947862	0.500098	0.263576	1.89735	0.0577813	0.999855	-0.033261	0.263258	-0.126344	0.89946	0.990613	0.0120305	0.262659	0.0458028	0.963467	0.999562
chrX	942595	953130	0.491682	0.460561	1.06757	0.285714	0.999855	-0.539764	0.459257	-1.1753	0.239875	0.788174	-0.258985	0.459036	-0.564194	0.572622	0.999562
chrX	947874	958386	0.359255	1.73334	0.207262	0.835805	0.999855	0.426924	1.7337	0.246251	0.805488	0.989491	-0.111985	1.73301	-0.064619	0.948477	0.999562
chrX	953141	963631	0.562329	1.17442	0.478814	0.632071	0.999855	2.47361	1.18338	2.0903	0.0365908	0.352752	0.316454	1.17396	0.26956	0.787499	0.999562
chrX	958398	968864	0.550295	1.07973	0.509659	0.61029	0.999855	1.36841	1.08305	1.26348	0.206415	0.762591	0.182769	1.07905	0.16938	0.865497	0.999562
chrX	963642	974086	0.27259	0.587619	0.463888	0.642728	0.999855	0.441293	0.589239	0.74892	0.453906	0.942653	-0.156597	0.586556	-0.266977	0.789487	0.999562
chrX	968876	979297	0.429033	0.595812	0.72008	0.471476	0.999855	0.0409194	0.595739	0.0686868	0.945239	0.992743	0.00518617	0.59458	0.0087224	0.993041	0.999562
chrX	974098	984496	-0.533795	0.722774	-0.738537	0.460188	0.999855	-0.532635	0.723566	-0.736125	0.461655	0.942653	0.24413	0.724519	0.336955	0.736151	0.999562
chrX	979308	989684	-0.183405	0.876473	-0.209253	0.834251	0.999855	7.5643	1.34354	5.63014	1.80059e-08	1.20974e-05	0.0772251	0.87678	0.0880781	0.929815	0.999562
chrX	984508	994861	0.524495	1.08073	0.485316	0.627452	0.999855	2.50318	1.09151	2.29332	0.0218295	0.277351	0.498919	1.08056	0.461723	0.64428	0.999562
chrX	989696	1000026	0.204573	1.2074	0.169433	0.865456	0.999855	0.187696	1.20791	0.155389	0.876515	0.990613	0.660037	1.20798	0.546396	0.584793	0.999562
chrX	994872	1005181	1.49111	1.26999	1.17411	0.24035	0.999855	0.81239	1.26929	0.640035	0.52215	0.9651	1.2805	1.26936	1.00878	0.313081	0.94686
chrX	1000038	1010324	1.68824	1.15499	1.4617	0.143824	0.999855	0.122194	1.15182	0.106088	0.915513	0.992743	0.292181	1.15141	0.253759	0.799682	0.999562
chrX	1005192	1015455	0.651501	0.546988	1.19107	0.233626	0.999855	0.46234	0.547495	0.844465	0.39841	0.914248	-0.100595	0.545265	-0.184488	0.853631	0.999562
chrX	1010335	1020576	-0.0534897	0.939144	-0.0569558	0.95458	0.999855	2.60348	0.951998	2.73475	0.00624271	0.140476	-0.103475	0.939001	-0.110197	0.912253	0.999562
chrX	1015467	1025685	-0.970769	1.06473	-0.911754	0.361898	0.999855	-0.924012	1.06528	-0.867387	0.38573	0.908861	-0.8911	1.06474	-0.836918	0.402639	0.975948
chrX	1020587	1030783	-0.422596	0.36763	-1.14951	0.250344	0.999855	-0.905272	0.367469	-2.46353	0.0137576	0.211445	-0.702937	0.367195	-1.91434	0.0555764	0.568947
chrX	1025696	1035870	-0.0764979	0.314182	-0.243483	0.807631	0.999855	-0.643581	0.313829	-2.05074	0.0402927	0.368576	-0.433933	0.313497	-1.38417	0.166307	0.838906
chrX	1030794	1040945	0.872894	0.955768	0.913291	0.36109	0.999855	-0.444114	0.952711	-0.466158	0.641102	0.982755	0.587564	0.954391	0.615643	0.53813	0.999562
chrX	1035881	1046009	-0.327002	0.418353	-0.78164	0.434426	0.999855	-0.387932	0.41897	-0.925918	0.354489	0.886316	-0.111676	0.418634	-0.266763	0.789651	0.999562
chrX	1040956	1051062	0.282628	0.422253	0.669333	0.503283	0.999855	-0.277819	0.422047	-0.658266	0.510367	0.963113	0.306283	0.422204	0.725438	0.468183	0.992106
chrX	1046020	1056103	0.693463	0.476912	1.45407	0.145927	0.999855	0.00619705	0.476415	0.0130077	0.989622	0.997199	0.603121	0.476654	1.26532	0.205755	0.887799
chrX	1051073	1061133	0.641157	1.29988	0.493242	0.621841	0.999855	0.694945	1.30078	0.53425	0.593168	0.980492	0.991591	1.30046	0.762491	0.445767	0.98694
chrX	1056115	1066152	0.982658	2.08603	0.471067	0.637593	0.999855	6.34257	2.31785	2.73641	0.00621143	0.140476	1.08849	2.08614	0.521773	0.601828	0.999562
chrX	1061145	1071159	0.842803	2.90416	0.290205	0.771659	0.999855	5.33332	3.07226	1.73596	0.0825707	NA	0.0789576	2.90141	0.0272135	0.978289	0.999562
chrX	1066163	1076155	2.66966	2.30438	1.15852	0.246653	0.999855	6.68379	2.51011	2.66275	0.0077505	0.158556	0.0510414	2.29515	0.0222389	0.982257	0.999562
chrX	1071171	1081139	0.914024	1.01875	0.897197	0.369614	0.999855	2.20398	1.02466	2.15094	0.0314806	0.331958	-0.0338687	1.01736	-0.0332908	0.973443	0.999562
chrX	1076166	1086112	0.200309	0.51272	0.390679	0.696035	0.999855	0.10433	0.513476	0.203185	0.838991	0.989491	-0.114504	0.511849	-0.223706	0.822986	0.999562
chrX	1081151	1091073	-0.403456	0.750654	-0.537472	0.590941	0.999855	-0.813002	0.75054	-1.08322	0.27871	0.818452	-0.835385	0.749601	-1.11444	0.26509	0.930786
chrX	1086124	1096023	0.0524394	1.31424	0.0399009	0.968172	0.999855	0.0757159	1.31514	0.0575726	0.954089	0.992743	-0.862509	1.31279	-0.657003	0.511179	0.997394
chrX	1091085	1100962	1.23903	1.30885	0.946654	0.343815	0.999855	0.269485	1.30732	0.206136	0.836685	0.989491	0.0131572	1.3062	0.0100729	0.991963	0.999562
chrX	1096035	1105888	0.006472	1.14489	0.00565293	0.99549	0.999855	-0.411534	1.14481	-0.359478	0.719238	0.989491	-0.0204426	1.14475	-0.0178576	0.985752	0.999562
chrX	1100973	1110803	0.631822	1.05267	0.60021	0.548367	0.999855	0.355026	1.05284	0.337207	0.735961	0.989491	-0.532358	1.05104	-0.506505	0.612502	0.999562
chrX	1105900	1115707	0.735155	0.722064	1.01813	0.308616	0.999855	0.952441	0.723919	1.31567	0.188284	0.740384	-0.00298023	0.720455	-0.0041366	0.996699	0.999562
chrX	1110815	1120599	0.670417	1.40371	0.477603	0.632933	0.999855	0.564314	1.40436	0.401829	0.68781	0.989491	-0.0193151	1.40234	-0.0137735	0.989011	0.999562
chrX	1115719	1125479	0.810334	1.60866	0.503731	0.61445	0.999855	0.946783	1.6099	0.5881	0.556465	0.972353	-0.162565	1.60712	-0.101153	0.919429	0.999562
chrX	1120610	1130347	0.345126	1.3696	0.25199	0.801049	0.999855	-0.446457	1.36887	-0.32615	0.744311	0.989491	0.300847	1.36938	0.219695	0.826108	0.999562
chrX	1125491	1135204	0.612122	0.821964	0.744707	0.456449	0.999855	-0.609588	0.81976	-0.743618	0.457108	0.942653	0.175752	0.820512	0.214198	0.830392	0.999562
chrX	1130359	1140049	0.0991289	0.757195	0.130916	0.895842	0.999855	-0.215101	0.757333	-0.284024	0.776392	0.989491	-0.0253296	0.756692	-0.0334741	0.973297	0.999562
chrX	1135216	1144882	0.101642	1.13647	0.0894363	0.928735	0.999855	-0.0312405	1.13713	-0.0274731	0.978082	0.994578	0.0485426	1.13616	0.042725	0.965921	0.999562
chrX	1140061	1149703	-0.0508671	1.44117	-0.0352957	0.971844	0.999855	-0.135395	1.4418	-0.093907	0.925183	0.992743	1.05438	1.44427	0.73004	0.465366	0.989845
chrX	1144894	1154513	-0.36118	1.44592	-0.249793	0.802748	0.999855	-0.0638787	1.4475	-0.0441305	0.9648	0.9941	0.5147	1.44795	0.355468	0.722239	0.999562
chrX	1149715	1159311	1.26852	1.64828	0.7696	0.441537	0.999855	7.49178	1.93562	3.87047	0.000108624	0.0120816	0.410751	1.64672	0.249436	0.803023	0.999562
chrX	1154525	1164096	1.20159	0.668031	1.7987	0.0720654	0.999855	0.847256	0.668053	1.26825	0.20471	0.762591	0.965272	0.667342	1.44644	0.148053	0.819754
chrX	1159323	1168870	0.856181	0.592895	1.44407	0.148719	0.999855	0.066885	0.59197	0.112987	0.910041	0.992561	1.43633	0.594421	2.41635	0.0156772	0.33713
chrX	1164108	1173632	-0.725866	0.635207	-1.14272	0.253154	0.999855	-0.889306	0.635456	-1.39948	0.16167	0.694508	0.776897	0.63805	1.21761	0.223371	0.902464
chrX	1168882	1178382	-0.462376	0.52585	-0.879292	0.379243	0.999855	-0.98973	0.525618	-1.88298	0.0597029	0.449972	0.32256	0.527232	0.611799	0.540671	0.999562
chrX	1173644	1183120	0.16156	0.456496	0.353914	0.723403	0.999855	-1.24092	0.453606	-2.73567	0.00622526	0.140476	-0.858226	0.453513	-1.8924	0.0584382	0.578822
chrX	1178394	1187846	-0.496938	0.57855	-0.858937	0.390375	0.999855	-1.10148	0.577892	-1.90603	0.0566463	0.440537	-0.834717	0.577499	-1.4454	0.148346	0.819754
chrX	1183132	1192560	-0.333151	1.57546	-0.211462	0.832527	0.999855	-0.122053	1.57634	-0.0774278	0.938283	0.992743	0.993714	1.57796	0.629744	0.528862	0.999562
chrX	1187858	1197262	0.0475342	0.487664	0.0974732	0.922351	0.999855	0.0197842	0.488503	0.0404997	0.967695	0.994109	0.551541	0.488787	1.12839	0.259156	0.928598
chrX	1192573	1201952	0.455196	0.538559	0.84521	0.397993	0.999855	0.366825	0.538993	0.680575	0.49614	0.961643	1.0058	0.539378	1.86473	0.0622187	0.594602
chrX	1197275	1206630	0.72111	0.388866	1.85439	0.0636835	0.999855	0.164837	0.388487	0.424306	0.671343	0.989491	1.40967	0.390474	3.61016	0.000306008	0.040102
chrX	1201964	1211296	0.622771	0.397585	1.56639	0.117258	0.999855	0.0115055	0.397152	0.0289701	0.976888	0.994495	0.264142	0.396881	0.665545	0.505702	0.996601
chrX	1206642	1215949	-0.155623	0.329958	-0.471643	0.637182	0.999855	0.18888	0.331243	0.570217	0.56853	0.975127	-0.484096	0.329468	-1.46933	0.141745	0.80459
chrX	1211308	1220591	-0.65595	0.352815	-1.85919	0.063	0.999855	-0.0762681	0.354417	-0.215193	0.829617	0.989491	-0.912426	0.352463	-2.58871	0.00963357	0.263336
chrX	1215961	1225220	-0.322533	0.347402	-0.928417	0.353191	0.999855	0.578136	0.34948	1.65427	0.0980718	0.572958	-0.654129	0.347041	-1.88488	0.0594465	0.581744
chrX	1220603	1229837	-0.195051	0.309709	-0.629788	0.528833	0.999855	0.68106	0.311746	2.18467	0.0289134	0.312597	-0.14637	0.309688	-0.472635	0.636473	0.999562
chrX	1225232	1234442	0.17547	0.402458	0.435996	0.66284	0.999855	-0.132049	0.402537	-0.328042	0.74288	0.989491	0.450251	0.402765	1.1179	0.26361	0.930786
chrX	1229849	1239034	0.486998	0.337478	1.44305	0.149006	0.999855	-0.192233	0.336828	-0.570715	0.568193	0.974903	0.619709	0.337621	1.83552	0.0664288	0.616808
chrX	1234454	1243614	-0.0869048	0.400511	-0.216985	0.82822	0.999855	-0.191808	0.400925	-0.478413	0.632356	0.982731	-0.0637427	0.400444	-0.15918	0.873527	0.999562
chrX	1239046	1248183	0.11356	0.436711	0.260036	0.794836	0.999855	-0.209443	0.436766	-0.479532	0.63156	0.982731	-0.320216	0.43614	-0.734206	0.462823	0.989845
chrX	1243627	1252738	0.379429	0.434463	0.87333	0.382483	0.999855	-0.189243	0.434136	-0.435909	0.662903	0.989232	-0.179511	0.433594	-0.414008	0.678869	0.999562
chrX	1248195	1257282	-0.0288899	1.74784	-0.0165289	0.986812	0.999855	0.389448	1.7484	0.222745	0.823734	0.989491	0.5637	1.74817	0.322451	0.747111	0.999562
chrX	1252751	1261813	-0.470747	2.196	-0.214365	0.830262	0.999855	0.589458	2.1972	0.268277	0.788486	0.989491	0.617009	2.19672	0.280878	0.778804	0.999562
chrX	1257294	1266332	0.567648	0.720359	0.788007	0.430692	0.999855	0.424273	0.720992	0.588457	0.556225	0.972353	-0.041492	0.718912	-0.057715	0.953976	0.999562
chrX	1261826	1270839	0.526888	0.679312	0.77562	0.437974	0.999855	0.158176	0.679296	0.232852	0.815876	0.989491	-0.400799	0.677273	-0.591783	0.553996	0.999562
chrX	1266345	1275334	-0.197569	0.780702	-0.253066	0.800217	0.999855	-0.695976	0.780381	-0.891842	0.372478	0.903704	-0.915596	0.779192	-1.17506	0.239971	0.919484
chrX	1270851	1279816	-0.171332	0.28531	-0.600512	0.548165	0.999855	1.0201	0.289579	3.5227	0.000427178	0.0313909	0.103569	0.285647	0.362578	0.71692	0.999562
chrX	1275346	1284286	-0.306487	0.273305	-1.12141	0.262113	0.999855	0.151423	0.274628	0.551375	0.581377	0.977885	-0.251501	0.273287	-0.920283	0.357425	0.966955
chrX	1279828	1288744	-0.0438667	0.317028	-0.138369	0.889949	0.999855	-0.353815	0.317098	-1.11579	0.264511	0.805277	-0.505651	0.316453	-1.59787	0.110072	0.725566
chrX	1284298	1293189	-0.0761483	0.31732	-0.239973	0.810351	0.999855	0.0563905	0.317983	0.177338	0.859243	0.989491	-0.122743	0.317195	-0.386964	0.698783	0.999562
chrX	1288756	1297623	-0.450573	0.419802	-1.0733	0.283137	0.999855	-0.679721	0.419983	-1.61845	0.105566	0.588542	0.213719	0.42075	0.507947	0.611491	0.999562
chrX	1293202	1302043	0.461432	0.641357	0.719463	0.471856	0.999855	-0.53238	0.640262	-0.831503	0.40569	0.919417	0.166257	0.640668	0.259506	0.795245	0.999562
chrX	1297635	1306452	0.1723	0.640941	0.268824	0.788065	0.999855	-0.265156	0.640829	-0.413769	0.679043	0.989491	-0.0213465	0.640571	-0.0333241	0.973416	0.999562
chrX	1302056	1310849	0.0700415	0.683588	0.102462	0.91839	0.999855	-0.562877	0.683105	-0.823997	0.409941	0.92128	-0.108388	0.683142	-0.158661	0.873936	0.999562
chrX	1306464	1315233	-0.115764	1.17113	-0.0988483	0.921259	0.999855	-0.171361	1.17172	-0.146247	0.883726	0.990613	-1.1197	1.16981	-0.957163	0.338485	0.955688
chrX	1310861	1319605	-0.468167	0.567322	-0.825223	0.409245	0.999855	-0.772833	0.567455	-1.36193	0.17322	0.720723	-0.805074	0.566534	-1.42105	0.155301	0.824383
chrX	1315245	1323965	0.181787	0.556859	0.326451	0.744083	0.999855	0.393019	0.558032	0.704296	0.481249	0.954916	0.544926	0.557401	0.977619	0.328263	0.94686
chrX	1319617	1328312	0.180782	0.45152	0.400385	0.688873	0.999855	-0.244059	0.451433	-0.540632	0.588762	0.980492	0.152284	0.451384	0.33737	0.735838	0.999562
chrX	1323977	1332648	-0.252365	0.40809	-0.618406	0.536308	0.999855	-0.919494	0.407675	-2.25546	0.0241044	0.287273	-0.54685	0.407603	-1.34162	0.179718	0.858677
chrX	1328325	1336971	-0.0346681	0.359031	-0.0965602	0.923076	0.999855	-0.322148	0.359225	-0.896786	0.369833	0.903276	-0.461819	0.357976	-1.29009	0.197021	0.877982
chrX	1332660	1341282	0.0700154	0.38008	0.184212	0.853847	0.999855	0.178587	0.38107	0.468646	0.639323	0.982731	0.0479892	0.379922	0.126313	0.899484	0.999562
chrX	1336983	1345581	0.024146	0.296482	0.0814419	0.935091	0.999855	-0.257298	0.296587	-0.86753	0.385651	0.908861	0.266523	0.296712	0.898255	0.36905	0.969071
chrX	1341294	1349867	0.163597	0.213998	0.764478	0.444583	0.999855	-0.0812192	0.214148	-0.379266	0.70449	0.989491	0.329928	0.214118	1.54087	0.123349	0.75918
chrX	1345593	1354142	0.103759	0.275324	0.376862	0.706276	0.999855	0.413074	0.276179	1.49568	0.134738	0.653621	0.354109	0.275516	1.28526	0.198702	0.879807
chrX	1349879	1358404	-0.296614	0.258498	-1.14745	0.251195	0.999855	0.774909	0.260689	2.97254	0.0029535	0.0957952	0.085465	0.258811	0.330222	0.741232	0.999562
chrX	1354154	1362654	-0.532938	0.339521	-1.56968	0.11649	0.999855	0.660531	0.342405	1.92909	0.0537193	0.43114	-0.0719172	0.339986	-0.21153	0.832474	0.999562
chrX	1358416	1366892	-0.118126	3.62764	-0.0325627	0.974023	0.999855	-0.479546	3.62764	-0.132192	0.894832	NA	-0.0316282	3.62757	-0.00871885	0.993043	0.999562
chrX	1362666	1371118	-0.118126	0.434379	-0.271943	0.785666	0.999855	0.321073	0.435757	0.736816	0.461234	0.942653	0.0192433	0.434469	0.0442914	0.964672	0.999562
chrX	1366904	1375332	0.0862827	0.27372	0.315222	0.752593	0.999855	0.40707	0.274533	1.48277	0.138135	0.658207	0.236708	0.273798	0.864535	0.387294	0.972771
chrX	1371130	1379533	-0.270993	0.224387	-1.2077	0.227161	0.999855	-0.232487	0.224868	-1.03388	0.301191	0.840431	-0.121232	0.224472	-0.540076	0.589145	0.999562
chrX	1375344	1383723	-0.413709	0.336145	-1.23074	0.218418	0.999855	-0.700028	0.336219	-2.08206	0.0373372	0.354026	-0.309348	0.336179	-0.92019	0.357474	0.966955
chrX	1379545	1387900	0.347287	0.412332	0.842251	0.399648	0.999855	0.195399	0.412622	0.473555	0.635817	0.982731	0.248886	0.412131	0.603901	0.54591	0.999562
chrX	1383735	1392065	0.0754464	0.378857	0.199142	0.842152	0.999855	0.121508	0.379501	0.320178	0.748833	0.989491	-0.4356	0.378207	-1.15175	0.249424	0.921693
chrX	1387912	1396219	0.238297	0.372201	0.640239	0.522017	0.999855	0.00171669	0.372434	0.00460938	0.996322	0.998813	-0.444742	0.371162	-1.19824	0.230822	0.905703
chrX	1392078	1400360	-0.30576	0.462444	-0.661183	0.508495	0.999855	-0.252305	0.463044	-0.544882	0.585835	0.980142	0.0748818	0.462876	0.161775	0.871483	0.999562
chrX	1396231	1404489	-0.333178	1.76083	-0.189217	0.849923	0.999855	-0.412519	1.76092	-0.234263	0.81478	0.989491	0.911005	1.76135	0.517221	0.605002	0.999562
chrX	1400372	1408606	0.608887	0.478231	1.27321	0.202945	0.999855	0.21385	0.478149	0.447246	0.654698	0.987189	0.528272	0.477859	1.1055	0.268944	0.930786
chrX	1404501	1412711	0.380197	0.629298	0.604161	0.545737	0.999855	0.852589	0.631746	1.34958	0.177152	0.723214	1.27908	0.631717	2.02477	0.0428914	0.516915
chrX	1408618	1416804	-0.413431	0.565154	-0.731537	0.464451	0.999855	0.136668	0.56769	0.240744	0.809753	0.989491	-0.261365	0.565323	-0.462328	0.643846	0.999562
chrX	1412723	1420885	-0.231579	0.548791	-0.42198	0.673039	0.999855	-0.408626	0.549249	-0.743972	0.456893	0.942653	-1.02766	0.547287	-1.87773	0.0604177	0.585394
chrX	1416816	1424954	0.0933037	1.59746	0.0584074	0.953424	0.999855	1.27149	1.59937	0.794991	0.426619	0.928407	-0.249396	1.59721	-0.156145	0.875919	0.999562
chrX	1420897	1429011	-0.0532706	1.43157	-0.0372114	0.970316	0.999855	1.97696	1.43587	1.37684	0.168563	0.710184	-0.69135	1.43117	-0.483066	0.629049	0.999562
chrX	1424966	1433056	-0.287004	0.682126	-0.420749	0.673938	0.999855	-1.0053	0.681316	-1.47553	0.140071	0.662336	-1.1044	0.680422	-1.62311	0.104566	0.715596
chrX	1429023	1437089	0.468682	1.65358	0.283435	0.776843	0.999855	-0.254528	1.65322	-0.153958	0.877643	0.990613	0.61582	1.65367	0.372397	0.709598	0.999562
chrX	1433068	1441110	0.109076	0.737462	0.147907	0.882416	0.999855	0.930304	0.741274	1.25501	0.209476	0.762591	-0.575185	0.73624	-0.781246	0.434658	0.982058
chrX	1437101	1445119	0.733701	1.62069	0.452709	0.650758	0.999855	3.25319	1.64463	1.97807	0.0479204	0.401728	-0.653351	1.61828	-0.403732	0.68641	0.999562
chrX	1441122	1449116	0.338978	0.765474	0.442835	0.657885	0.999855	0.12076	0.765936	0.157664	0.874722	0.990613	-0.293352	0.763788	-0.384075	0.700923	0.999562
chrX	1445131	1453101	0.0779933	0.550815	0.141596	0.887399	0.999855	-0.455677	0.550441	-0.827839	0.407762	0.92128	-0.371854	0.549803	-0.676341	0.498824	0.995817
chrX	1449128	1457074	0.203421	0.500171	0.406702	0.684227	0.999855	0.325457	0.501103	0.649481	0.516027	0.963113	0.295074	0.500208	0.589902	0.555256	0.999562
chrX	1453113	1461036	-0.0994584	0.320201	-0.310612	0.756095	0.999855	-0.19655	0.320524	-0.613213	0.539735	0.971783	-0.20932	0.320015	-0.654094	0.513051	0.997394
chrX	1457086	1464985	-0.171566	0.25414	-0.675087	0.49962	0.999855	-0.0181214	0.254667	-0.0711573	0.943273	0.992743	-0.164777	0.254088	-0.648502	0.51666	0.997394
chrX	1461048	1468923	-0.0357891	0.243674	-0.146873	0.883232	0.999855	0.198155	0.244446	0.810629	0.417579	0.924176	0.257903	0.243927	1.0573	0.290375	0.936151
chrX	1464997	1472848	0.0348542	0.223657	0.155838	0.876161	0.999855	0.189917	0.224397	0.846346	0.39736	0.914248	-0.155114	0.223374	-0.694415	0.487422	0.995418
chrX	1468934	1476762	0.0989768	0.258615	0.382719	0.701928	0.999855	0.0838087	0.259015	0.323567	0.746266	0.989491	-0.460335	0.258097	-1.78357	0.0744931	0.639464
chrX	1472860	1480664	0.176944	0.338087	0.52337	0.600717	0.999855	0.0746742	0.338338	0.220709	0.825319	0.989491	0.0544706	0.33793	0.161189	0.871944	0.999562
chrX	1476774	1484553	-0.0485999	0.336741	-0.144324	0.885244	0.999855	0.242887	0.337564	0.719527	0.471816	0.949081	0.566087	0.337399	1.67779	0.0933872	0.69976
chrX	1480675	1488431	-0.106919	0.423659	-0.252369	0.800756	0.999855	0.285276	0.425083	0.671106	0.502153	0.963113	0.440757	0.424472	1.03836	0.2991	0.941157
chrX	1484565	1492298	0.429079	0.60755	0.706245	0.480036	0.999855	0.879771	0.609233	1.44406	0.148721	0.677494	0.523927	0.607591	0.862303	0.388521	0.972771
chrX	1488443	1496152	0.218939	0.600293	0.364721	0.71532	0.999855	0.399921	0.601171	0.665236	0.505899	0.963113	1.40257	0.602521	2.32784	0.0199208	0.370618
chrX	1492309	1499994	-0.533718	1.65462	-0.322562	0.747027	0.999855	-0.294359	1.65514	-0.177845	0.858845	0.989491	-0.0936954	1.65491	-0.0566166	0.954851	0.999562
chrX	1496164	1503825	1.4714	0.873573	1.68434	0.0921155	0.999855	0.126	0.870505	0.144743	0.884913	0.990613	0.196377	0.869807	0.225771	0.821379	0.999562
chrX	1500006	1507643	1.71617	1.73719	0.987903	0.3232	0.999855	7.48846	2.01088	3.72397	0.000196112	0.0188228	1.39936	1.73618	0.806001	0.420242	0.978232
chrX	1503837	1511450	0.221781	1.32562	0.167303	0.867131	0.999855	2.03134	1.3333	1.52355	0.127622	0.639197	1.25827	1.32772	0.947693	0.343286	0.958417
chrX	1507655	1515245	-0.549338	0.420203	-1.30731	0.191106	0.999855	-0.599581	0.420696	-1.42521	0.154095	0.682241	0.540723	0.422287	1.28046	0.200383	0.882514
chrX	1511462	1519028	-0.356294	0.38908	-0.915736	0.359806	0.999855	-0.427113	0.389458	-1.09669	0.272778	0.81246	-0.0691865	0.389354	-0.177695	0.858962	0.999562
chrX	1515257	1522800	0.0877787	0.557768	0.157375	0.874949	0.999855	0.706269	0.559844	1.26155	0.207112	0.762591	-0.144569	0.557366	-0.259379	0.795342	0.999562
chrX	1519040	1526559	-1.47876	1.4994	-0.986231	0.32402	0.999855	0.625262	1.50569	0.415266	0.677947	0.989491	-1.6448	1.49919	-1.09713	0.272586	0.930786
chrX	1522811	1530306	-1.04045	1.4141	-0.735766	0.461873	0.999855	1.9859	1.43259	1.38623	0.165676	0.707697	-0.765067	1.41441	-0.540911	0.588569	0.999562
chrX	1526571	1534042	0.269921	1.83999	0.146697	0.883371	0.999855	-0.546178	1.83922	-0.296962	0.766496	0.989491	1.27684	1.84258	0.692964	0.488332	0.995418
chrX	1530318	1537766	-0.344617	1.69416	-0.203415	0.838811	0.999855	-0.677086	1.6942	-0.39965	0.689415	0.989491	1.12887	1.69728	0.665101	0.505986	0.996601
chrX	1534054	1541478	-0.776835	2.02205	-0.384181	0.700844	0.999855	0.0868118	2.02425	0.0428858	0.965793	0.9941	-0.361404	2.02249	-0.178693	0.858179	0.999562
chrX	1537778	1545178	-0.291489	1.79536	-0.162357	0.871025	0.999855	6.12489	2.06264	2.96944	0.00298344	0.0961034	-0.142539	1.79551	-0.0793867	0.936725	0.999562
chrX	1541490	1548867	0.622071	1.81458	0.342818	0.731735	0.999855	6.23865	2.07769	3.00268	0.00267615	0.0888595	-0.502243	1.81201	-0.277175	0.781645	0.999562
chrX	1545190	1552543	-1.31287	1.69624	-0.773993	0.438935	0.999855	5.56304	1.97762	2.813	0.00490812	0.12753	-2.39916	1.69511	-1.41534	0.156968	0.829063
chrX	1548878	1556208	-1.51554	1.47305	-1.02885	0.303552	0.999855	5.73407	1.79031	3.20284	0.00136081	0.0576565	-1.66973	1.47279	-1.13372	0.256911	0.927332
chrX	1552555	1559861	-0.446987	1.28377	-0.348183	0.727703	0.999855	-1.70815	1.28228	-1.33212	0.18282	0.731124	-1.66126	1.28187	-1.29596	0.194989	0.876336
chrX	1556220	1563502	-0.725755	2.1438	-0.338537	0.734959	0.999855	-1.4139	2.14358	-0.659599	0.509511	0.963113	-1.19352	2.14345	-0.556824	0.577648	0.999562
chrX	1559873	1567132	-0.240875	1.18758	-0.202828	0.839269	0.999855	0.33785	1.18913	0.284115	0.776322	0.989491	1.04178	1.1898	0.875596	0.38125	0.971264
chrX	1563514	1570750	-0.441709	1.73112	-0.255158	0.798601	0.999855	6.47646	2.00767	3.22586	0.00125594	0.056254	0.0427682	1.73176	0.0246963	0.980297	0.999562
chrX	1567144	1574356	-5.01406	2.81034	-1.78415	0.0743997	0.999855	-0.478619	2.98391	-0.1604	0.872566	NA	-5.60813	2.80802	-1.99718	0.0458054	0.536342
chrX	1570761	1577950	0.935867	0.78298	1.19526	0.231984	0.999855	-0.099531	0.781188	-0.12741	0.898616	0.990613	0.329383	0.781181	0.421648	0.673282	0.999562
chrX	1574367	1581533	0.50424	0.674538	0.747533	0.454742	0.999855	0.151847	0.674561	0.225105	0.821897	0.989491	0.921657	0.675386	1.36464	0.172367	0.847514
chrX	1577962	1585103	-0.271509	1.93535	-0.14029	0.888431	0.999855	0.464461	1.93708	0.239774	0.810505	0.989491	1.36681	1.93832	0.705151	0.480716	0.994467
chrX	1581544	1588663	-0.979074	2.23806	-0.437466	0.661773	0.999855	0.242891	2.24121	0.108375	0.913698	0.992743	0.272848	2.24005	0.121804	0.903054	0.999562
chrX	1585115	1592210	-1.11655	1.84804	-0.60418	0.545724	0.999855	-0.350623	1.84977	-0.18955	0.849662	0.989491	0.980601	1.85251	0.529337	0.596572	0.999562
chrX	1588674	1595746	-0.0820451	2.48725	-0.0329863	0.973686	0.999855	-0.382772	2.48738	-0.153886	0.8777	0.990613	0.134322	2.48756	0.0539975	0.956937	0.999562
chrX	1592222	1599270	6.26948	2.72644	2.29951	0.0214758	0.985178	-0.233073	2.53132	-0.0920758	0.926638	0.992743	0.848965	2.53296	0.335167	0.737499	0.999562
chrX	1595758	1602783	6.02647	2.96238	2.03433	0.0419181	0.999855	5.6657	2.96238	1.91255	0.0558058	NA	1.99871	2.79208	0.715851	0.474083	0.994467
chrX	1599282	1606284	1.17177	1.42697	0.821163	0.411554	0.999855	0.977013	1.42749	0.684427	0.493706	0.961643	0.553219	1.42536	0.388126	0.697923	0.999562
chrX	1602795	1609773	0.778604	0.878928	0.885856	0.375695	0.999855	0.72758	0.880096	0.826706	0.408404	0.92128	0.341815	0.877495	0.389535	0.69688	0.999562
chrX	1606296	1613251	0.972853	0.72862	1.3352	0.181811	0.999855	0.0481912	0.726823	0.0663039	0.947136	0.992743	0.650123	0.727293	0.893895	0.371378	0.969071
chrX	1609785	1616718	0.883188	0.579346	1.52446	0.127395	0.999855	-0.0389317	0.577793	-0.06738	0.946279	0.992743	0.68565	0.578528	1.18516	0.235953	0.914597
chrX	1613263	1620173	0.747675	0.433967	1.72288	0.0849098	0.999855	0.276321	0.433644	0.637207	0.52399	0.9651	0.360669	0.432751	0.833433	0.4046	0.975948
chrX	1616729	1623616	0.193332	0.364149	0.530914	0.595478	0.999855	0.152832	0.365018	0.418698	0.675437	0.989491	-0.500147	0.362719	-1.37888	0.167931	0.842017
chrX	1620184	1627048	-0.440588	0.591967	-0.744278	0.456709	0.999855	-0.31787	0.593169	-0.535884	0.592038	0.980492	-0.763797	0.591252	-1.29183	0.196416	0.876883
chrX	1623627	1630468	0.757487	1.90642	0.397334	0.691121	0.999855	6.51934	2.15874	3.01997	0.00252798	0.0867816	6.99159	2.15871	3.23878	0.00120042	0.0839092
chrX	1627059	1633877	-0.118126	3.62764	-0.0325627	0.974023	0.999855	-0.479546	3.62764	-0.132192	0.894832	NA	-0.0316282	3.62757	-0.00871885	0.993043	0.999562
chrX	1630480	1637275	6.12475	2.40054	2.55141	0.0107288	0.822278	-1.53133	2.17452	-0.704215	0.481299	0.954916	-0.216118	2.1758	-0.0993279	0.920878	0.999562
chrX	1633888	1640661	1.40912	1.13961	1.23649	0.216276	0.999855	-0.358136	1.13563	-0.315363	0.752486	0.989491	-1.09546	1.13428	-0.965771	0.334159	0.951711
chrX	1637286	1644035	-0.717427	1.3152	-0.545489	0.585417	0.999855	0.448742	1.31851	0.340339	0.733601	0.989491	-0.793536	1.31503	-0.603436	0.546218	0.999562
chrX	1640672	1647399	-0.0132896	2.14837	-0.00618591	0.995064	0.999855	1.11018	2.14999	0.516366	0.605599	0.980492	1.25783	2.14953	0.585167	0.558436	0.999562
chrX	1644047	1650751	0.677728	1.54088	0.439832	0.660059	0.999855	1.99141	1.54328	1.29037	0.196921	0.751832	1.20695	1.54129	0.783079	0.433581	0.982058
chrX	1647410	1654092	0.462549	0.616116	0.75075	0.452803	0.999855	0.327335	0.616613	0.530859	0.595516	0.980492	0.762193	0.616618	1.23609	0.216427	0.896134
chrX	1650762	1657421	0.776251	0.638071	1.21656	0.223772	0.999855	-0.244422	0.636677	-0.383902	0.701051	0.989491	0.46155	0.637182	0.724361	0.468844	0.992238
chrX	1654103	1660739	0.188824	0.456758	0.413401	0.679313	0.999855	0.0615945	0.457305	0.13469	0.892857	0.990613	0.416732	0.457114	0.91166	0.361948	0.966955
chrX	1657432	1664046	0.0474472	0.431489	0.109961	0.91244	0.999855	0.184462	0.432708	0.426298	0.669891	0.989491	0.221412	0.431708	0.512875	0.608039	0.999562
chrX	1660751	1667342	0.501076	0.463266	1.08162	0.279423	0.999855	0.276712	0.463459	0.59706	0.550467	0.972353	1.0916	0.464096	2.3521	0.0186676	0.359171
chrX	1664058	1670627	0.469962	0.340185	1.38149	0.167129	0.999855	-0.147114	0.339787	-0.43296	0.665044	0.989232	0.464074	0.340058	1.36469	0.172351	0.847514
chrX	1667353	1673900	-0.0826159	0.370426	-0.223029	0.823513	0.999855	-0.171763	0.370811	-0.46321	0.643214	0.983431	-0.401912	0.369991	-1.08627	0.277358	0.930786
chrX	1670638	1677163	-0.257007	0.326664	-0.786761	0.431422	0.999855	-0.143946	0.327347	-0.439737	0.660128	0.989232	-0.311672	0.326521	-0.954524	0.339818	0.95715
chrX	1673911	1680414	-0.118653	0.416831	-0.284656	0.775908	0.999855	-0.0273565	0.417535	-0.0655191	0.947761	0.992743	-0.41805	0.416402	-1.00396	0.315399	0.94686
chrX	1677174	1683654	0.084555	0.396981	0.212995	0.831331	0.999855	0.629932	0.398419	1.58108	0.11386	0.607043	0.327873	0.397192	0.825479	0.4091	0.978232
chrX	1680425	1686883	0.0670938	0.304614	0.220258	0.82567	0.999855	0.779261	0.3066	2.54163	0.0110338	0.186662	-0.076687	0.304367	-0.251956	0.801075	0.999562
chrX	1683665	1690101	0.262724	0.405644	0.647672	0.517197	0.999855	0.942578	0.407235	2.31458	0.020636	0.269586	-0.250723	0.405144	-0.618849	0.536016	0.999562
chrX	1686894	1693309	0.43894	0.348474	1.25961	0.207811	0.999855	0.365965	0.348865	1.04902	0.29417	0.836394	0.298217	0.348236	0.856366	0.391795	0.972771
chrX	1690112	1696505	-0.082957	0.311352	-0.266441	0.789899	0.999855	0.324252	0.312447	1.03778	0.299372	0.840431	0.091718	0.31147	0.294468	0.7684	0.999562
chrX	1693319	1699690	-0.464922	0.394505	-1.1785	0.238599	0.999855	0.446376	0.396941	1.12454	0.260785	0.802781	-0.276042	0.394654	-0.699454	0.484269	0.995418
chrX	1696516	1702865	-0.515423	0.598312	-0.861463	0.388983	0.999855	0.331889	0.601752	0.551537	0.581265	0.977885	-0.206185	0.598787	-0.344338	0.730592	0.999562
chrX	1699701	1706029	-0.691021	2.02932	-0.340518	0.733466	0.999855	1.63127	2.03778	0.800516	0.423412	0.926615	0.27581	2.03066	0.135823	0.891961	0.999562
chrX	1702876	1709182	0.273842	1.7147	0.159703	0.873115	0.999855	-1.57591	1.71223	-0.920382	0.357373	0.889647	0.0762438	1.71405	0.0444818	0.96452	0.999562
chrX	1706039	1712324	1.51151	1.17917	1.28185	0.199897	0.999855	-1.31065	1.17131	-1.11897	0.263155	0.805215	-0.793588	1.17141	-0.677461	0.498113	0.995418
chrX	1709192	1715455	0.688177	1.27091	0.541483	0.588174	0.999855	0.363631	1.27104	0.28609	0.774809	0.989491	-0.904119	1.26774	-0.713176	0.475737	0.994467
chrX	1712334	1718576	0.695532	2.17208	0.320214	0.748806	0.999855	0.748515	2.17295	0.344469	0.730493	0.989491	0.387421	2.17147	0.178414	0.858398	0.999562
chrX	1715466	1721687	0.260645	1.87904	0.138712	0.889678	0.999855	-0.702443	1.87807	-0.374024	0.708387	0.989491	-0.228636	1.87812	-0.121737	0.903108	0.999562
chrX	1718587	1724786	-0.57133	1.31587	-0.434184	0.664155	0.999855	-1.03506	1.31571	-0.786697	0.431459	0.92995	-0.931009	1.31524	-0.707861	0.479032	0.994467
chrX	1721697	1727876	0.194093	1.73036	0.112169	0.910689	0.999855	0.557808	1.732	0.32206	0.747408	0.989491	0.816898	1.73153	0.471779	0.637085	0.999562
chrX	1724797	1730954	-0.420424	2.16475	-0.194214	0.846009	0.999855	-0.0762037	2.16539	-0.0351917	0.971927	0.994299	0.972358	2.16625	0.448867	0.653528	0.999562
chrX	1727886	1734023	-0.779502	1.16058	-0.67165	0.501806	0.999855	-0.276064	1.16175	-0.237627	0.81217	0.989491	0.246607	1.16192	0.212241	0.831919	0.999562
chrX	1730965	1737081	-0.169456	1.84677	-0.0917583	0.92689	0.999855	0.340287	1.84871	0.184068	0.85396	0.989491	1.3933	1.85099	0.752731	0.451612	0.987204
chrX	1734033	1740128	0.317996	2.61004	0.121836	0.903029	0.999855	-0.715137	2.60825	-0.274183	0.783944	NA	5.78766	2.79778	2.06866	0.0385781	0.495641
chrX	1737091	1743165	-0.118126	3.62764	-0.0325627	0.974023	0.999855	-0.479546	3.62764	-0.132192	0.894832	NA	-0.0316282	3.62757	-0.00871885	0.993043	0.999562
chrX	1740138	1746192	-0.118126	3.62764	-0.0325627	0.974023	0.999855	-0.479546	3.62764	-0.132192	0.894832	NA	-0.0316282	3.62757	-0.00871885	0.993043	0.999562
chrX	1743176	1749209	-5.85128	2.90358	-2.0152	0.0438838	0.999855	-0.478786	3.07438	-0.155734	0.876243	NA	-7.01723	2.90161	-2.41839	0.0155893	0.33713
chrX	1746202	1752216	-1.22158	1.68957	-0.723012	0.469672	0.999855	-0.984339	1.69047	-0.582287	0.560374	0.973663	-1.41457	1.68928	-0.837384	0.402377	0.975948
chrX	1749219	1755212	-0.350163	1.20807	-0.289854	0.771928	0.999855	-0.271778	1.20864	-0.224863	0.822086	0.989491	0.178931	1.20867	0.14804	0.882311	0.999562
chrX	1752226	1758199	0.43659	0.723879	0.603126	0.546425	0.999855	0.188037	0.72415	0.259666	0.795121	0.989491	-0.112445	0.72274	-0.155581	0.876363	0.999562
chrX	1755222	1761175	1.52332	2.06118	0.739051	0.459876	0.999855	1.06949	2.06103	0.518909	0.603824	0.980492	-0.609307	2.0592	-0.295895	0.76731	0.999562
chrX	1758209	1764142	1.00148	1.81826	0.550792	0.581776	0.999855	6.92866	2.08168	3.32839	0.000873481	0.0472858	-0.596372	1.81574	-0.328446	0.742575	0.999562
chrX	1761185	1767098	-0.139524	2.69319	-0.0518063	0.958683	0.999855	6.06547	2.87801	2.10752	0.0350722	NA	6.52091	2.87796	2.26581	0.0234628	0.40282
chrX	1764151	1770045	-1.5541	1.71548	-0.905924	0.364976	0.999855	-1.93575	1.71546	-1.12842	0.259144	0.801812	-0.203407	1.7181	-0.118391	0.905758	0.999562
chrX	1767108	1772982	-6.25877	2.51562	-2.48796	0.0128477	0.88932	-7.5507	2.51423	-3.00319	0.00267166	0.0888595	-5.40751	2.51772	-2.14778	0.0317309	0.458862
chrX	1770055	1775909	0.5293	1.34467	0.393627	0.693856	0.999855	-0.64769	1.34218	-0.482564	0.629405	0.982731	6.73333	1.68322	4.00027	6.32706e-05	0.014072
chrX	1772991	1778826	-0.412157	0.457947	-0.900012	0.368114	0.999855	-0.789376	0.457913	-1.72385	0.084734	0.536942	-0.455664	0.457687	-0.995579	0.319455	0.94686
chrX	1775918	1781734	-0.0379507	0.450424	-0.0842556	0.932853	0.999855	-0.0655542	0.45114	-0.145308	0.884468	0.990613	-0.0717705	0.450234	-0.159407	0.873348	0.999562
chrX	1778836	1784632	0.235011	0.616059	0.381475	0.702851	0.999855	0.118159	0.616764	0.19158	0.848072	0.989491	0.469511	0.616516	0.761555	0.446325	0.987204
chrX	1781743	1787521	0.000663168	0.52787	0.00125631	0.998998	0.999855	-0.882289	0.526743	-1.67499	0.0939364	0.565663	1.00304	0.531222	1.88817	0.0590037	0.581744
chrX	1784642	1790400	0.0372415	0.577685	0.0644667	0.948599	0.999855	-0.653899	0.577135	-1.13301	0.25721	0.798982	0.455717	0.578425	0.787858	0.43078	0.982058
chrX	1787530	1793270	0.787764	0.607236	1.2973	0.19453	0.999855	0.0724939	0.606488	0.11953	0.904855	0.991504	0.89458	0.607326	1.47298	0.140756	0.80459
chrX	1790409	1796130	1.19133	0.59775	1.99302	0.046259	0.999855	0.357949	0.596532	0.600049	0.548473	0.971783	1.47641	0.59845	2.46706	0.0136228	0.31893
chrX	1793279	1798981	0.2398	1.34068	0.178864	0.858045	0.999855	0.0313793	1.341	0.0233998	0.981331	0.996131	-0.0479022	1.34006	-0.0357463	0.971485	0.999562
chrX	1796139	1801823	0.0188405	0.706376	0.026672	0.978721	0.999855	-1.03024	0.704229	-1.46293	0.143487	0.668727	-1.13707	0.703128	-1.61717	0.105842	0.715596
chrX	1798990	1804655	-0.120845	0.583809	-0.206994	0.836014	0.999855	-0.838697	0.582891	-1.43886	0.150191	0.677938	-0.1734	0.583466	-0.297189	0.766322	0.999562
chrX	1801832	1807479	0.394119	1.71847	0.229342	0.818603	0.999855	0.826074	1.72027	0.4802	0.631085	0.982731	0.405843	1.71837	0.236179	0.813294	0.999562
chrX	1804664	1810293	1.47777	2.31321	0.638842	0.522926	0.999855	7.12551	2.52496	2.82203	0.00477206	0.12538	2.12928	2.31493	0.919802	0.357676	0.966955
chrX	1807488	1813099	-1.34579	2.09747	-0.641622	0.521119	0.999855	-0.655998	2.09929	-0.312486	0.754671	0.989491	-0.790014	2.09814	-0.37653	0.706523	0.999562
chrX	1810302	1815895	-1.0441	2.07444	-0.503315	0.614743	0.999855	-0.718801	2.07523	-0.346372	0.729063	0.989491	-2.1839	2.07369	-1.05315	0.292274	0.936151
chrX	1813108	1818683	0.105517	1.15465	0.0913846	0.927187	0.999855	-0.523472	1.15416	-0.453553	0.65015	0.985024	-1.28201	1.1528	-1.11208	0.266105	0.930786
chrX	1815904	1821462	0.790201	0.749835	1.05383	0.29196	0.999855	-0.657371	0.747132	-0.87986	0.378935	0.905544	0.612698	0.749031	0.817988	0.413364	0.978232
chrX	1818692	1824232	0.334333	1.21324	0.275571	0.782878	0.999855	-1.1473	1.21149	-0.947009	0.343634	0.872631	1.31534	1.21608	1.08162	0.27942	0.930786
chrX	1821470	1826993	-0.996674	0.690993	-1.44238	0.149195	0.999855	-0.47878	0.693366	-0.690515	0.489871	0.961643	-0.331163	0.692436	-0.478258	0.632466	0.999562
chrX	1824240	1829746	-0.824099	1.56099	-0.527933	0.597546	0.999855	0.371218	1.56278	0.237537	0.81224	0.989491	-0.711062	1.56102	-0.455512	0.648741	0.999562
chrX	1827002	1832490	-0.652622	0.521231	-1.25208	0.210541	0.999855	-0.730959	0.521739	-1.401	0.161213	0.694508	-0.548962	0.521288	-1.05309	0.292301	0.936151
chrX	1829754	1835226	-0.0690948	0.424215	-0.162877	0.870615	0.999855	-0.224779	0.424561	-0.529439	0.596501	0.980492	-0.0683129	0.424111	-0.161073	0.872036	0.999562
chrX	1832499	1837953	0.684636	0.464674	1.47337	0.140651	0.999855	0.761748	0.465521	1.63633	0.10177	0.582976	0.389759	0.464143	0.839738	0.401055	0.975948
chrX	1835234	1840672	0.826131	0.712667	1.15921	0.24637	0.999855	1.26906	0.714163	1.77699	0.07557	0.509083	0.916699	0.712697	1.28624	0.19836	0.879807
chrX	1837961	1843383	0.635544	0.496712	1.2795	0.200721	0.999855	-0.0500638	0.496284	-0.100877	0.919648	0.992743	1.30767	0.497818	2.6268	0.00861913	0.249261
chrX	1840680	1846085	0.36803	0.349865	1.05192	0.292836	0.999855	-0.143338	0.349684	-0.409906	0.681875	0.989491	0.368732	0.349779	1.05418	0.291799	0.936151
chrX	1843391	1848780	-0.323802	0.291642	-1.11027	0.266881	0.999855	-0.293159	0.292329	-1.00284	0.31594	0.85186	-0.257067	0.291636	-0.881465	0.378066	0.969391
chrX	1846093	1851466	-0.23175	0.42975	-0.539268	0.589702	0.999855	-0.0980835	0.430358	-0.227912	0.819715	0.989491	-0.0219413	0.429902	-0.051038	0.959295	0.999562
chrX	1848788	1854144	-0.425208	0.405227	-1.04931	0.294036	0.999855	-0.106961	0.406137	-0.263363	0.792271	0.989491	-0.366159	0.405217	-0.903613	0.366201	0.969071
chrX	1851474	1856815	-0.284362	0.347985	-0.817168	0.413832	0.999855	-0.0451483	0.349009	-0.129362	0.897071	0.990613	0.0924496	0.348453	0.265314	0.790767	0.999562
chrX	1854152	1859477	-0.118474	0.304297	-0.389337	0.697027	0.999855	-0.108772	0.304961	-0.356676	0.721335	0.989491	-0.0725154	0.30426	-0.238334	0.811622	0.999562
chrX	1856822	1862132	0.205011	0.312006	0.657075	0.511133	0.999855	-0.345194	0.311699	-1.10746	0.268095	0.809054	-0.50792	0.310949	-1.63345	0.102374	0.715596
chrX	1859485	1864779	0.487546	0.279576	1.74387	0.0811812	0.999855	0.00893316	0.279432	0.031969	0.974497	0.994495	-0.169913	0.278835	-0.609367	0.542281	0.999562
chrX	1862139	1867418	0.0175479	0.276485	0.0634679	0.949394	0.999855	0.363865	0.277161	1.31283	0.189241	0.740495	0.291097	0.276647	1.05223	0.292693	0.936151
chrX	1864786	1870049	-0.253979	0.213135	-1.19164	0.233404	0.999855	-0.0999547	0.213661	-0.467819	0.639914	0.982731	-0.0682081	0.213237	-0.319869	0.749067	0.999562
chrX	1867425	1872674	0.0201914	0.222804	0.0906243	0.927791	0.999855	0.0695312	0.2232	0.311519	0.755406	0.989491	0.131819	0.222839	0.591542	0.554158	0.999562
chrX	1870057	1875290	0.0926878	0.241254	0.384191	0.700837	0.999855	0.177281	0.241604	0.733765	0.463092	0.942823	0.142303	0.241242	0.589879	0.555272	0.999562
chrX	1872681	1877900	-0.116725	0.250893	-0.465238	0.641761	0.999855	-0.213411	0.251061	-0.850033	0.395307	0.912693	-0.369483	0.250728	-1.47364	0.140578	0.80459
chrX	1875298	1880502	-0.0405771	0.188027	-0.215805	0.82914	0.999855	-0.00199108	0.188414	-0.0105676	0.991568	0.997199	-0.255001	0.187811	-1.35775	0.174543	0.849789
chrX	1877907	1883096	-0.0171551	0.287152	-0.0597422	0.952361	0.999855	0.544244	0.287952	1.89005	0.0587509	0.446714	0.202142	0.28725	0.703714	0.481611	0.994467
chrX	1880509	1885684	-0.22914	0.321481	-0.712765	0.475991	0.999855	0.0676225	0.322036	0.209984	0.83368	0.989491	-0.200496	0.321455	-0.623714	0.532815	0.999562
chrX	1883104	1888265	0.151911	0.221966	0.684388	0.49373	0.999855	0.14592	0.222338	0.656296	0.511633	0.963113	0.297782	0.222038	1.34113	0.179878	0.858677
chrX	1885691	1890838	0.162839	0.271539	0.59969	0.548713	0.999855	0.0669096	0.27177	0.2462	0.805528	0.989491	0.458652	0.271732	1.68788	0.0914339	0.691478
chrX	1888272	1893405	-0.275029	0.285804	-0.962298	0.3359	0.999855	-0.228214	0.286104	-0.797661	0.425067	0.927222	-0.14516	0.285844	-0.50783	0.611573	0.999562
chrX	1890845	1895964	-0.254248	0.213743	-1.18951	0.234241	0.999855	0.0529747	0.214305	0.247193	0.804759	0.989491	-0.274054	0.213686	-1.28251	0.199664	0.880142
chrX	1893412	1898517	-0.359579	0.199096	-1.80605	0.0709102	0.999855	0.280115	0.200034	1.40034	0.161411	0.694508	-0.123819	0.199211	-0.621548	0.534239	0.999562
chrX	1895971	1901063	-0.166242	0.209039	-0.795267	0.426458	0.999855	0.137623	0.209686	0.656332	0.511611	0.963113	0.303122	0.20939	1.44764	0.147718	0.819481
chrX	1898524	1903603	-0.00827028	0.287144	-0.0288019	0.977023	0.999855	0.0192556	0.28739	0.0670018	0.94658	0.992743	0.299282	0.287287	1.04175	0.297526	0.939786
chrX	1901070	1906136	-0.112302	0.253354	-0.443259	0.657578	0.999855	0.214532	0.253793	0.845301	0.397943	0.914248	0.527873	0.253702	2.08068	0.0374634	0.492765
chrX	1903609	1908662	-0.0702238	0.2614	-0.268645	0.788203	0.999855	0.340461	0.262139	1.29878	0.194019	0.746561	0.615882	0.261955	2.35109	0.0187183	0.359171
chrX	1906142	1911182	0.194552	0.276458	0.70373	0.481601	0.999855	0.32385	0.27712	1.16863	0.242553	0.788174	-0.0396949	0.276149	-0.143744	0.885702	0.999562
chrX	1908669	1913696	0.147727	0.275439	0.536333	0.591728	0.999855	0.60201	0.276213	2.17951	0.0292934	0.315114	0.239398	0.275455	0.869099	0.384793	0.972771
chrX	1911188	1916203	0.0756597	0.319609	0.236725	0.81287	0.999855	0.457467	0.320229	1.42856	0.15313	0.680692	0.287726	0.319706	0.899972	0.368135	0.969071
chrX	1913702	1918704	0.358299	0.332191	1.07859	0.28077	0.999855	0.438201	0.332655	1.31728	0.187743	0.740115	0.538675	0.332295	1.62107	0.105002	0.715596
chrX	1916209	1921199	0.0157146	0.260109	0.0604155	0.951825	0.999855	0.104588	0.260648	0.401261	0.688228	0.989491	0.122625	0.260147	0.471369	0.637378	0.999562
chrX	1918710	1923688	-0.48792	0.236313	-2.06472	0.0389494	0.999855	-0.00297394	0.237286	-0.0125332	0.99	0.997199	-0.151432	0.23656	-0.64014	0.522081	0.998771
chrX	1921205	1926171	-0.304341	0.304548	-0.999318	0.317641	0.999855	0.446392	0.305475	1.4613	0.143932	0.668886	0.139448	0.304785	0.457529	0.647291	0.999562
chrX	1923694	1928648	-0.187676	0.311232	-0.603008	0.546503	0.999855	-0.193598	0.311425	-0.621654	0.53417	0.970336	0.0963905	0.311343	0.309596	0.756868	0.999562
chrX	1926177	1931119	-0.116271	0.333469	-0.348672	0.727336	0.999855	-0.00927604	0.333785	-0.0277905	0.977829	0.994535	0.200009	0.333623	0.599506	0.548835	0.999562
chrX	1928653	1933584	0.0995313	0.394264	0.252448	0.800695	0.999855	0.92841	0.397924	2.33313	0.0196411	0.259578	0.389578	0.394734	0.986939	0.323673	0.94686
chrX	1931124	1936043	-0.118126	3.62764	-0.0325627	0.974023	0.999855	-0.479546	3.62764	-0.132192	0.894832	NA	-0.0316282	3.62757	-0.00871885	0.993043	0.999562
chrX	1933589	1938497	4.12497	2.97184	1.38802	0.165131	0.999855	3.7642	2.97184	1.26662	0.20529	NA	4.21836	2.97179	1.41947	0.155763	0.824838
chrX	1936049	1940945	0.563118	0.391219	1.43939	0.150039	0.999855	-0.0755686	0.390876	-0.193331	0.8467	0.989491	0.532967	0.391088	1.36278	0.172952	0.847951
chrX	1938503	1943388	0.359883	0.292046	1.23228	0.217844	0.999855	0.0660478	0.29212	0.226098	0.821125	0.989491	0.414952	0.292031	1.42092	0.155341	0.824383
chrX	1940951	1945825	0.07465	0.384283	0.194258	0.845974	0.999855	-0.13102	0.384509	-0.340747	0.733294	0.989491	0.0250027	0.384127	0.0650896	0.948103	0.999562
chrX	1943393	1948257	-0.671579	0.578194	-1.16151	0.245434	0.999855	-0.412586	0.579681	-0.711747	0.476622	0.953863	-0.755367	0.577916	-1.30705	0.191194	0.876336
chrX	1945831	1950684	0.0406711	0.551942	0.0736872	0.941259	0.999855	0.235171	0.553689	0.424735	0.67103	0.989491	-0.387829	0.550859	-0.704045	0.481405	0.994467
chrX	1948262	1953105	0.351236	0.398029	0.882439	0.37754	0.999855	-0.0106535	0.398032	-0.0267655	0.978647	0.994936	0.261681	0.397651	0.658066	0.510495	0.997394
chrX	1950689	1955521	0.0592188	0.33858	0.174903	0.861156	0.999855	-0.168201	0.33883	-0.496417	0.6196	0.981922	-0.256998	0.337985	-0.760383	0.447026	0.987204
chrX	1953110	1957932	0.481191	0.413798	1.16286	0.244885	0.999855	-0.454492	0.412554	-1.10165	0.270612	0.811289	-0.243335	0.41219	-0.590347	0.554958	0.999562
chrX	1955526	1960338	-0.118126	3.62764	-0.0325627	0.974023	0.999855	-0.479546	3.62764	-0.132192	0.894832	NA	-0.0316282	3.62757	-0.00871885	0.993043	0.999562
chrX	1957937	1962739	-0.118126	3.62764	-0.0325627	0.974023	0.999855	-0.479546	3.62764	-0.132192	0.894832	NA	-0.0316282	3.62757	-0.00871885	0.993043	0.999562
chrX	1960343	1965135	1.4575	2.5345	0.575065	0.565247	0.999855	6.16578	2.72641	2.2615	0.0237283	NA	6.62388	2.72637	2.42956	0.0151171	0.33713
chrX	1962744	1967527	0.179821	1.34424	0.133772	0.893583	0.999855	7.30996	1.68578	4.33625	1.44932e-05	0.00272646	0.746908	1.34513	0.55527	0.57871	0.999562
chrX	1965140	1969913	-0.271526	1.35951	-0.199724	0.841696	0.999855	1.13149	1.36295	0.830177	0.406439	0.919424	0.475055	1.36036	0.349212	0.72693	0.999562
chrX	1967531	1972295	-0.460129	0.573861	-0.801813	0.422661	0.999855	0.19205	0.576183	0.333315	0.738896	0.989491	-0.579704	0.573582	-1.01067	0.312173	0.94686
chrX	1969918	1974672	-0.55375	0.435295	-1.27213	0.203328	0.999855	-0.469664	0.436406	-1.07621	0.281834	0.822249	-1.00135	0.434372	-2.30529	0.0211504	0.377697
chrX	1972300	1977045	-0.701962	0.792208	-0.886083	0.375573	0.999855	-0.926924	0.792462	-1.16968	0.242131	0.788174	-0.503018	0.792447	-0.634766	0.525581	0.999562
chrX	1974677	1979413	-0.264261	0.468615	-0.56392	0.572808	0.999855	0.0874217	0.470079	0.185972	0.852466	0.989491	-0.156423	0.468677	-0.333755	0.738565	0.999562
chrX	1977049	1981777	-0.0148861	0.429589	-0.034652	0.972357	0.999855	0.055184	0.430357	0.128228	0.897968	0.990613	-0.0564993	0.429427	-0.131569	0.895325	0.999562
chrX	1979418	1984136	-0.161526	0.585037	-0.276096	0.782475	0.999855	-0.632241	0.584857	-1.08102	0.279689	0.81853	-0.476691	0.58445	-0.815624	0.414715	0.978232
chrX	1981781	1986491	0.150603	0.557485	0.270147	0.787047	0.999855	0.00804878	0.557942	0.0144258	0.98849	0.997199	-0.672846	0.556209	-1.2097	0.226394	0.904707
chrX	1984141	1988842	0.519383	1.04699	0.496073	0.619843	0.999855	2.33075	1.05702	2.20503	0.0274518	0.303065	-0.683249	1.04531	-0.653634	0.513347	0.997394
chrX	1986496	1991189	0.0432355	0.727312	0.0594456	0.952597	0.999855	-0.0740136	0.727828	-0.101691	0.919002	0.992743	0.66323	0.7286	0.910279	0.362675	0.966955
chrX	1988846	1993532	-0.0280037	0.485239	-0.057711	0.953979	0.999855	-0.239083	0.485548	-0.492397	0.622439	0.982731	0.166109	0.48549	0.342148	0.732239	0.999562
chrX	1991193	1995870	0.187352	0.532678	0.351717	0.72505	0.999855	0.362338	0.533668	0.678958	0.497164	0.961643	0.532765	0.53314	0.999296	0.317652	0.94686
chrX	1993535	1998205	-0.32106	0.377132	-0.851318	0.394593	0.999855	0.443094	0.379814	1.16661	0.243368	0.788174	0.51909	0.378728	1.37061	0.170495	0.846079
chrX	1995874	2000535	-0.136977	0.465396	-0.294323	0.768511	0.999855	0.16038	0.46626	0.343972	0.730868	0.989491	0.0252354	0.465496	0.0542119	0.956766	0.999562
chrX	1998208	2002862	0.560636	0.422592	1.32666	0.184621	0.999855	0.636987	0.423321	1.50474	0.132391	0.653342	0.462632	0.422368	1.09533	0.273372	0.930786
chrX	2000539	2005185	0.629063	0.617966	1.01796	0.308699	0.999855	1.99352	0.624371	3.19285	0.00140877	0.058118	1.32598	0.61948	2.14047	0.0323167	0.460035
chrX	2002866	2007505	-0.490208	0.547557	-0.895264	0.370646	0.999855	-0.0841759	0.549409	-0.153212	0.878231	0.990613	-0.580145	0.547282	-1.06005	0.289124	0.936151
chrX	2005189	2009820	-0.303121	0.393704	-0.769921	0.441347	0.999855	-0.309734	0.394371	-0.785388	0.432226	0.930392	-0.473777	0.393338	-1.2045	0.228396	0.905624
chrX	2007508	2012133	-0.0117023	0.359164	-0.0325819	0.974008	0.999855	-0.393048	0.359143	-1.0944	0.273778	0.813044	-0.405506	0.358707	-1.13047	0.25828	0.928554
chrX	2009824	2014441	0.279441	0.37464	0.745893	0.455732	0.999855	-0.123904	0.374593	-0.33077	0.740818	0.989491	-0.57694	0.373829	-1.54333	0.122752	0.75918
chrX	2012136	2016746	0.0386786	0.318692	0.121367	0.903401	0.999855	0.263286	0.319745	0.823425	0.410266	0.92128	-0.270047	0.318209	-0.848647	0.396078	0.975735
chrX	2014445	2019048	-0.140068	0.409904	-0.34171	0.732569	0.999855	0.0622935	0.410489	0.151754	0.879381	0.990613	0.380552	0.410353	0.927378	0.35373	0.965946
chrX	2016750	2021347	0.238369	0.42412	0.562032	0.574094	0.999855	0.216099	0.424438	0.509143	0.610652	0.980492	0.908592	0.424736	2.13919	0.0324201	0.460035
chrX	2019051	2023642	0.18127	0.34651	0.52313	0.600883	0.999855	0.333135	0.347061	0.959876	0.337118	0.866843	0.235766	0.346498	0.680427	0.496234	0.995418
chrX	2021350	2025934	-0.437176	0.321587	-1.35943	0.17401	0.999855	0.146544	0.32285	0.453907	0.649896	0.985024	-0.569433	0.32141	-1.77167	0.0764493	0.646607
chrX	2023645	2028223	-0.111252	0.317762	-0.35011	0.726256	0.999855	-0.139541	0.318244	-0.438473	0.661043	0.989232	-0.3437	0.317413	-1.08282	0.27889	0.930786
chrX	2025937	2030509	0.274334	0.295513	0.92833	0.353237	0.999855	0.00730483	0.295661	0.0247068	0.980289	0.995736	0.0961383	0.295173	0.325702	0.74465	0.999562
chrX	2028226	2032792	0.315697	0.26364	1.19745	0.231129	0.999855	0.220706	0.264095	0.835708	0.403319	0.919417	0.0424342	0.263167	0.161244	0.871901	0.999562
chrX	2030512	2035072	-0.0259478	0.243667	-0.106489	0.915195	0.999855	0.469894	0.244901	1.91871	0.0550206	0.434876	0.156838	0.24379	0.643331	0.520009	0.998589
chrX	2032795	2037349	-0.227436	0.255314	-0.890807	0.373033	0.999855	0.403048	0.256757	1.56977	0.116469	0.611457	0.336129	0.255908	1.31347	0.189024	0.876336
chrX	2035075	2039624	-0.229444	0.334384	-0.686168	0.492607	0.999855	-0.0172095	0.33531	-0.0513243	0.959067	0.993719	0.352871	0.335189	1.05275	0.292455	0.936151
chrX	2037352	2041895	0.116324	0.380782	0.305487	0.759995	0.999855	0.472817	0.381989	1.23778	0.215799	0.766241	-0.0464991	0.380505	-0.122204	0.902738	0.999562
chrX	2039626	2044164	0.175892	0.350228	0.502221	0.615512	0.999855	0.743376	0.351966	2.11207	0.0346807	0.344099	0.12975	0.350081	0.37063	0.710913	0.999562
chrX	2041898	2046431	0.0898474	0.272099	0.330202	0.741248	0.999855	0.408345	0.273173	1.49482	0.134961	0.653621	0.893323	0.273274	3.26896	0.00107942	0.0820296
chrX	2044167	2048695	-0.049701	0.248479	-0.200021	0.841464	0.999855	0.0313929	0.24895	0.126101	0.899652	0.990613	0.201848	0.248655	0.811758	0.416931	0.978232
chrX	2046433	2050956	-0.29084	0.253163	-1.14882	0.250628	0.999855	-0.147896	0.253636	-0.583104	0.559823	0.973663	-0.448164	0.253	-1.7714	0.0764941	0.646607
chrX	2048697	2053215	-0.22274	0.328305	-0.678452	0.497485	0.999855	-0.0376486	0.328851	-0.114485	0.908853	0.992561	0.124681	0.328557	0.37948	0.704331	0.999562
chrX	2050959	2055472	-0.296007	0.290261	-1.0198	0.307825	0.999855	-0.610322	0.290311	-2.1023	0.0355267	0.348173	0.114277	0.290649	0.393179	0.694187	0.999562
chrX	2053218	2057727	-0.243621	0.223517	-1.08995	0.275736	0.999855	-0.448584	0.223753	-2.00482	0.0449826	0.390319	-0.186218	0.223497	-0.833201	0.404731	0.975948
chrX	2055474	2059979	-0.22456	0.414867	-0.541283	0.588313	0.999855	-0.0948882	0.415395	-0.228429	0.819313	0.989491	-0.0158263	0.415	-0.0381358	0.969579	0.999562
chrX	2057729	2062229	0.017423	0.421824	0.0413039	0.967054	0.999855	0.234094	0.42247	0.554108	0.579505	0.977885	0.553191	0.422323	1.30988	0.190238	0.876336
chrX	2059981	2064477	-0.260373	0.260005	-1.00141	0.316627	0.999855	0.727404	0.261746	2.77904	0.00545193	0.132167	0.131436	0.260288	0.504964	0.613584	0.999562
chrX	2062231	2066723	-0.208188	0.278844	-0.74661	0.455299	0.999855	0.261383	0.279631	0.934742	0.349921	0.881287	0.138563	0.279058	0.49654	0.619514	0.999562
chrX	2064479	2068968	-0.142266	0.308377	-0.461338	0.644556	0.999855	-0.257609	0.308561	-0.834871	0.40379	0.919417	-0.295393	0.308237	-0.958331	0.337896	0.954576
chrX	2066725	2071210	-0.0992064	0.30251	-0.327944	0.742954	0.999855	-0.0316377	0.302828	-0.104474	0.916793	0.992743	-0.139721	0.302444	-0.461973	0.644101	0.999562
chrX	2068969	2073450	-0.0274461	0.38313	-0.0716367	0.942891	0.999855	0.249426	0.38421	0.649193	0.516214	0.963113	0.0647063	0.383161	0.168875	0.865895	0.999562
chrX	2071212	2075689	0.199387	0.302108	0.659985	0.509263	0.999855	0.0872492	0.302415	0.288508	0.772958	0.989491	0.449829	0.302324	1.48791	0.136776	0.79684
chrX	2073452	2077926	0.292781	0.238743	1.22635	0.220069	0.999855	0.205546	0.238984	0.860084	0.389743	0.909917	0.389887	0.238766	1.63293	0.102484	0.715596
chrX	2075691	2080162	-0.235265	0.302772	-0.777036	0.437137	0.999855	0.224059	0.303529	0.738181	0.460405	0.942653	-0.0725	0.302839	-0.239401	0.810795	0.999562
chrX	2077928	2082396	-0.635966	0.247436	-2.57023	0.0101632	0.815202	0.118184	0.248611	0.475378	0.634517	0.982731	-0.085829	0.247834	-0.346317	0.729105	0.999562
chrX	2080163	2084628	-0.403743	0.273312	-1.47723	0.139615	0.999855	0.109571	0.274137	0.399693	0.689382	0.989491	-0.309831	0.273329	-1.13355	0.256985	0.927332
chrX	2082397	2086859	-0.276672	0.364894	-0.758225	0.448317	0.999855	-0.0735968	0.365508	-0.201355	0.840421	0.989491	-0.383165	0.364748	-1.05049	0.293492	0.936151
chrX	2084630	2089089	-0.0867643	0.30289	-0.286454	0.77453	0.999855	-0.0547501	0.303382	-0.180466	0.856787	0.989491	0.147402	0.303079	0.486349	0.62672	0.999562
chrX	2086861	2091318	0.238911	0.289506	0.825238	0.409236	0.999855	-0.27906	0.289367	-0.964379	0.334856	0.865397	0.034724	0.289271	0.12004	0.904452	0.999562
chrX	2089090	2093545	-0.308798	0.294893	-1.04715	0.295029	0.999855	-0.668	0.294896	-2.26521	0.0235001	0.287273	-0.338489	0.294817	-1.14813	0.250914	0.925188
chrX	2091319	2095771	-0.627203	0.290364	-2.16006	0.0307683	0.999855	-0.953813	0.290401	-3.28447	0.00102176	0.0511207	-0.441821	0.290486	-1.52097	0.128267	0.771968
chrX	2093546	2097996	-0.449342	0.374256	-1.20063	0.229895	0.999855	-0.973401	0.374046	-2.60235	0.00925861	0.169429	-0.21565	0.374496	-0.575842	0.564722	0.999562
chrX	2095772	2100220	0.0745949	0.3868	0.192852	0.847075	0.999855	-0.21874	0.386889	-0.565381	0.571815	0.976305	0.513652	0.387326	1.32615	0.18479	0.869407
chrX	2097997	2102443	0.244029	0.447813	0.544934	0.585799	0.999855	0.150362	0.448157	0.335512	0.737239	0.989491	0.43137	0.447957	0.962973	0.335561	0.951914
chrX	2100221	2104665	0.175263	0.428528	0.408988	0.682548	0.999855	0.349748	0.42934	0.814617	0.415292	0.922847	0.162408	0.428429	0.379079	0.704629	0.999562
chrX	2102444	2106887	0.429084	0.32199	1.3326	0.182663	0.999855	0.704206	0.323146	2.17922	0.0293152	0.315114	0.521642	0.322023	1.61989	0.105256	0.715596
chrX	2104666	2109107	0.188465	0.377966	0.498629	0.61804	0.999855	0.90152	0.380369	2.37012	0.0177824	0.246697	0.305791	0.378039	0.808888	0.41858	0.978232
chrX	2106887	2111327	0.108215	0.45793	0.236314	0.813189	0.999855	0.762985	0.459647	1.65994	0.0969271	0.569992	-0.149872	0.45759	-0.327524	0.743271	0.999562
chrX	2109108	2113546	-0.0324439	0.454052	-0.0714542	0.943036	0.999855	0.370645	0.455176	0.81429	0.415479	0.922847	-0.165464	0.453842	-0.364586	0.715421	0.999562
chrX	2111328	2115765	-0.2066	0.308344	-0.670031	0.502838	0.999855	0.234537	0.310016	0.756533	0.44933	0.942653	0.400021	0.309351	1.2931	0.195977	0.876336
chrX	2113547	2117983	-0.0328532	0.247838	-0.132559	0.894542	0.999855	0.723916	0.24972	2.89891	0.00374466	0.106952	0.686217	0.248749	2.75867	0.00580364	0.195843
chrX	2115765	2120201	0.359577	0.272727	1.31845	0.187354	0.999855	0.904462	0.274733	3.29215	0.000994246	0.0506845	0.487242	0.27282	1.78595	0.0741072	0.63847
chrX	2117983	2122418	0.49933	0.441193	1.13177	0.25773	0.999855	0.122013	0.441162	0.276572	0.782109	0.989491	-0.147224	0.439985	-0.334612	0.737918	0.999562
chrX	2120201	2124635	-0.00881411	0.407575	-0.0216257	0.982747	0.999855	-0.160529	0.407841	-0.393606	0.693872	0.989491	0.132811	0.407662	0.325787	0.744586	0.999562
chrX	2122418	2126852	-0.427336	0.364469	-1.17249	0.241	0.999855	-0.399036	0.364895	-1.09357	0.274146	0.813443	-0.139669	0.364693	-0.382978	0.701736	0.999562
chrX	2124635	2129068	-0.00547904	0.328284	-0.0166899	0.986684	0.999855	-0.140178	0.328683	-0.426485	0.669754	0.989491	-0.0650559	0.328084	-0.19829	0.842818	0.999562
chrX	2126852	2131285	-0.453219	0.720774	-0.628795	0.529483	0.999855	-0.458459	0.72165	-0.635292	0.525238	0.966052	-0.0820132	0.721498	-0.113671	0.909499	0.999562
chrX	2129068	2133501	-0.296075	0.683106	-0.433424	0.664707	0.999855	-0.107117	0.684225	-0.156553	0.875597	0.990613	0.222761	0.683984	0.325682	0.744665	0.999562
chrX	2131285	2135718	0.148651	0.411406	0.361324	0.717857	0.999855	-0.334399	0.411219	-0.813189	0.41611	0.923287	0.131998	0.41127	0.320951	0.748247	0.999562
chrX	2133501	2137934	0.100965	0.276077	0.365714	0.714578	0.999855	-0.504013	0.275753	-1.82777	0.0675844	0.481819	0.983387	0.277653	3.54179	0.000397427	0.0453753
chrX	2135718	2140151	-0.0428194	0.329384	-0.129998	0.896568	0.999855	-0.356548	0.329452	-1.08225	0.279143	0.818452	0.99371	0.331227	3.00009	0.002699	0.134757
chrX	2137934	2142368	-0.42632	0.420103	-1.0148	0.310202	0.999855	0.249285	0.421759	0.59106	0.55448	0.972353	0.316976	0.421039	0.752843	0.451544	0.987204
chrX	2140151	2144585	-0.437698	0.281085	-1.55718	0.119429	0.999855	-0.0482304	0.282126	-0.170954	0.86426	0.989491	-0.466846	0.280984	-1.66146	0.0966202	0.701465
chrX	2142367	2146802	-0.520035	0.257417	-2.0202	0.0433623	0.999855	-0.25509	0.258141	-0.98818	0.323065	0.855548	-0.735429	0.257179	-2.8596	0.00424179	0.177394
chrX	2144584	2149020	-0.299144	0.289267	-1.03415	0.301068	0.999855	0.157022	0.29043	0.540654	0.588746	0.980492	-0.22234	0.289274	-0.768614	0.442122	0.986356
chrX	2146802	2151239	0.0945736	0.280642	0.33699	0.736124	0.999855	0.357393	0.281504	1.26958	0.204233	0.762591	0.117099	0.280591	0.417328	0.676438	0.999562
chrX	2149020	2153457	-0.207993	0.250934	-0.828878	0.407174	0.999855	0.319073	0.251779	1.26727	0.205059	0.762591	0.0402607	0.251065	0.160359	0.872598	0.999562
chrX	2151238	2155677	-0.162115	0.279131	-0.580784	0.561386	0.999855	0.254204	0.279802	0.908514	0.363607	0.896719	0.220005	0.279359	0.787536	0.430968	0.982058
chrX	2153457	2157897	0.133555	0.261062	0.511582	0.608944	0.999855	0.209812	0.261528	0.802256	0.422405	0.926141	0.982902	0.261997	3.75158	0.000175725	0.0294632
chrX	2155676	2160118	0.137114	0.294267	0.465951	0.64125	0.999855	0.501383	0.295257	1.69812	0.0894845	0.55437	0.821362	0.295068	2.78363	0.0053754	0.190593
chrX	2157896	2162339	0.145013	0.407469	0.355888	0.721925	0.999855	0.809735	0.408923	1.98017	0.047685	0.401185	0.66417	0.407982	1.62794	0.103538	0.715596
chrX	2160117	2164562	0.782564	0.397953	1.96647	0.0492441	0.999855	0.537127	0.398137	1.3491	0.177305	0.723214	0.17261	0.397139	0.434634	0.663828	0.999562
chrX	2162339	2166785	0.338319	0.347353	0.973991	0.330061	0.999855	0.186816	0.347655	0.537361	0.591018	0.980492	-0.153098	0.346737	-0.44154	0.658822	0.999562
chrX	2164561	2169010	-0.135958	0.359839	-0.37783	0.705557	0.999855	0.243438	0.360777	0.674762	0.499827	0.961643	0.1424	0.360057	0.395492	0.69248	0.999562
chrX	2166784	2171235	0.153306	0.430784	0.355876	0.721933	0.999855	0.1979	0.431204	0.458946	0.646273	0.984906	0.034294	0.430628	0.0796372	0.936526	0.999562
chrX	2169009	2173462	0.530446	0.499121	1.06276	0.28789	0.999855	0.00270715	0.498868	0.0054266	0.99567	0.998737	-0.121551	0.498198	-0.243981	0.807245	0.999562
chrX	2171234	2175690	0.0662979	0.765252	0.0866353	0.930961	0.999855	0.0729982	0.76552	0.0953578	0.924031	0.992743	-0.0900508	0.765121	-0.117695	0.906309	0.999562
chrX	2173461	2177919	0.247361	0.379771	0.651344	0.514825	0.999855	0.316734	0.380244	0.832975	0.404859	0.919417	0.063994	0.379554	0.168603	0.866109	0.999562
chrX	2175689	2180149	0.667748	0.3435	1.94396	0.0519007	0.999855	0.723211	0.344459	2.09955	0.0357682	0.348277	-0.0435174	0.342303	-0.127131	0.898837	0.999562
chrX	2177918	2182381	0.180615	0.296882	0.608371	0.542941	0.999855	-0.237744	0.296822	-0.800963	0.423153	0.926614	-0.306782	0.296372	-1.03513	0.30061	0.943718
chrX	2180148	2184614	-0.048006	0.278046	-0.172655	0.862923	0.999855	-0.0163776	0.278321	-0.0588442	0.953076	0.992743	-0.156365	0.277945	-0.562575	0.573725	0.999562
chrX	2182380	2186849	-0.103288	0.2445	-0.422445	0.672701	0.999855	0.0171389	0.244906	0.0699818	0.944208	0.992743	-0.1073	0.24445	-0.438946	0.6607	0.999562
chrX	2184613	2189085	0.12148	0.321016	0.378424	0.705116	0.999855	0.00671714	0.321308	0.0209056	0.983321	0.996672	0.0269168	0.320849	0.0838923	0.933142	0.999562
chrX	2186847	2191323	0.242985	0.475447	0.511067	0.609304	0.999855	0.186577	0.475871	0.392074	0.695003	0.989491	-0.275703	0.474848	-0.580613	0.561501	0.999562
chrX	2189084	2193563	0.380987	0.291579	1.30663	0.191337	0.999855	0.552821	0.292645	1.88905	0.0588854	0.446714	-0.0577614	0.290872	-0.19858	0.842591	0.999562
chrX	2191322	2195805	-0.143882	0.256703	-0.560498	0.57514	0.999855	0.27037	0.25809	1.04758	0.294832	0.836394	-0.251827	0.256477	-0.98187	0.326164	0.94686
chrX	2193561	2198048	-0.0688721	0.324425	-0.21229	0.831881	0.999855	-0.514683	0.324342	-1.58685	0.112547	0.605616	-0.65904	0.323884	-2.0348	0.0418707	0.512435
chrX	2195803	2200293	0.268869	0.307735	0.873701	0.382281	0.999855	-0.190887	0.307599	-0.620572	0.534881	0.971254	-0.405855	0.306886	-1.3225	0.186003	0.872055
chrX	2198046	2202541	0.242572	0.345193	0.702715	0.482233	0.999855	0.441885	0.34616	1.27653	0.201768	0.761568	-0.155765	0.344631	-0.451976	0.651286	0.999562
chrX	2200291	2204790	-0.432509	0.287473	-1.50452	0.132448	0.999855	0.0274139	0.28855	0.0950056	0.92431	0.992743	-0.286895	0.287549	-0.997725	0.318413	0.94686
chrX	2202539	2207042	-0.196086	0.390565	-0.502058	0.615627	0.999855	0.0718977	0.391276	0.183752	0.854208	0.989491	0.315237	0.39103	0.806171	0.420144	0.978232
chrX	2204788	2209295	0.363287	0.3417	1.06318	0.287702	0.999855	-0.0290515	0.341649	-0.0850333	0.932235	0.992743	0.546237	0.341904	1.59763	0.110125	0.725566
chrX	2207039	2211551	0.182195	0.639706	0.28481	0.77579	0.999855	-0.385148	0.639413	-0.602346	0.546944	0.971783	0.202573	0.639633	0.316702	0.75147	0.999562
chrX	2209293	2213810	-0.366587	0.592352	-0.618867	0.536004	0.999855	0.636928	0.595406	1.06974	0.284738	0.82764	0.486901	0.593751	0.820042	0.412192	0.978232
chrX	2211549	2216070	-0.20241	0.382796	-0.528768	0.596966	0.999855	0.613636	0.384696	1.59512	0.110686	0.601402	0.767065	0.384097	1.99706	0.0458188	0.536342
chrX	2213807	2218334	-0.166976	0.337585	-0.49462	0.620869	0.999855	0.0408683	0.338174	0.12085	0.90381	0.99136	0.21379	0.337878	0.632743	0.526902	0.999562
chrX	2216068	2220599	-0.0884182	0.290089	-0.304797	0.760521	0.999855	-0.121177	0.290394	-0.417287	0.676469	0.989491	-0.438069	0.289791	-1.51167	0.130618	0.779802
chrX	2218331	2222868	0.0938525	0.273397	0.343283	0.731386	0.999855	0.0857455	0.27383	0.313134	0.754179	0.989491	-0.436947	0.272868	-1.60131	0.109307	0.724922
chrX	2220597	2225139	-0.23009	0.339553	-0.677626	0.498009	0.999855	0.168149	0.340448	0.493906	0.621373	0.982621	0.395529	0.340159	1.16278	0.244921	0.920122
chrX	2222865	2227412	0.131823	0.272177	0.484326	0.628154	0.999855	0.238043	0.272766	0.8727	0.382827	0.908518	0.19605	0.272171	0.720318	0.471329	0.994467
chrX	2225136	2229689	0.0765095	0.22457	0.340694	0.733334	0.999855	-0.192726	0.224684	-0.857767	0.391021	0.910382	-0.140834	0.224263	-0.627986	0.530013	0.999562
chrX	2227409	2231968	0.0501106	0.251251	0.199444	0.841915	0.999855	-0.0630954	0.251493	-0.250883	0.801905	0.989491	-0.0570489	0.251104	-0.227193	0.820274	0.999562
chrX	2229686	2234251	0.119063	0.218872	0.543985	0.586452	0.999855	0.376299	0.219564	1.71385	0.0865568	0.542046	0.050686	0.218755	0.231702	0.816769	0.999562
chrX	2231965	2236536	0.136302	0.239213	0.569792	0.568819	0.999855	0.559369	0.240174	2.32902	0.0198583	0.261606	0.386465	0.23939	1.61437	0.106447	0.715596
chrX	2234248	2238825	0.222657	0.28552	0.779832	0.43549	0.999855	0.407938	0.286149	1.42561	0.15398	0.682241	0.442536	0.28567	1.54912	0.121353	0.756408
chrX	2236533	2241116	0.0163126	0.295253	0.0552496	0.95594	0.999855	0.0342214	0.295602	0.115769	0.907836	0.992457	0.0850554	0.295253	0.288076	0.773288	0.999562
chrX	2238821	2243411	-0.186453	0.290121	-0.642673	0.520436	0.999855	-0.190849	0.29045	-0.65708	0.511129	0.963113	-0.103024	0.290133	-0.355091	0.722521	0.999562
chrX	2241113	2245710	0.370718	0.291844	1.27026	0.203992	0.999855	0.342739	0.292365	1.1723	0.241078	0.788174	0.369981	0.291749	1.26815	0.204744	0.887511
chrX	2243408	2248011	0.474955	0.334705	1.41903	0.155891	0.999855	0.742643	0.335528	2.21336	0.0268731	0.300201	0.923442	0.335156	2.75526	0.00586457	0.196543
chrX	2245706	2250316	0.31033	0.324463	0.956444	0.338848	0.999855	0.871861	0.325395	2.67939	0.00737566	0.152809	1.03387	0.325059	3.18056	0.00146989	0.0946337
chrX	2248008	2252625	0.0770515	0.306833	0.251119	0.801722	0.999855	0.382394	0.307409	1.24393	0.213526	0.766051	0.780859	0.307373	2.54043	0.0110717	0.282154
chrX	2250313	2254937	-0.0662821	0.238763	-0.277606	0.781315	0.999855	0.026261	0.239303	0.109739	0.912616	0.992743	0.271426	0.23906	1.13539	0.256212	0.927332
chrX	2252621	2257253	0.0243191	0.283087	0.0859068	0.931541	0.999855	0.37489	0.28435	1.31841	0.187365	0.739737	-0.351264	0.282561	-1.24314	0.213816	0.896134
chrX	2254933	2259572	-0.292032	0.377107	-0.774401	0.438694	0.999855	0.712303	0.379889	1.87503	0.0607887	0.455238	-0.317472	0.376995	-0.842112	0.399725	0.975948
chrX	2257249	2261895	0.12795	0.331899	0.38551	0.699859	0.999855	0.920779	0.334474	2.75292	0.00590666	0.13806	0.797855	0.33298	2.39611	0.0165702	0.338956
chrX	2259568	2264223	0.194208	0.284743	0.682047	0.495209	0.999855	0.318985	0.285271	1.11818	0.263489	0.805277	0.194789	0.284682	0.684231	0.493829	0.995418
chrX	2261892	2266554	0.141802	0.33191	0.42723	0.669212	0.999855	0.0991809	0.332146	0.298607	0.76524	0.989491	0.0894248	0.331834	0.269486	0.787555	0.999562
chrX	2264219	2268889	0.072902	0.37705	0.193348	0.846686	0.999855	-0.176499	0.377182	-0.467941	0.639827	0.982731	0.14574	0.377055	0.386522	0.69911	0.999562
chrX	2266550	2271228	0.412772	0.339078	1.21734	0.223476	0.999855	-0.269137	0.338596	-0.794862	0.426694	0.928407	-0.239781	0.33812	-0.709159	0.478226	0.994467
chrX	2268885	2273572	0.330862	0.296655	1.11531	0.264717	0.999855	-0.304171	0.296255	-1.02672	0.304552	0.842279	-0.235076	0.295826	-0.794642	0.426822	0.982058
chrX	2271224	2275919	0.0499996	0.401433	0.124553	0.900878	0.999855	-0.039764	0.401821	-0.0989595	0.92117	0.992743	0.153074	0.401477	0.381278	0.702997	0.999562
chrX	2273567	2278271	0.035775	0.428237	0.0835401	0.933422	0.999855	0.380944	0.429758	0.886415	0.375394	0.905323	0.361394	0.428703	0.842993	0.399232	0.975948
chrX	2275915	2280627	-0.164684	0.372384	-0.442242	0.658314	0.999855	-0.309586	0.372758	-0.830528	0.406241	0.919417	-0.26161	0.372134	-0.702999	0.482056	0.994467
chrX	2278267	2282988	0.258754	0.356266	0.726295	0.467658	0.999855	-0.0780834	0.356305	-0.219147	0.826535	0.989491	-0.158309	0.355646	-0.445132	0.656225	0.999562
chrX	2280623	2285353	0.156323	0.399238	0.391553	0.695388	0.999855	1.13062	0.403217	2.80401	0.00504716	0.128307	0.0233059	0.398894	0.0584262	0.953409	0.999562
chrX	2282983	2287723	-0.00903612	0.505805	-0.0178648	0.985747	0.999855	0.52427	0.508543	1.03093	0.302576	0.84144	0.378903	0.506589	0.74795	0.45449	0.987926
chrX	2285348	2290097	0.9714	1.43527	0.676809	0.498527	0.999855	-0.534679	1.4327	-0.373198	0.709001	0.989491	1.21062	1.43585	0.84314	0.39915	0.975948
chrX	2287718	2292476	-1.34823	0.898753	-1.50011	0.133586	0.999855	-1.58934	0.899018	-1.76787	0.0770834	0.513696	-1.09133	0.899171	-1.21371	0.224859	0.903312
chrX	2290092	2294860	-0.033506	0.632122	-0.0530056	0.957727	0.999855	-0.734092	0.631516	-1.16243	0.245062	0.790193	-0.237679	0.631621	-0.376301	0.706693	0.999562
chrX	2292471	2297249	0.213944	0.61499	0.347883	0.727928	0.999855	-0.584474	0.61415	-0.951679	0.34126	0.869509	-0.395091	0.613781	-0.643701	0.519769	0.998589
chrX	2294855	2299643	0.0674236	0.525349	0.12834	0.89788	0.999855	-0.119365	0.525829	-0.227004	0.820421	0.989491	-0.422651	0.524161	-0.806337	0.420048	0.978232
chrX	2297244	2302041	0.38222	0.596029	0.641278	0.521342	0.999855	0.5775	0.597785	0.966067	0.334011	0.865397	0.42305	0.595955	0.709869	0.477785	0.994467
chrX	2299638	2304445	-0.0759325	0.577283	-0.131534	0.895353	0.999855	0.436291	0.580236	0.75192	0.452099	0.942653	-0.746245	0.575858	-1.29588	0.195015	0.876336
chrX	2302036	2306854	-0.5342	0.483851	-1.10406	0.269568	0.999855	0.523876	0.48731	1.07504	0.282358	0.822758	-0.585571	0.483686	-1.21064	0.226032	0.904707
chrX	2304440	2309268	0.466245	0.76273	0.611284	0.541011	0.999855	0.471559	0.763347	0.617753	0.536738	0.971783	0.590391	0.762814	0.773964	0.438952	0.983753
chrX	2306849	2311688	1.54436	1.66835	0.925684	0.35461	0.999855	0.227631	1.66633	0.136606	0.891342	0.990613	1.22062	1.66735	0.732071	0.464125	0.989845
chrX	2309263	2314112	-0.118126	3.62764	-0.0325627	0.974023	0.999855	-0.479546	3.62764	-0.132192	0.894832	NA	-0.0316282	3.62757	-0.00871885	0.993043	0.999562
chrX	2311682	2316543	-0.118126	3.62764	-0.0325627	0.974023	0.999855	-0.479546	3.62764	-0.132192	0.894832	NA	-0.0316282	3.62757	-0.00871885	0.993043	0.999562
chrX	2314107	2318978	0.23284	0.459759	0.50644	0.612548	0.999855	0.0872	0.460334	0.189428	0.849758	0.989491	0.166099	0.459439	0.361526	0.717706	0.999562
chrX	2316537	2321420	0.548847	0.459797	1.19367	0.232605	0.999855	0.087154	0.459587	0.189635	0.849595	0.989491	0.547255	0.459643	1.19061	0.233808	0.91012
chrX	2318973	2323867	1.1264	0.677474	1.66264	0.0963845	0.999855	0.167866	0.675946	0.248343	0.803869	0.989491	0.183317	0.675196	0.271501	0.786005	0.999562
chrX	2321414	2326319	0.63264	0.63585	0.994952	0.31976	0.999855	0.218397	0.635726	0.34354	0.731192	0.989491	-0.542328	0.633789	-0.855692	0.392168	0.972771
chrX	2323861	2328778	0.653967	0.383511	1.70521	0.0881546	0.999855	0.527751	0.384178	1.37371	0.16953	0.711877	0.191255	0.382351	0.50021	0.616927	0.999562
chrX	2326314	2331242	0.84369	0.328976	2.5646	0.0103296	0.815202	0.343022	0.328645	1.04374	0.296604	0.838276	0.074905	0.327374	0.228805	0.81902	0.999562
chrX	2328772	2333713	0.446925	0.31115	1.43636	0.150899	0.999855	0.31237	0.311573	1.00256	0.316074	0.85186	0.187024	0.310645	0.602051	0.54714	0.999562
chrX	2331236	2336189	0.0722141	0.306346	0.235728	0.813644	0.999855	-0.0783067	0.306655	-0.255358	0.798447	0.989491	0.629808	0.307126	2.05065	0.0403015	0.503049
chrX	2333707	2338672	0.0797969	0.353823	0.225528	0.821569	0.999855	-0.286433	0.353818	-0.809549	0.4182	0.92433	0.928534	0.355404	2.61261	0.00898532	0.25123
chrX	2336183	2341160	0.35604	0.42353	0.840649	0.400545	0.999855	0.513927	0.4245	1.21066	0.226024	0.782957	0.426106	0.423531	1.00608	0.314378	0.94686
chrX	2338665	2343655	0.169545	0.300437	0.564328	0.572531	0.999855	0.821761	0.301731	2.72349	0.00645967	0.142628	0.336943	0.300527	1.12117	0.262214	0.930786
chrX	2341154	2346156	0.0691511	0.227409	0.304083	0.761065	0.999855	0.959806	0.229515	4.18188	2.89109e-05	0.00503584	0.119859	0.227388	0.527112	0.598116	0.999562
chrX	2343649	2348664	0.16532	0.387708	0.426404	0.669814	0.999855	0.859448	0.389424	2.20697	0.0273159	0.302275	0.0107043	0.38748	0.0276253	0.977961	0.999562
chrX	2346150	2351178	-0.275667	0.379452	-0.726487	0.46754	0.999855	-0.0615526	0.380058	-0.161956	0.871341	0.990613	-0.287943	0.379385	-0.758973	0.447869	0.987204
chrX	2348657	2353699	-0.0332932	0.35623	-0.0934601	0.925538	0.999855	-0.272154	0.35637	-0.763682	0.445057	0.94183	-0.291408	0.355912	-0.818763	0.412922	0.978232
chrX	2351171	2356226	0.576811	0.52453	1.09967	0.271475	0.999855	0.121239	0.52437	0.231209	0.817152	0.989491	0.279404	0.52395	0.533264	0.593851	0.999562
chrX	2353692	2358760	0.279195	0.486363	0.574046	0.565937	0.999855	0.439399	0.487343	0.901621	0.367258	0.90197	0.491149	0.486596	1.00936	0.312804	0.94686
chrX	2356219	2361301	0.0700815	0.403868	0.173526	0.862238	0.999855	0.386139	0.405065	0.953276	0.34045	0.869509	0.23421	0.404004	0.579723	0.562101	0.999562
chrX	2358753	2363848	-0.676265	0.500208	-1.35197	0.176385	0.999855	-0.552662	0.501157	-1.10277	0.270126	0.811241	-0.40144	0.50057	-0.801966	0.422573	0.979928
chrX	2361294	2366403	-0.460269	0.531162	-0.866533	0.386198	0.999855	0.00173818	0.533713	0.00325678	0.997401	0.998813	-0.301689	0.531372	-0.567756	0.570201	0.999562
chrX	2363841	2368965	0.022383	0.503116	0.0444888	0.964515	0.999855	0.191222	0.504475	0.379051	0.70465	0.989491	0.197715	0.503348	0.3928	0.694467	0.999562
chrX	2366396	2371533	-0.396708	0.370647	-1.07031	0.284478	0.999855	-0.770225	0.370627	-2.07817	0.0376938	0.355972	-0.119398	0.371065	-0.321772	0.747625	0.999562
chrX	2368957	2374109	-0.0848467	0.392452	-0.216197	0.828835	0.999855	-0.707378	0.391928	-1.80487	0.0710954	0.489548	-0.295472	0.391889	-0.753967	0.450869	0.987204
chrX	2371526	2376692	-0.0576457	0.523601	-0.110095	0.912334	0.999855	-0.046721	0.52428	-0.0891146	0.928991	0.992743	-0.0544694	0.523499	-0.104049	0.917131	0.999562
chrX	2374102	2379283	-0.493188	0.634232	-0.777614	0.436796	0.999855	0.404171	0.636941	0.63455	0.525722	0.966174	0.24977	0.635389	0.393098	0.694247	0.999562
chrX	2376685	2381880	-0.17523	0.39282	-0.446083	0.655537	0.999855	-0.195791	0.393404	-0.497685	0.618706	0.981375	-0.142321	0.392765	-0.362357	0.717085	0.999562
chrX	2379275	2384486	0.0152736	0.366996	0.041618	0.966803	0.999855	-0.299084	0.36708	-0.814765	0.415207	0.922847	-0.152457	0.366623	-0.41584	0.677527	0.999562
chrX	2381873	2387098	-0.193413	0.847353	-0.228255	0.819448	0.999855	-0.307387	0.847949	-0.362506	0.716974	0.989491	-0.687288	0.846331	-0.81208	0.416746	0.978232
chrX	2384478	2389719	0.0148799	0.523501	0.0284238	0.977324	0.999855	-0.348091	0.523501	-0.664929	0.506096	0.963113	0.117885	0.523588	0.225149	0.821863	0.999562
chrX	2387091	2392347	0.489283	0.413392	1.18358	0.236579	0.999855	-0.0757545	0.412942	-0.183451	0.854444	0.989491	0.00453547	0.412293	0.0110006	0.991223	0.999562
chrX	2389711	2394983	-0.018271	0.412305	-0.0443143	0.964654	0.999855	-0.35254	0.412363	-0.854927	0.392591	0.910705	-0.66718	0.41117	-1.62264	0.104667	0.715596
chrX	2392339	2397627	0.0985904	0.37049	0.266108	0.790156	0.999855	-0.356925	0.370245	-0.964025	0.335033	0.865397	-0.429406	0.36915	-1.16323	0.244736	0.920122
chrX	2394975	2400279	0.577706	0.456203	1.26634	0.205393	0.999855	-0.0964252	0.455458	-0.21171	0.832333	0.989491	-0.266514	0.4544	-0.586518	0.557527	0.999562
chrX	2397619	2402939	0.407103	0.668218	0.609237	0.542368	0.999855	0.00262605	0.668099	0.00393062	0.996864	0.998813	-0.4058	0.666304	-0.609031	0.542504	0.999562
chrX	2400271	2405606	-0.118126	3.62764	-0.0325627	0.974023	0.999855	-0.479546	3.62764	-0.132192	0.894832	NA	-0.0316282	3.62757	-0.00871885	0.993043	0.999562
chrX	2402930	2408283	-0.118126	3.62764	-0.0325627	0.974023	0.999855	-0.479546	3.62764	-0.132192	0.894832	NA	-0.0316282	3.62757	-0.00871885	0.993043	0.999562
chrX	2405598	2410967	0.372181	1.38676	0.268381	0.788406	0.999855	-0.762882	1.38548	-0.550628	0.581888	0.977885	0.0425605	1.38601	0.0307072	0.975503	0.999562
chrX	2408274	2413660	0.132807	0.597219	0.222375	0.824022	0.999855	-0.136153	0.597367	-0.227922	0.819707	0.989491	0.168887	0.59717	0.282812	0.777321	0.999562
chrX	2410959	2416361	0.620565	0.491493	1.26261	0.206728	0.999855	0.438317	0.49181	0.891232	0.372805	0.903704	0.590438	0.491335	1.2017	0.229479	0.905703
chrX	2413651	2419071	0.724129	0.432205	1.67543	0.0938499	0.999855	0.414368	0.432338	0.958435	0.337844	0.867526	0.679565	0.431933	1.57331	0.115647	0.748491
chrX	2416352	2421789	0.373306	1.19897	0.311356	0.75553	0.999855	0.895325	1.2008	0.745609	0.455904	0.942653	1.05608	1.20011	0.879984	0.378868	0.969391
chrX	2419062	2424516	6.39075	2.61669	2.44231	0.0145937	0.918587	6.03061	2.61669	2.30467	0.0211849	NA	6.49088	2.61665	2.48061	0.0131158	0.313846
chrX	2421780	2427252	-0.537652	2.05271	-0.261923	0.793381	0.999855	-1.0974	2.05234	-0.534709	0.592851	0.980492	1.50863	2.06118	0.731923	0.464216	0.989845
chrX	2424507	2429997	0.141959	0.693599	0.204671	0.837829	0.999855	0.136855	0.694634	0.197017	0.843814	0.989491	-0.504679	0.692159	-0.729138	0.465917	0.989845
chrX	2427243	2432750	0.0417007	0.481083	0.086681	0.930925	0.999855	-0.462958	0.480811	-0.962869	0.335613	0.865397	-0.262922	0.480419	-0.547277	0.584188	0.999562
chrX	2429988	2435513	-0.532253	0.354235	-1.50254	0.132957	0.999855	-0.692435	0.354584	-1.95281	0.0508419	0.415843	-0.0205422	0.35506	-0.0578556	0.953864	0.999562
chrX	2432741	2438284	0.33562	0.393056	0.853873	0.393175	0.999855	0.18856	0.393422	0.479282	0.631738	0.982731	-0.258326	0.39222	-0.658625	0.510136	0.997394
chrX	2435504	2441065	0.802008	0.40039	2.00307	0.0451701	0.999855	0.979193	0.401607	2.43819	0.0147612	0.217623	0.0539526	0.399228	0.135142	0.892499	0.999562
chrX	2438275	2443856	0.539498	0.363728	1.48325	0.138009	0.999855	1.16104	0.366298	3.16966	0.00152618	0.0613471	-0.231637	0.362562	-0.638889	0.522895	0.999562
chrX	2441056	2446655	0.146094	0.479034	0.304976	0.760385	0.999855	0.335613	0.479945	0.699273	0.484381	0.955294	-0.333534	0.478416	-0.697163	0.485701	0.995418
chrX	2443846	2449464	0.155519	0.313624	0.495879	0.61998	0.999855	0.270751	0.314174	0.861786	0.388805	0.909917	0.292912	0.313692	0.933757	0.350429	0.962205
chrX	2446646	2452283	0.138856	0.281956	0.492474	0.622385	0.999855	0.163341	0.282453	0.578293	0.563066	0.973793	0.223625	0.281973	0.79307	0.427737	0.982058
chrX	2449455	2455111	0.041849	0.404621	0.103428	0.917623	0.999855	-0.27062	0.404699	-0.668695	0.50369	0.963113	-0.0962228	0.404329	-0.237981	0.811896	0.999562
chrX	2452273	2457949	0.568915	0.363868	1.56352	0.117931	0.999855	0.243234	0.363943	0.66833	0.503923	0.963113	-0.0786871	0.362754	-0.216916	0.828274	0.999562
chrX	2455101	2460796	0.321552	0.398309	0.807293	0.419498	0.999855	-0.0293295	0.398327	-0.0736319	0.941303	0.992743	-0.227848	0.397578	-0.573089	0.566584	0.999562
chrX	2457939	2463654	-0.285983	0.48114	-0.594386	0.552254	0.999855	-0.184723	0.481801	-0.383401	0.701422	0.989491	-0.775661	0.480581	-1.61401	0.106526	0.715596
chrX	2460786	2466521	-0.312773	0.32796	-0.95369	0.34024	0.999855	0.608725	0.331404	1.83681	0.0662385	0.477791	-0.362235	0.327768	-1.10516	0.269092	0.930786
chrX	2463644	2469399	-0.267817	0.437227	-0.612535	0.540184	0.999855	0.534911	0.43888	1.21881	0.222917	0.778885	0.0623596	0.437492	0.142539	0.886654	0.999562
chrX	2466511	2472286	-0.202218	0.49352	-0.409746	0.681992	0.999855	0.0841493	0.494278	0.170247	0.864816	0.989491	0.180721	0.493845	0.365947	0.714405	0.999562
chrX	2469389	2475184	0.174893	0.422796	0.413659	0.679124	0.999855	0.118172	0.423199	0.279235	0.780065	0.989491	0.414604	0.42301	0.980127	0.327023	0.94686
chrX	2472276	2478092	0.499441	0.373751	1.33629	0.181454	0.999855	0.438803	0.374183	1.1727	0.240918	0.788174	0.638921	0.373844	1.70906	0.0874399	0.682139
chrX	2475174	2481011	0.120175	0.371953	0.323092	0.746626	0.999855	0.223985	0.37292	0.600624	0.54809	0.971783	0.478423	0.372511	1.28432	0.199031	0.879807
chrX	2478082	2483940	0.00930043	0.383946	0.0242233	0.980675	0.999855	0.981769	0.386982	2.53699	0.011181	0.187801	0.342254	0.384346	0.890483	0.373207	0.969071
chrX	2481001	2486880	0.22195	0.402085	0.551998	0.580949	0.999855	1.6202	0.406385	3.98686	6.69535e-05	0.00899664	0.502126	0.40237	1.24792	0.21206	0.896036
chrX	2483930	2489830	-0.264017	0.419873	-0.628802	0.529479	0.999855	-0.0102676	0.420767	-0.0244021	0.980532	0.995736	-0.0403595	0.420063	-0.0960796	0.923457	0.999562
chrX	2486869	2492791	-0.180615	0.395693	-0.456454	0.648064	0.999855	-0.232785	0.396094	-0.5877	0.556734	0.972353	-0.000663028	0.395826	-0.00167505	0.998664	0.999562
chrX	2489819	2495763	0.297739	0.367897	0.809299	0.418343	0.999855	0.0665984	0.368114	0.180918	0.856432	0.989491	1.00027	0.369142	2.70972	0.00673402	0.216774
chrX	2492780	2498746	0.234632	0.44237	0.530399	0.595835	0.999855	-0.211779	0.442219	-0.4789	0.63201	0.982731	0.337828	0.442433	0.763569	0.445124	0.98694
chrX	2495752	2501740	0.288105	0.585725	0.491879	0.622805	0.999855	0.566085	0.587996	0.962737	0.33568	0.865397	-0.0589509	0.584703	-0.100822	0.919692	0.999562
chrX	2498735	2504745	0.372885	1.71378	0.21758	0.827756	0.999855	0.819968	1.71528	0.478037	0.632624	0.982731	1.23392	1.71523	0.719387	0.471902	0.994467
chrX	2501729	2507761	-0.829228	0.598257	-1.38607	0.165725	0.999855	-0.926507	0.598794	-1.54729	0.121794	0.626307	-1.07623	0.597735	-1.80051	0.0717806	0.631696
chrX	2504734	2510789	-0.196483	0.52564	-0.373798	0.708555	0.999855	-0.0762741	0.526426	-0.14489	0.884798	0.990613	-0.614638	0.525074	-1.17057	0.24177	0.920122
chrX	2507750	2513827	0.715041	0.498655	1.43394	0.151589	0.999855	0.643468	0.499275	1.2888	0.197466	0.75197	-0.135007	0.497347	-0.271453	0.786042	0.999562
chrX	2510777	2516878	1.27764	0.414067	3.08558	0.00203154	0.523176	0.832043	0.41372	2.01113	0.0443122	0.387932	-0.241411	0.40991	-0.588938	0.555903	0.999562
chrX	2513816	2519940	0.465874	0.755417	0.616712	0.537425	0.999855	7.73074	1.26729	6.1002	1.05939e-09	1.66077e-06	0.204274	0.754699	0.27067	0.786645	0.999562
chrX	2516866	2523013	-0.631244	0.478739	-1.31856	0.187318	0.999855	-0.126869	0.48102	-0.26375	0.791972	0.989491	0.376551	0.481265	0.782419	0.433968	0.982058
chrX	2519928	2526098	0.0660727	0.39123	0.168884	0.865888	0.999855	0.523495	0.393573	1.33011	0.183482	0.731907	0.387781	0.391812	0.989712	0.322315	0.94686
chrX	2523001	2529196	0.346982	0.452721	0.766437	0.443416	0.999855	1.07198	0.455573	2.35303	0.0186211	0.250931	1.00454	0.453995	2.21268	0.02692	0.429055
chrX	2526087	2532305	0.485584	1.62784	0.298299	0.765475	0.999855	1.30906	1.62896	0.803616	0.421619	0.924972	0.431741	1.62777	0.265235	0.790828	0.999562
chrX	2529184	2535426	1.3655	1.15764	1.17955	0.23818	0.999855	1.26078	1.15849	1.0883	0.276461	0.815171	-0.11663	1.15481	-0.100995	0.919554	0.999562
chrX	2532293	2538559	-0.0370583	0.763462	-0.0485398	0.961286	0.999855	-0.361532	0.763535	-0.473497	0.635859	0.982731	0.167419	0.763727	0.219213	0.826484	0.999562
chrX	2535413	2541704	-0.33772	0.433575	-0.778919	0.436027	0.999855	0.282797	0.435661	0.64912	0.516261	0.963113	0.594578	0.435319	1.36584	0.171988	0.847514
chrX	2538547	2544862	-0.123282	0.399187	-0.308832	0.75745	0.999855	0.0181764	0.39997	0.0454443	0.963753	0.9941	0.306514	0.399718	0.766827	0.443185	0.98694
chrX	2541692	2548032	0.0595748	0.448579	0.132808	0.894345	0.999855	-0.0985727	0.448929	-0.219573	0.826204	0.989491	0.488057	0.449226	1.08644	0.277285	0.930786
chrX	2544849	2551214	0.423734	0.534125	0.793324	0.427589	0.999855	0.245774	0.534797	0.459564	0.645829	0.984906	-0.521744	0.531635	-0.981394	0.326398	0.94686
chrX	2548019	2554409	0.374633	0.49286	0.760119	0.447183	0.999855	-0.220347	0.49213	-0.447742	0.654339	0.987189	-0.480358	0.490529	-0.979265	0.327449	0.94686
chrX	2551202	2557617	-0.0286563	1.32831	-0.0215734	0.982788	0.999855	0.185218	1.32931	0.139334	0.889186	0.990613	1.71129	1.33272	1.28406	0.19912	0.879807
chrX	2554397	2560838	0.32734	0.650929	0.502881	0.615048	0.999855	1.18888	0.654786	1.81568	0.069419	0.482371	0.464732	0.651069	0.713798	0.475352	0.994467
chrX	2557604	2564071	0.253053	0.467721	0.541035	0.588483	0.999855	0.467479	0.46925	0.996226	0.31914	0.853992	-0.252888	0.466696	-0.541869	0.587909	0.999562
chrX	2560825	2567317	0.360039	0.513666	0.70092	0.483353	0.999855	-0.149774	0.513263	-0.291807	0.770434	0.989491	-0.780702	0.511296	-1.52691	0.126784	0.765043
chrX	2564058	2570576	0.582456	0.612466	0.951	0.341604	0.999855	-0.064786	0.611751	-0.105903	0.91566	0.992743	-0.430247	0.610354	-0.704914	0.480864	0.994467
chrX	2567304	2573849	0.0836575	0.584519	0.143122	0.886194	0.999855	0.447103	0.586399	0.762455	0.445789	0.94183	-0.30962	0.58373	-0.530416	0.595824	0.999562
chrX	2570563	2577134	0.102824	0.321386	0.319939	0.749014	0.999855	0.394589	0.323164	1.22102	0.22208	0.777114	-0.320096	0.320486	-0.998783	0.3179	0.94686
chrX	2573835	2580433	-0.132431	0.308442	-0.429355	0.667665	0.999855	-0.357075	0.308645	-1.15691	0.247308	0.790505	-0.325014	0.308108	-1.05487	0.291485	0.936151
chrX	2577121	2583745	-0.0669082	0.353945	-0.189035	0.850065	0.999855	-0.381747	0.354008	-1.07836	0.280874	0.821487	0.149653	0.354143	0.422578	0.672603	0.999562
chrX	2580419	2587071	0.459656	0.348833	1.3177	0.187605	0.999855	-0.113529	0.348525	-0.325741	0.74462	0.989491	0.255006	0.34844	0.731852	0.464259	0.989845
chrX	2583731	2590410	0.165395	0.330879	0.499866	0.617169	0.999855	0.274333	0.331698	0.827055	0.408206	0.92128	-0.0188519	0.330537	-0.0570341	0.954518	0.999562
chrX	2587057	2593763	0.243723	0.391043	0.623264	0.533111	0.999855	0.15824	0.39136	0.404335	0.685967	0.989491	0.131118	0.390867	0.335455	0.737282	0.999562
chrX	2590396	2597129	0.327149	0.400946	0.815944	0.414532	0.999855	0.0314967	0.401016	0.0785421	0.937397	0.992743	-0.118809	0.400501	-0.296652	0.766732	0.999562
chrX	2593749	2600510	0.128072	0.31442	0.40733	0.683766	0.999855	0.346192	0.315534	1.09716	0.27257	0.812355	-0.242213	0.313828	-0.771803	0.440231	0.984483
chrX	2597115	2603904	0.0373166	0.266494	0.140028	0.888638	0.999855	0.274876	0.267219	1.02865	0.303642	0.841612	-0.155051	0.266261	-0.582326	0.560347	0.999562
chrX	2600496	2607313	0.218769	0.207265	1.05551	0.291194	0.999855	0.156391	0.207589	0.753369	0.451228	0.942653	-0.15034	0.206897	-0.726643	0.467444	0.99099
chrX	2603890	2610735	-0.0640466	0.239036	-0.267937	0.788747	0.999855	-0.0784084	0.239403	-0.327516	0.743277	0.989491	-0.175497	0.238878	-0.734675	0.462538	0.989845
chrX	2607298	2614172	-0.515848	0.301865	-1.70887	0.0874756	0.999855	-0.156406	0.303078	-0.516058	0.605814	0.980492	-0.0585922	0.302439	-0.193732	0.846386	0.999562
chrX	2610721	2617623	-0.118126	3.62764	-0.0325627	0.974023	0.999855	-0.479546	3.62764	-0.132192	0.894832	NA	-0.0316282	3.62757	-0.00871885	0.993043	0.999562
chrX	2614157	2621088	0.625694	0.262419	2.38433	0.0171101	0.918587	0.299514	0.262481	1.14109	0.253834	0.794818	0.506779	0.262121	1.93338	0.0531895	0.559691
chrX	2617608	2624568	0.634834	0.24943	2.54514	0.0109234	0.822278	0.200604	0.249362	0.804469	0.421126	0.924972	0.295124	0.249083	1.18484	0.236079	0.914597
chrX	2621073	2628062	0.832284	0.345283	2.41044	0.0159334	0.918587	0.659188	0.345465	1.90812	0.0563759	0.440289	0.531807	0.344992	1.5415	0.123194	0.75918
chrX	2624553	2631571	0.438205	0.260649	1.68121	0.092723	0.999855	0.840269	0.261568	3.21243	0.00131618	0.0569922	0.622536	0.260758	2.38741	0.0169678	0.344495
chrX	2628047	2635094	0.0762028	0.248676	0.306434	0.759274	0.999855	0.256092	0.249285	1.02731	0.304276	0.842266	0.140963	0.248672	0.566864	0.570806	0.999562
chrX	2631556	2638633	-0.194802	0.408994	-0.476294	0.633865	0.999855	-0.0877754	0.409681	-0.214253	0.83035	0.989491	0.192818	0.409435	0.470938	0.637685	0.999562
chrX	2635079	2642186	0.100884	1.18488	0.0851431	0.932148	0.999855	1.35616	1.18926	1.14034	0.254147	0.794818	0.00873658	1.18465	0.0073748	0.994116	0.999562
chrX	2638618	2645754	-0.026128	1.35853	-0.0192326	0.984656	0.999855	-0.237952	1.35884	-0.175114	0.86099	0.989491	-0.276097	1.35797	-0.203316	0.838888	0.999562
chrX	2642171	2649337	-0.387478	0.574528	-0.674427	0.50004	0.999855	0.293719	0.576905	0.509129	0.610662	0.980492	0.960143	0.577708	1.66199	0.0965156	0.701465
chrX	2645739	2652935	-0.199184	0.662894	-0.300477	0.763813	0.999855	0.489185	0.665133	0.73547	0.462053	0.942653	0.287266	0.663596	0.432893	0.665092	0.999562
chrX	2649322	2656549	-0.0626167	0.894236	-0.0700226	0.944176	0.999855	-0.13016	0.895265	-0.145387	0.884405	0.990613	-0.981365	0.89199	-1.1002	0.271246	0.930786
chrX	2652920	2660177	-0.78457	1.65677	-0.473554	0.635818	0.999855	6.24313	1.94405	3.2114	0.00132089	0.0569922	-0.279564	1.65743	-0.168673	0.866054	0.999562
chrX	2656533	2663821	-0.560387	0.798226	-0.702041	0.482654	0.999855	-0.371494	0.799376	-0.46473	0.642125	0.982755	0.110957	0.799504	0.138782	0.889622	0.999562
chrX	2660162	2667480	-0.68644	0.585793	-1.17181	0.241272	0.999855	-0.552755	0.586774	-0.942024	0.34618	0.875315	-0.51172	0.585975	-0.873281	0.38251	0.971526
chrX	2663806	2671155	-0.735206	0.552167	-1.33149	0.183027	0.999855	-0.132832	0.554001	-0.239769	0.81051	0.989491	-0.066269	0.55316	-0.119801	0.904641	0.999562
chrX	2667465	2674846	-0.0794282	0.362261	-0.219257	0.82645	0.999855	0.354763	0.363767	0.975248	0.329437	0.860268	-0.525956	0.361646	-1.45434	0.145852	0.815605
chrX	2671140	2678551	0.220086	0.387024	0.568661	0.569586	0.999855	0.516953	0.388409	1.33095	0.183206	0.731653	-0.339853	0.386178	-0.880041	0.378837	0.969391
chrX	2674830	2682273	0.265543	0.558198	0.475714	0.634278	0.999855	0.151565	0.558898	0.271185	0.786249	0.989491	0.331666	0.558188	0.594184	0.552389	0.999562
chrX	2678536	2686010	0.301275	0.809794	0.372038	0.709864	0.999855	-0.612739	0.807846	-0.758485	0.448161	0.94238	-0.950657	0.80611	-1.17931	0.238273	0.918912
chrX	2682257	2689763	-0.383952	0.618852	-0.620427	0.534977	0.999855	0.0615462	0.62092	0.099121	0.921042	0.992743	-0.372842	0.618744	-0.602579	0.546789	0.999562
chrX	2685995	2693532	-0.0625973	0.41448	-0.151026	0.879955	0.999855	0.603401	0.41618	1.44985	0.147099	0.67362	0.363398	0.414939	0.875787	0.381146	0.971264
chrX	2689748	2697317	-0.0768957	0.340162	-0.226056	0.821158	0.999855	0.455249	0.341207	1.33423	0.182129	0.729646	0.139641	0.340293	0.410355	0.681546	0.999562
chrX	2693516	2701118	0.0569791	0.303928	0.187476	0.851288	0.999855	-0.225374	0.304018	-0.74132	0.4585	0.942653	-0.244755	0.303572	-0.80625	0.420099	0.978232
chrX	2697301	2704935	0.15055	0.297276	0.506432	0.612553	0.999855	-0.480683	0.296888	-1.61907	0.105432	0.588542	-0.0375025	0.296902	-0.126313	0.899484	0.999562
chrX	2701102	2708768	0.0725459	0.302827	0.239562	0.81067	0.999855	0.0359752	0.303233	0.118639	0.905561	0.991815	-0.0677791	0.302611	-0.223981	0.822772	0.999562
chrX	2704919	2712617	0.196271	0.238644	0.822444	0.410824	0.999855	0.253151	0.239212	1.05827	0.289932	0.832012	-0.167114	0.238206	-0.701552	0.482959	0.994578
chrX	2708752	2716482	0.214021	0.299056	0.715655	0.474204	0.999855	0.571959	0.299769	1.908	0.0563909	0.440289	0.241379	0.299025	0.807219	0.419541	0.978232
chrX	2712601	2720364	0.494295	0.33039	1.4961	0.134628	0.999855	0.371832	0.330586	1.12477	0.260688	0.802781	0.102215	0.330095	0.309655	0.756823	0.999562
chrX	2716466	2724261	0.421357	0.21356	1.97301	0.0484942	0.999855	0.603671	0.214238	2.81775	0.00483608	0.126356	0.142339	0.213243	0.667495	0.504456	0.996601
chrX	2720347	2728175	0.215282	0.234071	0.919729	0.357714	0.999855	0.473109	0.234698	2.01582	0.0438186	0.385916	0.318049	0.234098	1.35861	0.174269	0.849789
chrX	2724245	2732105	0.391366	0.27422	1.4272	0.153522	0.999855	0.407398	0.274563	1.48381	0.13786	0.657563	0.501763	0.274253	1.82956	0.0673157	0.616808
chrX	2728159	2736052	-0.115905	0.246926	-0.469392	0.638789	0.999855	0.201451	0.247461	0.81407	0.415605	0.922847	0.104369	0.247024	0.422504	0.672657	0.999562
chrX	2732089	2740015	-0.324563	0.215101	-1.50888	0.131329	0.999855	0.0424709	0.215806	0.196801	0.843983	0.989491	-0.120964	0.215206	-0.562083	0.574059	0.999562
chrX	2736036	2743995	-0.32832	0.271473	-1.2094	0.226508	0.999855	-0.320682	0.272063	-1.1787	0.238516	0.788174	-0.229622	0.271512	-0.845715	0.397712	0.975948
chrX	2739999	2747990	-0.569544	0.470228	-1.21121	0.225816	0.999855	-0.551902	0.470901	-1.17201	0.241191	0.788174	-0.0457382	0.471051	-0.097098	0.922649	0.999562
chrX	2743978	2752003	-0.463839	1.6659	-0.278432	0.780681	0.999855	-0.111887	1.66646	-0.0671407	0.94647	0.992743	0.0939875	1.66624	0.0564067	0.955018	0.999562
chrX	2747974	2756031	0.543253	1.56215	0.34776	0.728021	0.999855	-0.540449	1.56112	-0.346193	0.729197	0.989491	0.401228	1.56179	0.256903	0.797254	0.999562
chrX	2751986	2760077	-0.577982	2.06749	-0.279558	0.779817	0.999855	-1.24206	2.0673	-0.600814	0.547964	0.971783	0.693871	2.06876	0.335404	0.737321	0.999562
chrX	2756015	2764138	-1.38219	1.5383	-0.898519	0.368909	0.999855	-1.89452	1.53811	-1.23172	0.218054	0.769107	-1.98136	1.53759	-1.28862	0.197532	0.878973
chrX	2760060	2768216	-0.16982	1.48896	-0.114053	0.909196	0.999855	6.70143	1.80298	3.71687	0.000201703	0.0189722	-1.09936	1.48779	-0.738923	0.459953	0.988819
chrX	2764122	2772311	0.0995211	1.28824	0.0772534	0.938422	0.999855	1.36712	1.29282	1.05748	0.290294	0.832012	0.523246	1.28885	0.405979	0.684758	0.999562
chrX	2768200	2776422	0.646859	1.48425	0.435815	0.662971	0.999855	-0.248093	1.48318	-0.167271	0.867157	0.989846	2.63104	1.49387	1.76122	0.0782012	0.652966
chrX	2772294	2780549	0.302474	2.10692	0.143562	0.885846	0.999855	0.611707	2.10847	0.290119	0.771725	0.989491	1.78322	2.11124	0.844631	0.398317	0.975948
chrX	2776406	2784693	1.51405	1.45666	1.0394	0.298619	0.999855	1.33694	1.45712	0.917518	0.358871	0.89053	1.97923	1.45772	1.35775	0.174542	0.849789
chrX	2780533	2788853	0.977091	0.65113	1.50061	0.133457	0.999855	0.259351	0.64997	0.39902	0.689878	0.989491	0.319675	0.649021	0.49255	0.622331	0.999562
chrX	2784677	2793030	0.339363	0.52341	0.648369	0.516746	0.999855	-0.458746	0.522013	-0.878803	0.379508	0.905544	-0.784034	0.520387	-1.50664	0.131904	0.784733
chrX	2788837	2797222	0.192239	0.531821	0.361472	0.717746	0.999855	-0.375972	0.53132	-0.707619	0.479182	0.95435	-0.429578	0.530383	-0.80994	0.417975	0.978232
chrX	2793013	2801432	0.565833	0.595263	0.950561	0.341827	0.999855	0.192342	0.595234	0.323137	0.746592	0.989491	0.233309	0.594297	0.39258	0.694629	0.999562
chrX	2797206	2805657	0.923218	1.29562	0.712569	0.476113	0.999855	0.715065	1.29615	0.551685	0.581164	0.977885	-0.809722	1.29229	-0.62658	0.530935	0.999562
chrX	2801415	2809898	-0.111195	2.37278	-0.0468629	0.962623	0.999855	-1.03287	2.37183	-0.435473	0.663219	0.989232	0.664849	2.37463	0.27998	0.779493	0.999562
chrX	2805641	2814155	0.595089	1.60843	0.369982	0.711396	0.999855	0.691599	1.60922	0.429773	0.667361	0.989491	1.11085	1.60919	0.690315	0.489996	0.995418
chrX	2809882	2818429	0.731098	1.32641	0.551184	0.581508	0.999855	1.13659	1.32834	0.855652	0.392191	0.910705	0.822111	1.32646	0.61978	0.535403	0.999562
chrX	2814140	2822718	0.834617	1.99004	0.419397	0.674926	0.999855	1.5024	1.99405	0.75344	0.451185	0.942653	0.695999	1.98952	0.349833	0.726464	0.999562
chrX	2818413	2827023	-0.598078	2.22663	-0.268603	0.788235	0.999855	1.43251	2.23778	0.640148	0.522076	0.9651	-1.0474	2.22582	-0.470568	0.637949	0.999562
chrX	2822702	2831344	-0.404663	2.7762	-0.145761	0.88411	0.999855	4.16008	2.9519	1.40929	0.158751	NA	4.61447	2.95185	1.56325	0.117995	0.751924
chrX	2827008	2835681	-0.118126	3.62764	-0.0325627	0.974023	0.999855	-0.479546	3.62764	-0.132192	0.894832	NA	-0.0316282	3.62757	-0.00871885	0.993043	0.999562
chrX	2831329	2840033	0.214034	2.00704	0.106642	0.915073	0.999855	6.60372	2.24927	2.93595	0.00332533	0.0991628	0.760661	2.00798	0.378819	0.704822	0.999562
chrX	2835666	2844401	-0.827078	0.622279	-1.32911	0.183811	0.999855	-0.880997	0.622909	-1.41433	0.157266	0.689304	-0.642997	0.622498	-1.03293	0.301636	0.943718
chrX	2840018	2848784	-0.719709	0.857341	-0.839466	0.401208	0.999855	-1.23114	0.856967	-1.43662	0.150826	0.678293	-1.07928	0.856358	-1.26031	0.207557	0.889495
chrX	2844386	2853182	-0.118126	3.62764	-0.0325627	0.974023	0.999855	-0.479546	3.62764	-0.132192	0.894832	NA	-0.0316282	3.62757	-0.00871885	0.993043	0.999562
chrX	2848769	2857595	2.19906	2.2946	0.958365	0.337879	0.999855	0.265993	2.29002	0.116153	0.907531	0.992355	1.54721	2.29187	0.675086	0.499621	0.995881
chrX	2853167	2862023	1.65216	0.842909	1.96006	0.0499882	0.999855	-0.0696929	0.837654	-0.0832001	0.933692	0.992743	0.632297	0.838346	0.75422	0.450717	0.987204
chrX	2857580	2866466	1.42745	2.03432	0.701685	0.482875	0.999855	0.378821	2.03232	0.186399	0.852132	0.989491	0.431203	2.03154	0.212254	0.831909	0.999562
chrX	2862009	2870924	-0.317781	1.31592	-0.241489	0.809176	0.999855	0.466668	1.31853	0.353932	0.72339	0.989491	-0.23398	1.31594	-0.177804	0.858877	0.999562
chrX	2866452	2875396	-0.00634882	1.25392	-0.00506319	0.99596	0.999855	0.589783	1.25612	0.469528	0.638692	0.982731	-0.179438	1.25355	-0.143144	0.886177	0.999562
chrX	2870910	2879883	-0.584393	1.5409	-0.379254	0.704499	0.999855	0.994921	1.54458	0.644137	0.519487	0.963216	0.290452	1.54187	0.188377	0.850581	0.999562
chrX	2875382	2884384	-0.687495	1.18126	-0.581999	0.560567	0.999855	6.81625	1.55935	4.37121	1.23561e-05	0.00252655	1.08097	1.18552	0.911816	0.361866	0.966955
chrX	2879869	2888899	6.53196	2.3584	2.76965	0.00561164	0.725491	-0.136023	2.12945	-0.0638772	0.949068	0.992743	6.63875	2.35837	2.81498	0.00487809	0.187941
chrX	2884370	2893428	0.87346	2.0057	0.435488	0.663208	0.999855	6.21964	2.24579	2.76947	0.0056148	0.134043	6.68916	2.24576	2.97858	0.0028959	0.140294
chrX	2888885	2897971	-0.0167473	0.901415	-0.0185789	0.985177	0.999855	7.29034	1.35944	5.36274	8.19667e-08	4.81862e-05	0.30101	0.901952	0.333731	0.738582	0.999562
chrX	2893415	2902527	0.154157	1.04415	0.147639	0.882628	0.999855	7.13545	1.45756	4.89548	9.80658e-07	0.000303113	-0.323996	1.04318	-0.310587	0.756115	0.999562
chrX	2897957	2907097	-1.20509	2.43755	-0.494386	0.621034	0.999855	2.97662	2.63393	1.1301	0.258432	0.800663	-3.50713	2.43012	-1.44319	0.148967	0.820826
chrX	2902514	2911680	1.9321	2.10553	0.917631	0.358812	0.999855	1.05639	2.10301	0.502324	0.615439	0.980492	1.02392	2.10137	0.487262	0.626072	0.999562
chrX	2907084	2916276	0.96957	1.54332	0.628235	0.52985	0.999855	0.271387	1.54239	0.175952	0.860332	0.989491	0.234202	1.5414	0.151941	0.879234	0.999562
chrX	2911667	2920885	-0.404796	1.38118	-0.293079	0.769461	0.999855	-1.06927	1.3806	-0.7745	0.438635	0.938037	-1.08939	1.37992	-0.789457	0.429845	0.982058
chrX	2916263	2925506	-0.685786	0.795389	-0.862202	0.388576	0.999855	-0.762369	0.796082	-0.957652	0.338238	0.867832	-0.779112	0.795054	-0.979949	0.327112	0.94686
chrX	2920872	2930141	0.209473	0.891375	0.235	0.814209	0.999855	-0.420793	0.890843	-0.472353	0.636675	0.982731	-0.17154	0.890532	-0.192626	0.847252	0.999562
chrX	2925494	2934787	0.776954	0.624934	1.24326	0.213772	0.999855	-0.431986	0.622203	-0.694286	0.487503	0.959388	-0.447008	0.621288	-0.719486	0.471842	0.994467
chrX	2930128	2939445	-0.241192	0.63631	-0.379047	0.704653	0.999855	-1.58464	0.633759	-2.50038	0.0124062	0.20189	-1.39333	0.633355	-2.19991	0.027813	0.433404
chrX	2934775	2944115	-0.495237	0.631867	-0.783767	0.433177	0.999855	-1.16027	0.631334	-1.83781	0.06609	0.477791	-0.23828	0.632259	-0.37687	0.70627	0.999562
chrX	2939434	2948797	-0.441292	0.434684	-1.0152	0.31001	0.999855	-0.0475488	0.436174	-0.109013	0.913192	0.992743	0.500038	0.436473	1.14563	0.251947	0.925348
chrX	2944104	2953491	-0.260098	0.527977	-0.492631	0.622273	0.999855	0.347608	0.530222	0.655589	0.512088	0.963113	0.261722	0.528839	0.494899	0.620671	0.999562
chrX	2948786	2958195	1.03035	1.14143	0.902687	0.366692	0.999855	1.08548	1.1424	0.950179	0.342022	0.870415	0.317875	1.14022	0.278785	0.78041	0.999562
chrX	2953480	2962910	0.683235	0.811076	0.842381	0.399575	0.999855	0.618281	0.811902	0.761522	0.446345	0.94183	-0.275431	0.809242	-0.340357	0.733587	0.999562
chrX	2958184	2967636	-0.816593	2.5178	-0.324328	0.74569	0.999855	-0.439481	2.5185	-0.174501	0.861472	0.989491	-0.765013	2.51777	-0.303846	0.761245	0.999562
chrX	2962900	2972373	0.0918899	1.19727	0.0767492	0.938823	0.999855	-0.0562047	1.19756	-0.0469325	0.962567	0.993843	1.02268	1.19874	0.853126	0.393589	0.974097
chrX	2967626	2977119	0.242544	0.624835	0.388173	0.697888	0.999855	0.239158	0.625638	0.382263	0.702266	0.989491	1.01881	0.626624	1.62588	0.103975	0.715596
chrX	2972363	2981876	-0.159083	1.22037	-0.130356	0.896284	0.999855	0.733582	1.22294	0.599854	0.548604	0.971783	0.953987	1.22233	0.780465	0.435117	0.982058
chrX	2977110	2986642	0.5052	0.945336	0.534413	0.593056	0.999855	0.00835446	0.944962	0.00884106	0.992946	0.9974	0.190325	0.944349	0.201541	0.840276	0.999562
chrX	2981866	2991418	0.0838141	0.760598	0.110195	0.912255	0.999855	-0.344307	0.760444	-0.452771	0.650714	0.985024	-0.434971	0.759424	-0.572765	0.566804	0.999562
chrX	2986633	2996203	-0.122377	1.25459	-0.0975429	0.922295	0.999855	-0.709549	1.25425	-0.565717	0.571586	0.976305	0.382313	1.25544	0.304525	0.760728	0.999562
chrX	2991409	3000996	0.402413	0.623528	0.64538	0.518681	0.999855	0.581729	0.625369	0.930218	0.352258	0.884029	-0.0385011	0.622323	-0.0618668	0.950669	0.999562
chrX	2996194	3005799	0.902993	0.505668	1.78574	0.0741409	0.999855	1.08792	0.507383	2.14418	0.0320186	0.332273	-0.180625	0.503617	-0.358656	0.719852	0.999562
chrX	3000988	3010609	1.14553	0.653193	1.75375	0.0794741	0.999855	0.319836	0.651787	0.490707	0.623634	0.982731	-0.194138	0.649995	-0.298677	0.765187	0.999562
chrX	3005791	3015428	1.48933	1.67041	0.891597	0.372609	0.999855	-0.0657062	1.66696	-0.0394169	0.968558	0.994109	1.18037	1.66899	0.707235	0.479421	0.994467
chrX	3010601	3020254	-0.163908	1.38319	-0.1185	0.905671	0.999855	0.704375	1.3858	0.508281	0.611256	0.980492	1.53179	1.38723	1.10421	0.269502	0.930786
chrX	3015420	3025088	-0.98286	0.865358	-1.13579	0.256047	0.999855	0.201627	0.870168	0.231711	0.816763	0.989491	-0.200173	0.866961	-0.230891	0.8174	0.999562
chrX	3020247	3029929	0.46317	1.23656	0.374564	0.707985	0.999855	1.96565	1.24374	1.58044	0.114007	0.607043	0.688454	1.23687	0.556611	0.577793	0.999562
chrX	3025081	3034777	0.513501	1.17684	0.436339	0.662591	0.999855	2.62993	1.18698	2.21565	0.0267152	0.300201	0.939294	1.17746	0.797726	0.42503	0.98113
chrX	3029923	3039632	0.748877	1.71379	0.43697	0.662133	0.999855	0.843746	1.71469	0.492068	0.622671	0.982731	1.20056	1.71452	0.700231	0.483783	0.995418
chrX	3034771	3044493	0.251854	1.31212	0.191944	0.847786	0.999855	0.795035	1.31415	0.60498	0.545192	0.971783	-0.0140045	1.31164	-0.0106771	0.991481	0.999562
chrX	3039626	3049360	0.700374	1.07685	0.650393	0.515439	0.999855	2.44499	1.08441	2.25468	0.0241536	0.287273	0.543282	1.07652	0.504667	0.613793	0.999562
chrX	3044487	3054233	1.52626	1.62232	0.940789	0.346813	0.999855	1.83437	1.62417	1.12942	0.258722	0.801032	1.46399	1.62204	0.902562	0.366758	0.969071
chrX	3049354	3059111	0.437709	1.76934	0.247386	0.804609	0.999855	-0.065283	1.76906	-0.0369027	0.970563	0.994286	0.223602	1.76879	0.126415	0.899403	0.999562
chrX	3054227	3063994	-0.306342	1.46368	-0.209295	0.834218	0.999855	-0.252956	1.46445	-0.172731	0.862863	0.989491	0.305759	1.46473	0.208748	0.834645	0.999562
chrX	3059106	3068883	-1.39075	1.84746	-0.752786	0.451578	0.999855	-1.23705	1.84796	-0.669413	0.503232	0.963113	0.598021	1.85068	0.323136	0.746592	0.999562
chrX	3063990	3073776	-1.57207	2.55104	-0.616247	0.537732	0.999855	-1.20955	2.55199	-0.473965	0.635525	0.982731	0.604187	2.55581	0.236397	0.813125	0.999562
chrX	3068878	3078673	1.4003	1.72224	0.813074	0.416176	0.999855	1.73473	1.72432	1.00604	0.314398	0.851246	2.24578	1.72462	1.30219	0.192851	0.876336
chrX	3073772	3083575	0.999177	0.833384	1.19894	0.230552	0.999855	1.28085	0.83551	1.53301	0.125273	0.634187	0.537039	0.832219	0.64531	0.518726	0.998589
chrX	3078670	3088480	0.192464	0.606473	0.317349	0.750979	0.999855	-0.576159	0.605393	-0.951711	0.341244	0.869509	-0.69105	0.604342	-1.14348	0.252841	0.925348
chrX	3083571	3093389	-0.376202	0.520919	-0.72219	0.470178	0.999855	-1.26704	0.519598	-2.43849	0.0147487	0.217623	-0.842849	0.519581	-1.62217	0.104767	0.715596
chrX	3088477	3098301	-0.277686	0.404745	-0.686076	0.492665	0.999855	-0.333014	0.405454	-0.821336	0.411455	0.92128	0.0831333	0.405409	0.205061	0.837525	0.999562
chrX	3093386	3103216	-0.0724103	0.536941	-0.134857	0.892725	0.999855	0.010354	0.538068	0.0192429	0.984647	0.997137	0.53977	0.538358	1.00262	0.316043	0.94686
chrX	3098298	3108134	-0.533177	2.94639	-0.180959	0.8564	0.999855	4.81126	3.11479	1.54465	0.122431	NA	0.567016	2.94989	0.192216	0.847573	0.999562
chrX	3103214	3113054	-0.204385	1.89483	-0.107865	0.914103	0.999855	-0.441282	1.89514	-0.23285	0.815878	0.989491	6.28287	2.14904	2.92357	0.00346044	0.159383
chrX	3108132	3117976	1.36699	2.17835	0.627534	0.53031	0.999855	6.21736	2.39954	2.59107	0.00956788	0.171094	6.68261	2.3995	2.785	0.00535281	0.190593
chrX	3113052	3122900	-6.57354	2.41546	-2.72144	0.00649976	0.757222	-0.477766	2.61978	-0.182369	0.855293	NA	-6.72535	2.4151	-2.78471	0.00535751	0.190593
chrX	3117974	3127825	-6.88716	2.40514	-2.86351	0.00418974	0.640637	-6.48828	2.40652	-2.69612	0.00701521	0.148077	-6.44461	2.40572	-2.67887	0.00738704	0.22843
chrX	3122899	3132752	0.0616885	0.612149	0.100774	0.91973	0.999855	0.188819	0.613061	0.307994	0.758087	0.989491	-0.239663	0.611639	-0.391837	0.695178	0.999562
chrX	3127824	3137680	0.257607	0.386541	0.666442	0.505129	0.999855	0.160144	0.387051	0.413755	0.679053	0.989491	-0.401416	0.38554	-1.04118	0.297793	0.939786
chrX	3132751	3142608	0.0179408	0.481977	0.0372234	0.970307	0.999855	-0.767483	0.481256	-1.59475	0.110768	0.601402	-0.510742	0.481013	-1.06181	0.288324	0.936151
chrX	3137679	3147537	-0.232344	0.381521	-0.608993	0.542529	0.999855	-0.859862	0.381048	-2.25657	0.0240348	0.287273	-0.378847	0.381128	-0.994017	0.320215	0.94686
chrX	3142608	3152466	-0.174554	0.411766	-0.423914	0.671628	0.999855	-0.832879	0.411349	-2.02475	0.0428933	0.379186	-0.13511	0.41172	-0.328159	0.742792	0.999562
chrX	3147537	3157395	0.108886	0.996049	0.109318	0.91295	0.999855	-0.181098	0.996101	-0.181807	0.855734	0.989491	0.183465	0.996053	0.184193	0.853862	0.999562
chrX	3152466	3162323	0.311263	0.33683	0.924096	0.355436	0.999855	0.842697	0.338488	2.48959	0.0127891	0.20528	0.261391	0.336676	0.776388	0.43752	0.982612
chrX	3157395	3167251	0.148978	0.21403	0.696064	0.486388	0.999855	0.356457	0.214846	1.65913	0.0970902	0.570056	-0.0630788	0.21373	-0.295133	0.767892	0.999562
chrX	3162324	3172178	0.428157	0.239655	1.78655	0.07401	0.999855	0.0990813	0.239686	0.413379	0.679329	0.989491	-0.101132	0.239214	-0.422769	0.672464	0.999562
chrX	3167252	3177103	0.898127	0.264211	3.39928	0.000675641	0.367672	0.116299	0.263777	0.440899	0.659286	0.989034	0.234684	0.263525	0.890558	0.373167	0.969071
chrX	3172179	3182028	0.692163	0.334369	2.07006	0.0384467	0.999855	0.180471	0.334124	0.540133	0.589106	0.980492	0.433974	0.333861	1.29987	0.193647	0.876336
chrX	3177105	3186950	-0.040291	1.2345	-0.0326376	0.973964	0.999855	0.293199	1.23573	0.237268	0.812449	0.989491	0.127905	1.23464	0.103597	0.917489	0.999562
chrX	3182030	3191870	-1.17097	0.66033	-1.77331	0.076178	0.999855	-0.780557	0.662185	-1.17876	0.238494	0.788174	-0.798162	0.660964	-1.20757	0.227212	0.904707
chrX	3186952	3196789	-1.20427	1.14711	-1.04982	0.293799	0.999855	0.390798	1.15194	0.339253	0.734419	0.989491	-1.01984	1.14725	-0.888942	0.374034	0.969071
chrX	3191873	3201704	0.609736	1.03432	0.589506	0.555522	0.999855	-0.570373	1.03154	-0.552933	0.580309	0.977885	-0.435392	1.03086	-0.422357	0.672764	0.999562
chrX	3196791	3206617	0.613902	0.666286	0.921379	0.356853	0.999855	0.219275	0.666199	0.329143	0.742048	0.989491	0.724185	0.666401	1.08671	0.277165	0.930786
chrX	3201707	3211527	0.773123	1.10303	0.700906	0.483362	0.999855	1.63198	1.10619	1.47531	0.140129	0.662336	0.309145	1.1023	0.280454	0.779129	0.999562
chrX	3206620	3216434	0.433635	0.646637	0.6706	0.502475	0.999855	0.33971	0.647422	0.524712	0.599784	0.980492	-0.141097	0.645256	-0.218669	0.826908	0.999562
chrX	3211531	3221337	-0.175829	1.37873	-0.12753	0.898521	0.999855	-0.46636	1.37883	-0.338227	0.735192	0.989491	0.850293	1.38069	0.615848	0.537995	0.999562
chrX	3216437	3226236	-0.118126	3.62764	-0.0325627	0.974023	0.999855	-0.479546	3.62764	-0.132192	0.894832	NA	-0.0316282	3.62757	-0.00871885	0.993043	0.999562
chrX	3221341	3231131	-3.30485	3.09831	-1.06666	0.286124	0.999855	-0.479061	3.24436	-0.14766	0.882611	NA	-0.0265649	3.24431	-0.00818816	0.993467	0.999562
chrX	3226240	3236022	0.465914	0.833532	0.558963	0.576187	0.999855	0.00246343	0.833107	0.00295692	0.997641	0.998813	-0.840374	0.829641	-1.01294	0.311091	0.946032
chrX	3231136	3240909	0.640407	0.608211	1.05294	0.29237	0.999855	-0.185368	0.606633	-0.305568	0.759934	0.989491	-0.296946	0.60532	-0.490561	0.623737	0.999562
chrX	3236027	3245791	0.233848	0.487874	0.479321	0.631711	0.999855	-0.17103	0.487743	-0.350657	0.725846	0.989491	-0.396509	0.486115	-0.815669	0.414689	0.978232
chrX	3240914	3250668	-0.137104	0.611689	-0.22414	0.822649	0.999855	0.294733	0.613714	0.480244	0.631054	0.982731	-0.227349	0.611401	-0.371849	0.710005	0.999562
chrX	3245796	3255540	0.0836079	1.55513	0.0537626	0.957124	0.999855	1.54189	1.5571	0.990232	0.322061	0.855548	1.53667	1.55638	0.987338	0.323477	0.94686
chrX	3250673	3260406	0.603598	1.50412	0.401297	0.688202	0.999855	1.78573	1.50651	1.18534	0.235882	0.787894	1.86387	1.50572	1.23787	0.215766	0.896134
chrX	3255545	3265267	0.354281	1.30071	0.272375	0.785334	0.999855	0.355908	1.30142	0.273477	0.784486	0.989491	1.28331	1.30271	0.985113	0.324568	0.94686
chrX	3260412	3270122	-0.995684	1.33408	-0.746346	0.455458	0.999855	-1.0308	1.33445	-0.772451	0.439847	0.938802	0.728433	1.33723	0.544731	0.585939	0.999562
chrX	3265273	3274970	-1.39097	0.940337	-1.47922	0.139081	0.999855	-1.1329	0.941124	-1.20378	0.228676	0.785017	-0.672392	0.941169	-0.714422	0.474966	0.994467
chrX	3270128	3279813	-0.519524	0.650122	-0.799117	0.424222	0.999855	-0.337882	0.650934	-0.519073	0.60371	0.980492	-0.1034	0.650604	-0.158929	0.873725	0.999562
chrX	3274977	3284649	0.167692	0.694966	0.241295	0.809327	0.999855	-1.29105	0.692792	-1.86355	0.0623848	0.461262	0.675576	0.696408	0.970087	0.332003	0.950429
chrX	3279820	3289478	-1.00187	1.85326	-0.5406	0.588783	0.999855	-2.33371	1.8518	-1.26024	0.207584	0.762591	1.23986	1.86366	0.665282	0.50587	0.996601
chrX	3284656	3294301	-0.184655	1.64441	-0.112293	0.910591	0.999855	0.900997	1.64722	0.546981	0.584392	0.978582	1.00623	1.64632	0.611202	0.541066	0.999562
chrX	3289485	3299116	-0.179428	0.536887	-0.334201	0.738228	0.999855	-0.255708	0.537606	-0.475642	0.634329	0.982731	-0.118748	0.536866	-0.221186	0.824947	0.999562
chrX	3294308	3303924	0.0487838	0.491147	0.0993262	0.920879	0.999855	-0.612525	0.490366	-1.24912	0.211622	0.764406	-0.301802	0.490089	-0.615809	0.53802	0.999562
chrX	3299123	3308725	0.669651	0.824864	0.811832	0.416888	0.999855	0.364307	0.825095	0.441534	0.658827	0.989034	-0.107048	0.822346	-0.130175	0.896428	0.999562
chrX	3303932	3313518	-0.118109	3.01471	-0.0391775	0.968749	0.999855	-0.478678	3.01471	-0.15878	0.873842	NA	-0.0225391	3.01467	-0.00747647	0.994035	0.999562
chrX	3308732	3318303	0.518919	0.544989	0.952163	0.341014	0.999855	0.0636343	0.544751	0.116813	0.907008	0.992355	0.190487	0.544062	0.350121	0.726248	0.999562
chrX	3313526	3323080	0.311727	0.5445	0.572501	0.566983	0.999855	0.186076	0.544953	0.341454	0.732762	0.989491	0.345199	0.544438	0.634047	0.52605	0.999562
chrX	3318311	3327849	-0.234118	0.61423	-0.381156	0.703088	0.999855	-0.442424	0.614564	-0.719899	0.471587	0.949081	0.330716	0.615436	0.537369	0.591012	0.999562
chrX	3323088	3332610	0.133429	0.460071	0.290019	0.771802	0.999855	-0.147333	0.460276	-0.320097	0.748895	0.989491	0.412309	0.460613	0.895132	0.370716	0.969071
chrX	3327857	3337362	0.168393	0.547359	0.307647	0.758351	0.999855	0.133274	0.548122	0.243146	0.807892	0.989491	0.242575	0.547369	0.443166	0.657646	0.999562
chrX	3332618	3342105	-0.619874	0.609532	-1.01697	0.309169	0.999855	-0.95753	0.609567	-1.57084	0.116221	0.611457	-0.96878	0.609036	-1.59068	0.111682	0.730562
chrX	3337371	3346840	-0.447767	0.356677	-1.25539	0.209339	0.999855	-0.550241	0.357182	-1.54051	0.123437	0.631003	-0.824609	0.355997	-2.31634	0.0205397	0.373609
chrX	3342114	3351566	0.144654	0.459585	0.31475	0.752952	0.999855	-0.236624	0.459554	-0.5149	0.606623	0.980492	-0.201359	0.458984	-0.438706	0.660875	0.999562
chrX	3346849	3356283	0.582948	0.560216	1.04058	0.298072	0.999855	-0.0828334	0.559727	-0.147989	0.882351	0.990613	0.184633	0.559501	0.329996	0.741403	0.999562
chrX	3351576	3360991	0.261029	0.500755	0.521271	0.602178	0.999855	0.493752	0.502324	0.982935	0.325639	0.856329	0.123777	0.500345	0.247383	0.804612	0.999562
chrX	3356293	3365690	-0.308001	0.771474	-0.399238	0.689718	0.999855	0.772733	0.775969	0.99583	0.319333	0.853992	0.18854	0.772377	0.244104	0.80715	0.999562
chrX	3361001	3370379	0.108816	1.51062	0.0720339	0.942575	0.999855	1.33097	1.51427	0.87895	0.379428	0.905544	1.43142	1.51314	0.945992	0.344153	0.958417
chrX	3365699	3375058	0.213797	1.15312	0.185407	0.85291	0.999855	-0.556196	1.1518	-0.482893	0.629172	0.982731	-0.496529	1.15087	-0.431437	0.666151	0.999562
chrX	3370388	3379728	0.198922	0.450729	0.441333	0.658972	0.999855	-0.234256	0.450613	-0.51986	0.603161	0.980492	-0.397141	0.449822	-0.882885	0.377298	0.969391
chrX	3375068	3384388	0.189627	0.374575	0.506245	0.612684	0.999855	0.221158	0.375249	0.589362	0.555618	0.972353	-0.286204	0.373901	-0.765454	0.444001	0.98694
chrX	3379738	3389039	-0.214478	0.506438	-0.423503	0.671928	0.999855	0.222136	0.508195	0.437107	0.662034	0.989232	-0.413765	0.506035	-0.817661	0.413551	0.978232
chrX	3384398	3393679	0.357218	0.416512	0.857642	0.39109	0.999855	0.178079	0.416965	0.427085	0.669318	0.989491	0.110008	0.415853	0.264535	0.791368	0.999562
chrX	3389049	3398310	0.582781	0.452392	1.28822	0.197669	0.999855	-0.337093	0.451628	-0.746396	0.455428	0.942653	-0.109994	0.451413	-0.243666	0.80749	0.999562
chrX	3393689	3402930	0.490189	0.393286	1.24639	0.21262	0.999855	-0.565009	0.39225	-1.44043	0.149745	0.677938	-0.295145	0.392071	-0.752786	0.451579	0.987204
chrX	3398320	3407540	0.342009	0.51148	0.668665	0.503709	0.999855	0.518439	0.512615	1.01136	0.311844	0.848799	-0.291466	0.510513	-0.570929	0.568048	0.999562
chrX	3402940	3412139	0.100798	0.594857	0.169449	0.865443	0.999855	0.826665	0.597424	1.38372	0.166446	0.70777	-0.111941	0.594452	-0.18831	0.850634	0.999562
chrX	3407550	3416729	-0.23628	0.375353	-0.629487	0.52903	0.999855	0.169931	0.377187	0.450521	0.652335	0.98598	-0.278744	0.375157	-0.743005	0.457478	0.988629
chrX	3412150	3421308	-0.0455568	0.242817	-0.187618	0.851176	0.999855	0.134895	0.243204	0.55466	0.579127	0.977885	-0.088419	0.242754	-0.364232	0.715684	0.999562
chrX	3416739	3425876	0.271688	0.237852	1.14226	0.253348	0.999855	0.259611	0.238146	1.09013	0.275655	0.814269	0.233545	0.237776	0.982206	0.325998	0.94686
chrX	3421318	3430434	0.450412	0.408198	1.10342	0.269847	0.999855	0.363242	0.408814	0.888526	0.374258	0.904954	0.431215	0.408023	1.05684	0.290584	0.936151
chrX	3425887	3434981	0.484702	0.334195	1.45036	0.146959	0.999855	0.397351	0.33467	1.18729	0.235113	0.786024	0.492913	0.3341	1.47534	0.14012	0.80459
chrX	3430444	3439517	0.207839	0.292369	0.710879	0.477159	0.999855	-0.0532214	0.292463	-0.181976	0.855601	0.989491	0.0737879	0.292202	0.252524	0.800636	0.999562
chrX	3434991	3444043	0.066902	0.284435	0.23521	0.814046	0.999855	-0.0121444	0.284666	-0.042662	0.965971	0.9941	-0.0947327	0.284278	-0.33324	0.738953	0.999562
chrX	3439528	3448557	-0.385785	0.223372	-1.7271	0.0841501	0.999855	0.0196424	0.224378	0.0875415	0.930241	0.992743	-0.188928	0.223504	-0.8453	0.397944	0.975948
chrX	3444053	3453061	-0.722233	0.300828	-2.40082	0.0163584	0.918587	0.068575	0.302245	0.226885	0.820513	0.989491	-0.226376	0.301227	-0.751516	0.452342	0.987204
chrX	3448568	3457554	-0.133485	0.36271	-0.368021	0.712857	0.999855	0.627727	0.364697	1.72123	0.0852098	0.537187	-0.00973565	0.362775	-0.0268366	0.97859	0.999562
chrX	3453072	3462035	0.409261	0.383091	1.06831	0.285379	0.999855	1.28293	0.385495	3.328	0.000874732	0.0472858	0.545111	0.383175	1.42262	0.154847	0.824383
chrX	3457565	3466506	0.0228228	0.346524	0.0658622	0.947488	0.999855	0.863868	0.34829	2.48031	0.0131267	0.207977	0.49414	0.34696	1.4242	0.154389	0.824383
chrX	3462047	3470966	-0.432719	0.324067	-1.33528	0.181786	0.999855	-0.0414233	0.325114	-0.127411	0.898615	0.990613	-0.296043	0.32414	-0.913319	0.361075	0.966955
chrX	3466517	3475414	-0.413247	0.35755	-1.15577	0.247773	0.999855	-0.80695	0.357511	-2.25713	0.0239999	0.287273	-0.628154	0.35722	-1.75845	0.0786704	0.655766
chrX	3470977	3479852	0.0320356	0.35042	0.0914206	0.927158	0.999855	-0.547785	0.350134	-1.5645	0.117701	0.613904	0.119177	0.350445	0.340072	0.733802	0.999562
chrX	3475426	3484278	0.42305	0.331273	1.27704	0.201587	0.999855	0.0469054	0.331256	0.141599	0.887397	0.990613	0.232871	0.330957	0.703629	0.481664	0.994467
chrX	3479863	3488693	0.228283	0.244382	0.934122	0.350241	0.999855	0.0897282	0.244613	0.366816	0.713756	0.989491	-0.0219161	0.24411	-0.0897796	0.928462	0.999562
chrX	3484289	3493096	-0.121169	0.217385	-0.557391	0.57726	0.999855	-0.111775	0.217778	-0.513251	0.607776	0.980492	0.13212	0.217566	0.607267	0.543674	0.999562
chrX	3488704	3497489	-0.702149	0.42594	-1.64847	0.0992563	0.999855	-0.37759	0.426996	-0.884294	0.376538	0.905323	0.190024	0.427268	0.444741	0.656507	0.999562
chrX	3493108	3501870	-0.118126	3.62764	-0.0325627	0.974023	0.999855	-0.479546	3.62764	-0.132192	0.894832	NA	-0.0316282	3.62757	-0.00871885	0.993043	0.999562
chrX	3497500	3506239	-0.456282	0.744791	-0.612632	0.54012	0.999855	-0.365739	0.745949	-0.490301	0.623921	0.982731	-0.0257534	0.745682	-0.0345368	0.972449	0.999562
chrX	3501881	3510598	0.361136	0.500352	0.721764	0.470439	0.999855	0.140099	0.500771	0.279768	0.779656	0.989491	0.229743	0.499823	0.459648	0.645769	0.999562
chrX	3506251	3514945	0.739268	1.66343	0.444425	0.656735	0.999855	-0.162918	1.66289	-0.097973	0.921954	0.992743	1.07216	1.66377	0.644414	0.519307	0.998589
chrX	3510609	3519280	0.411199	0.455768	0.902212	0.366944	0.999855	-0.734087	0.454272	-1.61597	0.106102	0.588542	0.199763	0.455135	0.43891	0.660727	0.999562
chrX	3514956	3523604	-0.10029	0.365153	-0.274651	0.783584	0.999855	-1.0131	0.364183	-2.78184	0.00540512	0.132167	-0.193239	0.364825	-0.529676	0.596337	0.999562
chrX	3519292	3527917	-0.609836	0.352749	-1.72881	0.0838434	0.999855	-0.571252	0.35365	-1.6153	0.106245	0.588542	0.175926	0.354541	0.496208	0.619748	0.999562
chrX	3523616	3532218	-0.223428	0.475517	-0.469864	0.638453	0.999855	-0.206208	0.476202	-0.433027	0.664995	0.989232	0.18478	0.476118	0.388098	0.697944	0.999562
chrX	3527929	3536508	-0.721647	0.433565	-1.66445	0.0960229	0.999855	-0.651542	0.434298	-1.50022	0.133558	0.653621	-0.489069	0.433816	-1.12736	0.259589	0.929154
chrX	3532230	3540787	-0.629439	0.532589	-1.18185	0.237266	0.999855	-0.5486	0.533572	-1.02816	0.303873	0.841645	-0.471953	0.532761	-0.885863	0.375691	0.969391
chrX	3536520	3545053	0.7261	0.597289	1.21566	0.224115	0.999855	-0.0624171	0.59604	-0.10472	0.916598	0.992743	0.625053	0.596741	1.04744	0.294895	0.936961
chrX	3540798	3549309	-0.643984	0.423288	-1.52138	0.128164	0.999855	0.0711383	0.42529	0.16727	0.867157	0.989846	-0.0527636	0.424074	-0.124421	0.900982	0.999562
chrX	3545065	3553553	-1.02905	0.45311	-2.27108	0.0231421	0.999855	-0.15954	0.455256	-0.35044	0.726009	0.989491	0.103699	0.454841	0.227989	0.819655	0.999562
chrX	3549320	3557785	0.969146	1.15773	0.837112	0.40253	0.999855	-0.160448	1.15633	-0.138757	0.889642	0.990613	0.34021	1.15642	0.294191	0.768612	0.999562
chrX	3553564	3562006	0.914597	0.587938	1.5556	0.119803	0.999855	-0.600561	0.585253	-1.02616	0.304818	0.842279	0.220789	0.585934	0.376815	0.706311	0.999562
chrX	3557796	3566215	0.453216	0.626444	0.723474	0.469389	0.999855	-0.292732	0.625699	-0.467849	0.639893	0.982731	0.349687	0.626084	0.558531	0.576482	0.999562
chrX	3562017	3570413	-0.0527125	0.395687	-0.133218	0.894021	0.999855	0.238465	0.397286	0.600234	0.54835	0.971783	-0.0644957	0.395532	-0.163061	0.870471	0.999562
chrX	3566227	3574599	0.194423	0.378118	0.514187	0.607122	0.999855	0.12312	0.378538	0.325251	0.744991	0.989491	0.0905968	0.377906	0.239734	0.810537	0.999562
chrX	3570424	3578774	0.464218	0.459585	1.01008	0.312458	0.999855	-0.324227	0.458953	-0.70645	0.479908	0.954519	0.123353	0.458973	0.268758	0.788116	0.999562
chrX	3574611	3582937	1.04402	1.13277	0.921655	0.356709	0.999855	0.840346	1.13316	0.741595	0.458333	0.942653	0.417305	1.13149	0.368811	0.712269	0.999562
chrX	3578786	3587089	1.28976	1.376	0.937326	0.348591	0.999855	-0.252007	1.37269	-0.183586	0.854338	0.989491	0.758617	1.37398	0.552131	0.580859	0.999562
chrX	3582949	3591229	-0.25328	1.12083	-0.225975	0.821221	0.999855	-0.252192	1.12191	-0.224789	0.822144	0.989491	0.31706	1.12238	0.282488	0.777569	0.999562
chrX	3587101	3595358	-1.3761	1.16713	-1.17904	0.238383	0.999855	0.449822	1.17212	0.383768	0.70115	0.989491	-0.580698	1.16805	-0.497151	0.619083	0.999562
chrX	3591241	3599476	-1.05139	1.33734	-0.786181	0.431761	0.999855	0.645007	1.34302	0.480267	0.631037	0.982731	-1.01978	1.33729	-0.762574	0.445717	0.98694
chrX	3595370	3603581	-0.118126	3.62764	-0.0325627	0.974023	0.999855	-0.479546	3.62764	-0.132192	0.894832	NA	-0.0316282	3.62757	-0.00871885	0.993043	0.999562
chrX	3599487	3607676	-0.118126	3.62764	-0.0325627	0.974023	0.999855	-0.479546	3.62764	-0.132192	0.894832	NA	-0.0316282	3.62757	-0.00871885	0.993043	0.999562
chrX	3603593	3611759	-0.118126	3.62764	-0.0325627	0.974023	0.999855	-0.479546	3.62764	-0.132192	0.894832	NA	-0.0316282	3.62757	-0.00871885	0.993043	0.999562
chrX	3607687	3615830	-0.118126	3.62764	-0.0325627	0.974023	0.999855	-0.479546	3.62764	-0.132192	0.894832	NA	-0.0316282	3.62757	-0.00871885	0.993043	0.999562
chrX	3611770	3619890	-0.118126	3.62764	-0.0325627	0.974023	0.999855	-0.479546	3.62764	-0.132192	0.894832	NA	-0.0316282	3.62757	-0.00871885	0.993043	0.999562
chrX	3615842	3623939	-0.644732	0.807285	-0.798642	0.424498	0.999855	-0.874298	0.80752	-1.0827	0.278944	0.818452	0.579306	0.810243	0.714978	0.474623	0.994467
chrX	3619902	3627976	-0.181928	0.53242	-0.3417	0.732577	0.999855	-0.375042	0.532712	-0.704025	0.481417	0.954916	-0.0924046	0.532453	-0.173545	0.862223	0.999562
chrX	3623950	3632002	0.218946	0.580435	0.37721	0.706017	0.999855	-0.0275057	0.580702	-0.0473662	0.962221	0.993843	-0.305144	0.579362	-0.526689	0.59841	0.999562
chrX	3627988	3636017	0.184328	0.695101	0.265181	0.79087	0.999855	-0.18928	0.69508	-0.272315	0.78538	0.989491	0.554966	0.695785	0.797611	0.425096	0.98113
chrX	3632013	3640020	0.824862	0.831693	0.991787	0.321301	0.999855	-0.209705	0.829905	-0.252686	0.800511	0.989491	0.672011	0.831008	0.80867	0.418705	0.978232
chrX	3636028	3644012	-0.232807	0.749403	-0.310657	0.756062	0.999855	-0.615176	0.749345	-0.820952	0.411673	0.92128	-1.54941	0.746712	-2.07498	0.0379886	0.495641
chrX	3640031	3647992	-0.705162	1.09053	-0.646623	0.517876	0.999855	-0.92415	1.09085	-0.847187	0.396891	0.914197	-2.21404	1.08853	-2.03396	0.0419552	0.512435
chrX	3644023	3651961	0.779581	2.72689	0.285887	0.774965	0.999855	2.0962	2.73675	0.765947	0.443708	0.941566	0.612443	2.72618	0.224652	0.82225	0.999562
chrX	3648003	3655919	0.112284	1.71128	0.0656139	0.947685	0.999855	1.26825	1.71496	0.739524	0.459589	0.942653	2.36843	1.71827	1.37838	0.168086	0.842017
chrX	3651973	3659866	0.698891	0.577247	1.21073	0.225999	0.999855	0.470469	0.577645	0.81446	0.415381	0.922847	-0.257483	0.575172	-0.447663	0.654397	0.999562
chrX	3655931	3663802	0.901227	0.572109	1.57527	0.115194	0.999855	0.655021	0.572464	1.14421	0.252535	0.794818	-0.138848	0.569848	-0.243658	0.807496	0.999562
chrX	3659877	3667726	-0.0799331	0.667788	-0.119698	0.904722	0.999855	-0.496684	0.667639	-0.743941	0.456912	0.942653	-0.486189	0.666642	-0.729311	0.465812	0.989845
chrX	3663813	3671639	0.264896	0.40289	0.657491	0.510866	0.999855	-0.00472344	0.403057	-0.011719	0.99065	0.997199	-0.367099	0.401925	-0.913351	0.361058	0.966955
chrX	3667737	3675542	0.354549	0.358556	0.988825	0.322749	0.999855	0.486169	0.359484	1.35241	0.176245	0.721394	-0.156782	0.357802	-0.43818	0.661256	0.999562
chrX	3671650	3679433	0.272324	0.449508	0.605827	0.544629	0.999855	0.179252	0.450164	0.398192	0.690489	0.989491	-0.176255	0.448545	-0.392949	0.694357	0.999562
chrX	3675553	3683313	-0.000430446	0.403013	-0.00106807	0.999148	0.999855	-0.651012	0.402538	-1.61727	0.10582	0.588542	-0.735488	0.401889	-1.83008	0.0672384	0.616808
chrX	3679444	3687182	-0.0544652	0.348641	-0.156222	0.875858	0.999855	-0.298308	0.348816	-0.8552	0.39244	0.910705	-0.56569	0.347964	-1.62572	0.10401	0.715596
chrX	3683324	3691040	-0.0203331	0.381776	-0.0532591	0.957525	0.999855	0.0749893	0.382504	0.196049	0.844572	0.989491	-0.645138	0.381033	-1.69313	0.0904305	0.691365
chrX	3687193	3694887	-0.52029	0.516722	-1.0069	0.313981	0.999855	-0.298476	0.517678	-0.576566	0.564233	0.973793	-0.810567	0.5163	-1.56995	0.116426	0.750556
chrX	3691051	3698724	-0.0133991	0.45642	-0.0293569	0.97658	0.999855	0.341579	0.457852	0.746047	0.455639	0.942653	0.555815	0.457339	1.21533	0.224242	0.902464
chrX	3694898	3702549	-0.0519045	0.326394	-0.159024	0.87365	0.999855	0.523593	0.327851	1.59705	0.110255	0.601274	0.13975	0.326535	0.427979	0.668666	0.999562
chrX	3698734	3706364	-0.121964	0.333745	-0.36544	0.714783	0.999855	0.0977948	0.334395	0.292453	0.76994	0.989491	0.0923912	0.333883	0.276717	0.781997	0.999562
chrX	3702560	3710168	-0.10061	0.331079	-0.303887	0.761214	0.999855	0.298656	0.332113	0.899261	0.368514	0.902197	0.0230874	0.331136	0.0697217	0.944415	0.999562
chrX	3706375	3713962	0.0081707	0.344139	0.0237424	0.981058	0.999855	0.419339	0.345648	1.21319	0.225055	0.782287	-0.196941	0.343771	-0.572884	0.566723	0.999562
chrX	3710179	3717745	0.747352	0.284138	2.63024	0.00853244	0.799223	0.0658875	0.283684	0.232256	0.816339	0.989491	0.326533	0.283478	1.15188	0.24937	0.921693
chrX	3713973	3721518	0.530271	0.203536	2.60529	0.00917957	0.799223	0.0399384	0.203388	0.196365	0.844324	0.989491	0.537201	0.20346	2.64032	0.00828267	0.24588
chrX	3717756	3725280	-0.30399	0.357008	-0.851494	0.394495	0.999855	-0.1679	0.35738	-0.469807	0.638493	0.982731	0.181647	0.35731	0.508375	0.61119	0.999562
chrX	3721528	3729031	-0.92729	0.428173	-2.16569	0.030335	0.999855	-0.817039	0.428914	-1.9049	0.0567926	0.440537	-0.633244	0.428495	-1.47783	0.139453	0.802756
chrX	3725290	3732773	-0.120274	1.09697	-0.109642	0.912694	0.999855	0.887155	1.0997	0.806723	0.419826	0.924528	0.361466	1.09754	0.329341	0.741898	0.999562
chrX	3729042	3736504	0.289206	0.710396	0.407105	0.683931	0.999855	1.27574	0.714121	1.78645	0.0740266	0.502377	0.703334	0.711048	0.989152	0.322589	0.94686
chrX	3732783	3740224	0.579226	0.501649	1.15464	0.248237	0.999855	0.483408	0.502475	0.962054	0.336022	0.865451	-0.108755	0.499987	-0.217515	0.827807	0.999562
chrX	3736514	3743935	0.200764	0.569773	0.352358	0.72457	0.999855	0.105217	0.570512	0.184426	0.853679	0.989491	-0.261993	0.568653	-0.460725	0.644996	0.999562
chrX	3740235	3747636	-0.612966	0.462232	-1.3261	0.184807	0.999855	0.367943	0.464871	0.791495	0.428655	0.929255	0.221141	0.463432	0.47718	0.633234	0.999562
chrX	3743945	3751326	0.0605099	0.388264	0.155847	0.876153	0.999855	0.297785	0.389076	0.765363	0.444055	0.941566	0.347617	0.388521	0.894719	0.370938	0.969071
chrX	3747646	3755007	0.277044	0.401599	0.689853	0.490286	0.999855	0.37739	0.402411	0.937822	0.348336	0.878875	0.272684	0.401492	0.679176	0.497026	0.995418
chrX	3751336	3758678	-0.234744	1.53272	-0.153155	0.878276	0.999855	1.04406	1.53555	0.679926	0.496551	0.961643	0.820808	1.53403	0.535068	0.592603	0.999562
chrX	3755017	3762339	-0.118126	3.62764	-0.0325627	0.974023	0.999855	-0.479546	3.62764	-0.132192	0.894832	NA	-0.0316282	3.62757	-0.00871885	0.993043	0.999562
chrX	3758688	3765990	-0.663012	0.456336	-1.4529	0.146251	0.999855	0.0447226	0.458235	0.0975976	0.922252	0.992743	-0.467119	0.456495	-1.02327	0.306179	0.944062
chrX	3762349	3769632	-0.0329361	0.314855	-0.104607	0.916687	0.999855	0.230293	0.315667	0.729543	0.46567	0.945696	0.0515666	0.314871	0.16377	0.869912	0.999562
chrX	3766000	3773264	-0.0412375	0.372526	-0.110697	0.911857	0.999855	0.345005	0.373591	0.923483	0.355755	0.888538	0.323943	0.372883	0.868754	0.384981	0.972771
chrX	3769642	3776887	-0.610543	0.474509	-1.28668	0.198205	0.999855	-0.288161	0.475374	-0.606177	0.544397	0.971783	-0.166988	0.474931	-0.351605	0.725135	0.999562
chrX	3773274	3780500	-0.36767	0.627054	-0.586344	0.557644	0.999855	-0.196364	0.627878	-0.312742	0.754477	0.989491	-0.00496719	0.62747	-0.00791623	0.993684	0.999562
chrX	3776896	3784104	-0.681359	0.50505	-1.34909	0.177307	0.999855	-0.523159	0.505876	-1.03416	0.30106	0.840431	0.507902	0.507272	1.00124	0.31671	0.94686
chrX	3780510	3787699	-0.28607	0.269407	-1.06185	0.288304	0.999855	-0.0507658	0.270336	-0.187788	0.851043	0.989491	-0.168642	0.269468	-0.625833	0.531424	0.999562
chrX	3784114	3791285	-0.113108	0.365383	-0.30956	0.756896	0.999855	0.388171	0.366406	1.0594	0.289417	0.832012	-0.0855708	0.365348	-0.234217	0.814816	0.999562
chrX	3787708	3794861	-0.229949	0.622805	-0.369215	0.711967	0.999855	0.0903168	0.623824	0.144779	0.884885	0.990613	0.366152	0.623547	0.587208	0.557064	0.999562
chrX	3791294	3798429	-1.29253	1.67553	-0.771417	0.44046	0.999855	0.098143	1.67818	0.0584816	0.953365	0.992743	0.206281	1.67742	0.122975	0.902127	0.999562
chrX	3794870	3801988	-0.430923	0.579489	-0.743626	0.457103	0.999855	0.551781	0.58237	0.947475	0.343397	0.872498	0.284689	0.580547	0.49038	0.623865	0.999562
chrX	3798438	3805538	0.51735	1.04198	0.496505	0.619538	0.999855	1.70555	1.04597	1.63059	0.102976	0.584364	1.0089	1.04269	0.967597	0.333246	0.950584
chrX	3801996	3809079	0.746604	1.53616	0.486019	0.626954	0.999855	2.11116	1.53937	1.37144	0.170237	0.712932	0.857805	1.5362	0.558394	0.576576	0.999562
chrX	3805546	3812611	0.171372	0.387602	0.442134	0.658392	0.999855	0.615217	0.388507	1.58354	0.113298	0.607043	0.325286	0.387675	0.839069	0.401431	0.975948
chrX	3809087	3816135	-0.0384678	0.244129	-0.157571	0.874795	0.999855	0.132838	0.244557	0.543178	0.587007	0.980492	-0.128546	0.24403	-0.526761	0.598359	0.999562
chrX	3812620	3819651	0.0368895	0.235021	0.156963	0.875274	0.999855	-0.0176758	0.235282	-0.0751261	0.940114	0.992743	-0.380625	0.234707	-1.6217	0.104867	0.715596
chrX	3816144	3823158	0.249563	0.275907	0.904517	0.365721	0.999855	0.186512	0.27624	0.675181	0.499561	0.961643	0.0113833	0.27563	0.0412993	0.967057	0.999562
chrX	3819659	3826657	-0.176775	0.247072	-0.715482	0.474311	0.999855	-0.382605	0.247268	-1.54733	0.121783	0.626307	-0.236197	0.246926	-0.956551	0.338794	0.956009
chrX	3823166	3830147	0.176071	0.220272	0.799334	0.424097	0.999855	-0.307609	0.220132	-1.39738	0.162299	0.695799	0.341748	0.220391	1.55064	0.120987	0.756408
chrX	3826665	3833630	0.439107	0.252415	1.73962	0.0819256	0.999855	-0.117969	0.252177	-0.467804	0.639925	0.982731	0.541379	0.252458	2.14444	0.0319979	0.458862
chrX	3830155	3837105	-0.153255	0.415715	-0.368655	0.712385	0.999855	-0.252491	0.416093	-0.606814	0.543974	0.971783	0.162665	0.416066	0.39096	0.695827	0.999562
chrX	3833638	3840571	0.0247403	0.364826	0.067814	0.945934	0.999855	0.974122	0.367423	2.65123	0.00801997	0.159822	0.314603	0.365116	0.861652	0.388879	0.972771
chrX	3837112	3844030	0.0365702	0.308416	0.118574	0.905613	0.999855	0.419914	0.309241	1.35789	0.1745	0.720723	-0.00802585	0.308324	-0.0260306	0.979233	0.999562
chrX	3840579	3847481	-0.310188	0.319176	-0.97184	0.33113	0.999855	-0.123221	0.319578	-0.385574	0.699812	0.989491	-0.105	0.319263	-0.328884	0.742243	0.999562
chrX	3844038	3850925	-0.413442	0.282699	-1.46248	0.143609	0.999855	-0.0975802	0.283186	-0.34458	0.73041	0.989491	0.0195071	0.282932	0.0689464	0.945032	0.999562
chrX	3847489	3854361	0.176893	0.165848	1.0666	0.286154	0.999855	0.419553	0.166261	2.52346	0.0116206	0.193115	0.541543	0.166028	3.26176	0.00110723	0.0820296
chrX	3850932	3857790	-0.0764863	0.229018	-0.333975	0.738399	0.999855	0.380586	0.229298	1.65978	0.096958	0.569992	0.344868	0.22912	1.50519	0.132276	0.785472
chrX	3854368	3861211	-0.420339	0.275113	-1.52788	0.126543	0.999855	0.158306	0.27551	0.574591	0.565568	0.974055	0.14531	0.275291	0.527842	0.597609	0.999562
chrX	3857797	3864625	0.401374	0.251102	1.59845	0.109944	0.999855	0.376542	0.251336	1.49816	0.134091	0.653621	0.485748	0.251112	1.93439	0.0530656	0.559591
chrX	3861218	3868032	0.188886	0.160983	1.17333	0.240662	0.999855	0.257373	0.161191	1.59669	0.110334	0.601274	0.276501	0.160991	1.7175	0.0858878	0.678826
chrX	3864632	3871432	0.00873778	0.149247	0.0585456	0.953314	0.999855	0.0155345	0.149359	0.104008	0.917163	0.992743	0.148259	0.149267	0.993246	0.32059	0.94686
chrX	3868039	3874825	-0.14172	0.14988	-0.945554	0.344376	0.999855	-0.0821766	0.150048	-0.547669	0.583919	0.978582	0.0981796	0.149942	0.654782	0.512608	0.997394
chrX	3871439	3878211	-0.1963	0.229032	-0.857088	0.391396	0.999855	-0.43924	0.229096	-1.91727	0.0552033	0.434876	0.162927	0.229197	0.71086	0.477171	0.994467
chrX	3874831	3881590	-0.221854	0.252149	-0.879855	0.378938	0.999855	-0.101757	0.252486	-0.40302	0.686934	0.989491	-0.0770785	0.252195	-0.305631	0.759886	0.999562
chrX	3878217	3884963	-0.364421	0.215687	-1.68958	0.0911077	0.999855	0.101752	0.216604	0.469759	0.638528	0.982731	-0.222548	0.215748	-1.03152	0.302298	0.943718
chrX	3881597	3888329	-0.264279	0.25039	-1.05547	0.29121	0.999855	-0.0821192	0.251069	-0.327079	0.743608	0.989491	-0.165937	0.25042	-0.662636	0.507564	0.996629
chrX	3884969	3891689	0.302691	0.43427	0.697011	0.485796	0.999855	0.489292	0.435253	1.12416	0.260947	0.802781	0.0856399	0.433889	0.197378	0.843532	0.999562
chrX	3888335	3895042	1.17416	0.439876	2.66929	0.00760124	0.799223	0.658665	0.4395	1.49867	0.133959	0.653621	1.26799	0.439936	2.88222	0.00394878	0.168012
chrX	3891695	3898389	0.648217	0.376347	1.72239	0.0849988	0.999855	0.650149	0.377313	1.7231	0.0848696	0.536942	-0.35096	0.374585	-0.936931	0.348794	0.962205
chrX	3895048	3901730	0.59849	0.348585	1.71691	0.0859955	0.999855	0.525118	0.349384	1.50298	0.132843	0.653516	-0.26805	0.346863	-0.772784	0.43965	0.983995
chrX	3898395	3905065	-0.0923519	1.82645	-0.0505635	0.959673	0.999855	-0.10829	1.82656	-0.059286	0.952724	0.992743	0.479893	1.82661	0.262723	0.792764	0.999562
chrX	3901736	3908393	-0.13403	0.413117	-0.324435	0.745608	0.999855	-0.158082	0.413519	-0.382285	0.70225	0.989491	0.250906	0.413488	0.606803	0.543982	0.999562
chrX	3905070	3911716	-0.413993	0.334605	-1.23726	0.215991	0.999855	-0.0218652	0.335916	-0.0650914	0.948101	0.992743	0.323013	0.335724	0.96214	0.335979	0.951914
chrX	3908399	3915033	-0.293138	0.390504	-0.750666	0.452854	0.999855	-0.303548	0.391007	-0.776323	0.437558	0.936696	0.397348	0.39148	1.01499	0.31011	0.945677
chrX	3911722	3918344	-0.0567242	0.502492	-0.112886	0.910121	0.999855	-0.432593	0.502468	-0.860937	0.389273	0.909917	0.039525	0.502544	0.0786497	0.937311	0.999562
chrX	3915039	3921650	-0.398426	0.448682	-0.887992	0.374545	0.999855	0.547132	0.451688	1.21131	0.225778	0.782957	-0.273821	0.448762	-0.610168	0.54175	0.999562
chrX	3918350	3924949	0.086222	0.336437	0.25628	0.797735	0.999855	0.0822489	0.337071	0.244011	0.807223	0.989491	-0.448951	0.335667	-1.33749	0.181064	0.858845
chrX	3921655	3928244	0.670596	0.433435	1.54717	0.121823	0.999855	0.0576753	0.432974	0.133207	0.894029	0.990613	-0.370374	0.431878	-0.857591	0.391118	0.972771
chrX	3924955	3931533	0.74515	0.439429	1.69573	0.0899378	0.999855	0.126515	0.438837	0.288296	0.77312	0.989491	0.838001	0.439484	1.90678	0.056549	0.574054
chrX	3928249	3934816	0.109399	0.274891	0.397973	0.69065	0.999855	-0.227171	0.274919	-0.826321	0.408622	0.92128	0.330519	0.275059	1.20163	0.229506	0.905703
chrX	3931538	3938095	-0.0217582	0.268404	-0.0810653	0.93539	0.999855	-0.0115693	0.268698	-0.0430569	0.965656	0.9941	-0.0361728	0.268348	-0.134798	0.892771	0.999562
chrX	3934822	3941368	0.0854055	0.307838	0.277437	0.781445	0.999855	0.209467	0.308365	0.679283	0.496958	0.961643	-0.134072	0.3076	-0.435864	0.662935	0.999562
chrX	3938100	3944636	-0.150121	0.60957	-0.246273	0.805471	0.999855	-0.161854	0.610189	-0.265252	0.790816	0.989491	0.180031	0.610015	0.295125	0.767898	0.999562
chrX	3941373	3947899	-0.118126	3.62764	-0.0325627	0.974023	0.999855	-0.479546	3.62764	-0.132192	0.894832	NA	-0.0316282	3.62757	-0.00871885	0.993043	0.999562
chrX	3944641	3951157	0.0171007	0.332456	0.0514376	0.958977	0.999855	-0.211478	0.332576	-0.63588	0.524855	0.965725	0.153399	0.332515	0.46133	0.644562	0.999562
chrX	3947904	3954411	0.185113	0.222936	0.830343	0.406345	0.999855	0.00751227	0.223106	0.0336713	0.973139	0.994487	-0.0831406	0.222676	-0.373369	0.708874	0.999562
chrX	3951162	3957659	0.182476	0.216166	0.844147	0.398587	0.999855	0.268947	0.216478	1.24238	0.214097	0.766051	0.0423719	0.216051	0.19612	0.844516	0.999562
chrX	3954415	3960903	0.166272	0.184833	0.899581	0.368343	0.999855	0.119745	0.185017	0.647211	0.517495	0.963113	0.048107	0.184742	0.260401	0.794554	0.999562
chrX	3957664	3964142	-0.207652	0.213606	-0.972125	0.330988	0.999855	-0.112896	0.213839	-0.527949	0.597535	0.980492	-0.231994	0.213567	-1.08628	0.277356	0.930786
chrX	3960907	3967377	-0.181704	0.238174	-0.762904	0.445521	0.999855	-0.129436	0.238378	-0.542989	0.587138	0.980492	-0.335507	0.238087	-1.40918	0.158782	0.832091
chrX	3964147	3970607	0.112704	0.273579	0.411962	0.680367	0.999855	-0.117944	0.273656	-0.430995	0.666472	0.989232	-0.377742	0.273321	-1.38204	0.166958	0.84021
chrX	3967381	3973832	0.310643	0.274772	1.13055	0.258245	0.999855	-0.40117	0.274348	-1.46227	0.143668	0.668727	-0.873126	0.273626	-3.19094	0.00141809	0.0925159
chrX	3970611	3977054	-0.204782	0.314278	-0.651595	0.514662	0.999855	-0.769364	0.313969	-2.45045	0.014268	0.214677	-0.596774	0.31363	-1.9028	0.0570672	0.575765
chrX	3973837	3980271	-0.308413	0.455012	-0.677813	0.49789	0.999855	-0.573842	0.455148	-1.26078	0.207388	0.762591	-0.254761	0.454991	-0.559925	0.575531	0.999562
chrX	3977058	3983484	-0.19659	0.691437	-0.284321	0.776164	0.999855	-0.342895	0.691776	-0.495673	0.620125	0.981922	-0.12443	0.691442	-0.179957	0.857186	0.999562
chrX	3980275	3986692	-0.402019	0.441916	-0.909719	0.362971	0.999855	0.414915	0.443994	0.934508	0.350042	0.881287	0.157344	0.442581	0.355515	0.722204	0.999562
chrX	3983488	3989897	-0.139249	0.531296	-0.262094	0.793249	0.999855	0.137688	0.532369	0.258633	0.795918	0.989491	-0.295699	0.531018	-0.556853	0.577628	0.999562
chrX	3986696	3993098	6.63167	2.6013	2.54937	0.0107917	0.822278	0.0743451	2.3959	0.0310302	0.975245	0.994495	0.502998	2.39587	0.209944	0.833712	0.999562
chrX	3989901	3996294	0.873393	1.10472	0.790604	0.429175	0.999855	1.04935	1.106	0.948784	0.34273	0.871276	0.560186	1.10406	0.507389	0.611882	0.999562
chrX	3993102	3999487	0.160604	1.59203	0.10088	0.919645	0.999855	1.21681	1.59347	0.763619	0.445094	0.94183	0.149523	1.59197	0.0939228	0.92517	0.999562
chrX	3996298	4002676	-0.218879	0.548623	-0.398961	0.689922	0.999855	-0.495127	0.548771	-0.902246	0.366926	0.90197	-0.101423	0.548705	-0.184842	0.853353	0.999562
chrX	3999491	4005861	-0.317928	0.613812	-0.517956	0.604489	0.999855	-0.689612	0.613796	-1.12352	0.261217	0.802781	0.160217	0.614692	0.260647	0.794365	0.999562
chrX	4002680	4009043	-0.297062	1.38155	-0.215021	0.829751	0.999855	0.951755	1.38606	0.686661	0.492296	0.961643	0.0187947	1.38196	0.0136001	0.989149	0.999562
chrX	4005865	4012221	0.535927	0.688932	0.77791	0.436622	0.999855	0.642868	0.69051	0.931005	0.351851	0.883478	0.892971	0.689833	1.29447	0.195502	0.876336
chrX	4009046	4015395	0.639234	0.677829	0.94306	0.34565	0.999855	0.686353	0.678934	1.01093	0.312051	0.848799	1.70358	0.681151	2.50103	0.0123833	0.299958
chrX	4012224	4018566	0.00938622	1.29401	0.00725361	0.994213	0.999855	0.756542	1.29614	0.583687	0.559431	0.973663	1.66707	1.2977	1.28463	0.198922	0.879807
chrX	4015398	4021733	0.0719567	0.505717	0.142287	0.886854	0.999855	-0.259213	0.505772	-0.51251	0.608294	0.980492	-0.554143	0.504773	-1.09781	0.272289	0.930786
chrX	4018569	4024897	-0.738752	0.456973	-1.61662	0.10596	0.999855	-0.891729	0.457221	-1.95033	0.0511372	0.416808	-0.950475	0.456694	-2.08121	0.0374148	0.492765
chrX	4021736	4028057	-0.485617	0.419037	-1.15889	0.246502	0.999855	-0.363914	0.419742	-0.866993	0.385946	0.908915	-0.161986	0.419378	-0.386254	0.699309	0.999562
chrX	4024900	4031214	0.34469	0.488477	0.705641	0.480411	0.999855	0.207867	0.489122	0.424979	0.670852	0.989491	0.279263	0.488136	0.5721	0.567254	0.999562
chrX	4028060	4034368	0.411749	1.57454	0.261505	0.793703	0.999855	0.172775	1.57482	0.109711	0.912639	0.992743	0.548963	1.57469	0.348617	0.727377	0.999562
chrX	4031218	4037519	-0.0210203	1.01358	-0.0207388	0.983454	0.999855	0.0631355	1.01475	0.0622178	0.950389	0.992743	-0.413402	1.01269	-0.408222	0.683111	0.999562
chrX	4034371	4040666	-0.732664	1.69998	-0.430985	0.666479	0.999855	0.799219	1.70538	0.468646	0.639323	0.982731	-1.3517	1.69921	-0.795485	0.426332	0.982058
chrX	4037522	4043811	-0.900614	1.16605	-0.772366	0.439898	0.999855	0.412665	1.17084	0.352451	0.7245	0.989491	-1.3979	1.16534	-1.19957	0.230306	0.905703
chrX	4040669	4046952	-1.04854	0.813006	-1.28971	0.197151	0.999855	-1.73802	0.812202	-2.13989	0.0323638	0.333057	-1.43484	0.811931	-1.7672	0.0771948	0.648994
chrX	4043814	4050090	0.613639	1.4036	0.437189	0.661974	0.999855	-0.809203	1.40142	-0.577415	0.563659	0.973793	2.56599	1.41478	1.8137	0.0697232	0.620283
chrX	4046955	4053226	0.376185	0.677527	0.555231	0.578736	0.999855	0.180222	0.678029	0.265803	0.790391	0.989491	0.163588	0.676802	0.241707	0.809007	0.999562
chrX	4050093	4056358	-0.391539	0.567024	-0.690516	0.48987	0.999855	0.0782799	0.568772	0.13763	0.890533	0.990613	-0.320528	0.567027	-0.565278	0.571885	0.999562
chrX	4053228	4059487	-0.823361	0.639077	-1.28836	0.197621	0.999855	-0.824802	0.63987	-1.28902	0.197393	0.75197	-0.665645	0.639254	-1.04129	0.297743	0.939786
chrX	4056361	4062614	0.435094	0.560017	0.776931	0.4372	0.999855	-0.253649	0.559092	-0.453681	0.650059	0.985024	0.37481	0.55962	0.669758	0.503012	0.996601
chrX	4059490	4065738	-0.119784	0.463417	-0.258479	0.796037	0.999855	-0.302068	0.463732	-0.651385	0.514798	0.963113	0.187531	0.463839	0.404301	0.685991	0.999562
chrX	4062617	4068859	-0.300045	0.626059	-0.47926	0.631754	0.999855	-0.66563	0.626054	-1.06321	0.287685	0.832012	-0.743049	0.625201	-1.1885	0.234638	0.910784
chrX	4065741	4071977	0.353411	1.41701	0.249405	0.803047	0.999855	0.283373	1.41759	0.199897	0.841561	0.989491	0.239053	1.41671	0.168739	0.866002	0.999562
chrX	4068862	4075093	0.508964	0.94976	0.535887	0.592037	0.999855	0.579303	0.95093	0.609196	0.542395	0.971783	0.729312	0.950129	0.767592	0.44273	0.986464
chrX	4071980	4078206	0.148754	0.455525	0.326555	0.744004	0.999855	-0.238532	0.455463	-0.523713	0.600478	0.980492	-0.202859	0.454585	-0.446251	0.655416	0.999562
chrX	4075096	4081317	-0.300756	0.471232	-0.638233	0.523322	0.999855	-0.277221	0.471891	-0.587467	0.55689	0.972353	-0.54716	0.470811	-1.16217	0.245168	0.920122
chrX	4078209	4084425	0.123697	0.423135	0.292334	0.770032	0.999855	-0.381003	0.422924	-0.900877	0.367654	0.90197	0.378874	0.423445	0.894742	0.370925	0.969071
chrX	4081319	4087530	-0.229898	0.411631	-0.558505	0.576499	0.999855	-0.471011	0.41179	-1.14381	0.252701	0.794818	0.647509	0.412976	1.56791	0.116902	0.75066
chrX	4084427	4090633	-0.569582	0.470625	-1.21027	0.226176	0.999855	0.301952	0.472953	0.638439	0.523188	0.9651	0.254682	0.471809	0.539799	0.589336	0.999562
chrX	4087532	4093734	-0.265668	0.445494	-0.596344	0.550945	0.999855	0.246381	0.447714	0.550309	0.582107	0.977885	-0.263574	0.445372	-0.591805	0.553981	0.999562
chrX	4090635	4096832	0.36959	0.534711	0.691195	0.489443	0.999855	-0.0192141	0.534629	-0.0359392	0.971331	0.994299	-0.498514	0.53249	-0.936194	0.349173	0.962205
chrX	4093736	4099927	0.24334	0.39021	0.623614	0.532881	0.999855	-0.508455	0.389633	-1.30496	0.191907	0.744022	-0.43947	0.389219	-1.12911	0.258853	0.928598
chrX	4096834	4103021	0.222141	0.381564	0.582187	0.560441	0.999855	-0.454582	0.381263	-1.1923	0.233142	0.785771	-0.2983	0.381048	-0.782841	0.43372	0.982058
chrX	4099930	4106112	0.0924284	0.278672	0.331675	0.740135	0.999855	0.0141798	0.278898	0.050842	0.959451	0.993785	0.139377	0.278656	0.500176	0.616951	0.999562
chrX	4103023	4109201	-0.188168	0.266488	-0.706105	0.480123	0.999855	-0.50737	0.266521	-1.90368	0.0569523	0.440537	0.11096	0.266675	0.416087	0.677346	0.999562
chrX	4106114	4112288	-0.0599887	0.309911	-0.193567	0.846515	0.999855	-0.409951	0.309922	-1.32276	0.185916	0.736618	0.149893	0.310027	0.483482	0.628754	0.999562
chrX	4109203	4115372	-0.115578	0.234364	-0.493156	0.621902	0.999855	0.228671	0.234854	0.973674	0.330218	0.860583	0.148482	0.234476	0.633251	0.52657	0.999562
chrX	4112290	4118455	-0.141155	0.182426	-0.773767	0.439069	0.999855	0.127911	0.18295	0.699161	0.484451	0.955294	0.199099	0.182623	1.09022	0.275616	0.930786
chrX	4115374	4121535	-0.345636	0.174062	-1.98571	0.0470652	0.999855	-0.318541	0.174299	-1.82755	0.0676165	0.481819	-0.0938781	0.174165	-0.539019	0.589874	0.999562
chrX	4118457	4124613	-0.398868	0.222136	-1.7956	0.0725583	0.999855	-0.268146	0.222387	-1.20576	0.227909	0.785017	-0.013089	0.222288	-0.058883	0.953045	0.999562
chrX	4121537	4127689	-0.144088	0.261359	-0.551303	0.581426	0.999855	0.244374	0.262116	0.932314	0.351174	0.882251	0.145729	0.261542	0.557191	0.577397	0.999562
chrX	4124615	4130764	0.125614	0.303047	0.414504	0.678505	0.999855	0.0654668	0.303336	0.215823	0.829126	0.989491	0.334785	0.303173	1.10427	0.269476	0.930786
chrX	4127691	4133836	0.247053	0.211092	1.17036	0.241858	0.999855	0.466345	0.211867	2.20112	0.0277272	0.304675	0.19456	0.210965	0.922238	0.356404	0.966955
chrX	4130766	4136906	0.304163	0.308239	0.986776	0.323752	0.999855	0.185634	0.308575	0.601584	0.547451	0.971783	0.0909259	0.307915	0.295295	0.767768	0.999562
chrX	4133838	4139974	0.0866459	0.392325	0.220852	0.825207	0.999855	-1.0573	0.390557	-2.70716	0.00678625	0.146402	-0.391529	0.390988	-1.00138	0.316641	0.94686
chrX	4136908	4143041	-0.871714	0.384742	-2.26571	0.0234692	0.999855	-0.785316	0.385494	-2.03717	0.0416332	0.372954	-0.833998	0.384698	-2.16793	0.0301639	0.453626
chrX	4139976	4146105	-0.468883	0.316116	-1.48326	0.138004	0.999855	-0.800977	0.316167	-2.5334	0.0112962	0.189061	-0.331699	0.316227	-1.04892	0.294213	0.936821
chrX	4143043	4149168	0.303369	0.501183	0.605307	0.544975	0.999855	-0.50588	0.500427	-1.0109	0.312066	0.848799	-0.501791	0.499892	-1.0038	0.315475	0.94686
chrX	4146107	4152229	0.628987	0.484403	1.29848	0.194122	0.999855	0.140283	0.484129	0.289764	0.771997	0.989491	-0.24079	0.48283	-0.498706	0.617987	0.999562
chrX	4149170	4155288	0.738883	0.734593	1.00584	0.314493	0.999855	0.249736	0.734315	0.340095	0.733785	0.989491	0.637954	0.734223	0.868883	0.384911	0.972771
chrX	4152231	4158346	0.00870811	1.0284	0.00846761	0.993244	0.999855	7.33908	1.4468	5.07263	3.9236e-07	0.000153773	0.171748	1.02857	0.166978	0.867388	0.999562
chrX	4155290	4161401	0.50846	2.62917	0.193392	0.846652	0.999855	6.04762	2.81704	2.1468	0.0318095	0.332273	0.344189	2.62865	0.130938	0.895825	0.999562
chrX	4158347	4164455	-0.118126	3.62764	-0.0325627	0.974023	0.999855	-0.479546	3.62764	-0.132192	0.894832	NA	-0.0316282	3.62757	-0.00871885	0.993043	0.999562
chrX	4161403	4167507	-0.743354	1.28205	-0.579817	0.562038	0.999855	-0.319084	1.28325	-0.248653	0.803629	0.989491	0.370654	1.2838	0.288716	0.772799	0.999562
chrX	4164457	4170558	-0.691013	0.514926	-1.34196	0.179608	0.999855	-0.269411	0.516272	-0.52184	0.601782	0.980492	-0.297921	0.515396	-0.578043	0.563235	0.999562
chrX	4167509	4173607	-0.533491	0.567497	-0.940078	0.347177	0.999855	0.399703	0.571123	0.699855	0.484018	0.955294	-0.229267	0.567938	-0.403684	0.686445	0.999562
chrX	4170560	4176654	-0.291998	1.6635	-0.175532	0.860661	0.999855	7.06804	1.95012	3.62442	0.00028961	0.0238954	-0.278071	1.66344	-0.167166	0.867239	0.999562
chrX	4173609	4179700	0.000161876	0.892756	0.000181322	0.999855	0.999855	0.195355	0.894013	0.218514	0.827028	0.989491	-0.968079	0.891391	-1.08603	0.277465	0.930786
chrX	4176656	4182744	0.262898	0.738975	0.355761	0.72202	0.999855	-0.547036	0.737883	-0.741359	0.458476	0.942653	-0.145066	0.737821	-0.196614	0.84413	0.999562
chrX	4179702	4185787	-2.32261	1.7482	-1.32857	0.183989	0.999855	-2.55117	1.74841	-1.45913	0.144528	0.670977	0.514338	1.76068	0.292124	0.770192	0.999562
chrX	4182746	4188828	-0.00165172	0.693652	-0.00238119	0.9981	0.999855	0.0404462	0.694774	0.0582149	0.953577	0.992743	-0.388083	0.692714	-0.560235	0.575319	0.999562
chrX	4185788	4191867	0.16546	0.710094	0.233011	0.815753	0.999855	0.444263	0.712	0.623966	0.53265	0.968776	-0.666242	0.708512	-0.94034	0.347043	0.96094
chrX	4188829	4194905	0.0557401	0.464125	0.120097	0.904406	0.999855	-0.158824	0.464546	-0.341891	0.732433	0.989491	-0.482221	0.462786	-1.042	0.297413	0.939786
chrX	4191869	4197941	-0.361431	0.418819	-0.862976	0.388151	0.999855	-0.642459	0.419019	-1.53325	0.125215	0.634187	-0.673169	0.418025	-1.61036	0.10732	0.716394
chrX	4194906	4200976	0.217235	1.20058	0.180942	0.856413	0.999855	0.144097	1.20119	0.119962	0.904514	0.99136	-0.735302	1.19919	-0.613166	0.539767	0.999562
chrX	4197943	4204010	0.885055	0.886112	0.998808	0.317888	0.999855	-0.116279	0.884309	-0.131492	0.895386	0.990613	0.133969	0.883925	0.151562	0.879533	0.999562
chrX	4200978	4207042	-0.0807758	0.528257	-0.15291	0.878469	0.999855	-0.769207	0.527598	-1.45794	0.144857	0.670977	-0.210113	0.527837	-0.398064	0.690583	0.999562
chrX	4204011	4210072	-0.302371	0.466126	-0.648688	0.51654	0.999855	-0.658094	0.466144	-1.41178	0.158014	0.691291	-1.24438	0.464329	-2.67995	0.00736341	0.22843
chrX	4207043	4213101	0.763403	1.2102	0.630808	0.528166	0.999855	0.348387	1.21007	0.287907	0.773418	0.989491	-0.85346	1.20762	-0.706731	0.479734	0.994467
chrX	4210073	4216129	0.280142	1.64398	0.170405	0.864692	0.999855	-0.614256	1.6433	-0.373794	0.708558	0.989491	-0.135536	1.64335	-0.0824754	0.934269	0.999562
chrX	4213102	4219155	0.526466	1.6446	0.320117	0.748879	0.999855	0.117837	1.64456	0.0716528	0.942878	0.992743	0.0885089	1.64419	0.0538313	0.95707	0.999562
chrX	4216130	4222179	1.17321	0.684109	1.71494	0.0863554	0.999855	1.01877	0.684686	1.48794	0.136766	0.653621	0.276207	0.682297	0.40482	0.68561	0.999562
chrX	4219156	4225203	0.759911	0.767044	0.990701	0.321832	0.999855	0.857812	0.768846	1.11571	0.264545	0.805277	-0.390534	0.764304	-0.510967	0.609374	0.999562
chrX	4222181	4228224	-0.386588	1.21622	-0.31786	0.750591	0.999855	-0.122993	1.2175	-0.10102	0.919534	0.992743	-0.875758	1.21546	-0.720514	0.471209	0.994467
chrX	4225204	4231245	0.177779	2.03174	0.0875009	0.930273	0.999855	-0.203954	2.03171	-0.100385	0.920038	0.992743	-0.106884	2.0312	-0.0526209	0.958034	0.999562
chrX	4228226	4234264	0.813731	0.932886	0.872273	0.383059	0.999855	0.311041	0.932387	0.333596	0.738684	0.989491	-0.0373164	0.930332	-0.0401108	0.968005	0.999562
chrX	4231246	4237282	0.209244	0.779021	0.268599	0.788238	0.999855	1.11701	0.78272	1.42709	0.153555	0.681936	0.610744	0.7797	0.783306	0.433448	0.982058
chrX	4234265	4240298	-1.63199	2.03315	-0.80269	0.422154	0.999855	-0.0702811	2.03672	-0.034507	0.972473	0.994464	1.27554	2.04098	0.624968	0.531992	0.999562
chrX	4237283	4243313	-6.4938	2.70126	-2.40399	0.0162174	0.918587	-6.20337	2.70259	-2.29534	0.0217137	NA	-6.20825	2.70162	-2.29797	0.0215633	0.38228
chrX	4240299	4246326	1.09125	2.33054	0.468239	0.639614	0.999855	0.0839616	2.32836	0.0360604	0.971234	0.994299	0.121175	2.32742	0.052064	0.958478	0.999562
chrX	4243314	4249338	0.494828	1.31081	0.377499	0.705803	0.999855	1.26027	1.31517	0.958253	0.337935	0.867526	0.0984641	1.30979	0.0751756	0.940075	0.999562
chrX	4246328	4252349	0.351782	0.831822	0.422905	0.672364	0.999855	0.105977	0.832156	0.127352	0.898662	0.990613	-0.188972	0.83046	-0.227551	0.819995	0.999562
chrX	4249340	4255358	0.220058	1.15567	0.190416	0.848983	0.999855	0.0877125	1.15601	0.0758753	0.939518	0.992743	0.652034	1.15623	0.563933	0.5728	0.999562
chrX	4252350	4258366	0.150904	0.540125	0.279388	0.779947	0.999855	-0.51368	0.539457	-0.952216	0.340987	0.869509	0.252432	0.540203	0.46729	0.640292	0.999562
chrX	4255360	4261373	0.548852	0.647348	0.847847	0.396523	0.999855	-0.0427646	0.646864	-0.0661106	0.94729	0.992743	0.661559	0.647449	1.02179	0.306878	0.944062
chrX	4258368	4264378	0.442736	0.577274	0.766943	0.443116	0.999855	1.24269	0.581605	2.13666	0.0326259	0.333564	0.943403	0.578491	1.6308	0.102932	0.715596
chrX	4261374	4267382	0.43423	1.19911	0.362128	0.717257	0.999855	1.38733	1.20208	1.15411	0.248456	0.792711	0.756217	1.19949	0.630449	0.528401	0.999562
chrX	4264379	4270384	0.314069	0.534164	0.587965	0.556556	0.999855	-0.052742	0.534157	-0.0987388	0.921346	0.992743	0.36676	0.534132	0.686646	0.492306	0.995418
chrX	4267383	4273385	0.0798665	0.453858	0.175972	0.860316	0.999855	-0.726298	0.453191	-1.60263	0.109016	0.597498	-0.387782	0.453074	-0.855891	0.392058	0.972771
chrX	4270386	4276385	0.0913101	0.546828	0.166981	0.867385	0.999855	-0.763242	0.545785	-1.39843	0.161984	0.695083	-0.687324	0.545222	-1.26063	0.207441	0.889495
chrX	4273387	4279383	-0.197591	0.459721	-0.429806	0.667337	0.999855	-0.671911	0.459525	-1.46219	0.14369	0.668727	-0.642691	0.458929	-1.40042	0.161389	0.832091
chrX	4276386	4282380	-0.540345	0.41715	-1.29533	0.195208	0.999855	-0.885552	0.417177	-2.12273	0.0337768	0.339188	-0.926334	0.416559	-2.22378	0.0261634	0.423899
chrX	4279385	4285376	-0.53466	0.64922	-0.823542	0.4102	0.999855	-0.81153	0.649398	-1.24967	0.211422	0.764406	-0.76015	0.648687	-1.17183	0.241266	0.920122
chrX	4282382	4288370	6.58715	2.61576	2.51826	0.0117937	0.861296	6.22701	2.61576	2.38057	0.0172857	NA	6.6873	2.61572	2.55658	0.0105707	0.273935
chrX	4285377	4291363	-0.388343	2.73239	-0.142126	0.886981	0.999855	-0.271011	2.73357	-0.099142	0.921026	0.992743	5.70899	2.91377	1.95931	0.0500763	0.544496
chrX	4288372	4294355	-0.766768	1.10876	-0.691552	0.489219	0.999855	-1.09283	1.10881	-0.98558	0.324339	0.855548	0.687761	1.11184	0.618578	0.536195	0.999562
chrX	4291365	4297345	-0.574508	0.655155	-0.876904	0.380539	0.999855	-0.553985	0.655852	-0.84468	0.39829	0.914248	-0.430005	0.655279	-0.656217	0.511684	0.997394
chrX	4294356	4300334	-0.0696017	0.871163	-0.0798951	0.936321	0.999855	0.00510173	0.872141	0.00584966	0.995333	0.99873	-0.160124	0.870875	-0.183865	0.854119	0.999562
chrX	4297346	4303322	1.1109	0.396605	2.80103	0.005094	0.725491	-0.056592	0.394352	-0.143506	0.88589	0.990613	0.466493	0.394546	1.18235	0.237065	0.917014
chrX	4300335	4306308	0.813404	0.425033	1.91374	0.055653	0.999855	-0.109187	0.423789	-0.257644	0.796681	0.989491	0.378845	0.423891	0.893732	0.371465	0.969071
chrX	4303323	4309293	0.129122	1.57858	0.0817963	0.934809	0.999855	0.771752	1.57982	0.488507	0.625191	0.982731	-0.705995	1.578	-0.447399	0.654587	0.999562
chrX	4306309	4312276	0.487328	0.518523	0.939839	0.3473	0.999855	0.936798	0.520677	1.79919	0.0719883	0.493529	-0.148156	0.517419	-0.286337	0.77462	0.999562
chrX	4309294	4315258	0.428966	0.30374	1.41228	0.157868	0.999855	0.0470104	0.303705	0.15479	0.876987	0.990613	-0.241647	0.302662	-0.798406	0.424635	0.98113
chrX	4312277	4318239	-0.0750432	0.28296	-0.265207	0.79085	0.999855	-0.117012	0.28326	-0.413089	0.679542	0.989491	-0.570031	0.282572	-2.0173	0.0436647	0.522375
chrX	4315260	4321219	-0.210798	0.284839	-0.740061	0.459263	0.999855	-0.349933	0.285041	-1.22766	0.219575	0.771795	-0.311131	0.284705	-1.09282	0.274474	0.930786
chrX	4318240	4324197	-0.278203	0.3145	-0.884588	0.376379	0.999855	-0.658667	0.314483	-2.09444	0.0362205	0.351227	-0.171519	0.314539	-0.545303	0.585545	0.999562
chrX	4321220	4327173	-0.461349	0.297014	-1.55329	0.120355	0.999855	-0.114963	0.297744	-0.386115	0.699411	0.989491	-0.417916	0.296995	-1.40715	0.159383	0.832091
chrX	4324198	4330149	-0.446574	0.356085	-1.25412	0.209798	0.999855	-0.564009	0.356314	-1.5829	0.113444	0.607043	-0.165822	0.35628	-0.465425	0.641627	0.999562
chrX	4327175	4333123	-0.201557	0.506567	-0.397889	0.690712	0.999855	-0.528772	0.506622	-1.04372	0.296614	0.838276	-0.215642	0.506444	-0.425796	0.670256	0.999562
chrX	4330150	4336096	0.116095	1.21771	0.0953385	0.924046	0.999855	0.750695	1.21972	0.615462	0.538249	0.971783	1.20801	1.21979	0.990337	0.322009	0.94686
chrX	4333124	4339067	-0.149692	1.10861	-0.135027	0.892591	0.999855	-0.670714	1.10838	-0.60513	0.545093	0.971783	0.996758	1.11104	0.897142	0.369643	0.969071
chrX	4336097	4342037	-0.667644	1.23529	-0.540477	0.588868	0.999855	-0.441814	1.23636	-0.35735	0.720829	0.989491	-0.940202	1.23484	-0.761398	0.44642	0.987204
chrX	4339068	4345006	-1.94441	2.17962	-0.892087	0.372346	0.999855	4.27226	2.40427	1.77695	0.0755772	0.509083	-2.35385	2.1789	-1.08029	0.280013	0.930786
chrX	4342038	4347973	-0.467512	1.64127	-0.284849	0.77576	0.999855	-1.34269	1.6406	-0.818411	0.413122	0.921286	-0.714274	1.64083	-0.435314	0.663335	0.999562
chrX	4345007	4350939	-0.0816236	0.576608	-0.141558	0.887429	0.999855	-0.759272	0.576061	-1.31804	0.18749	0.739737	-0.387937	0.575969	-0.673537	0.500606	0.995881
chrX	4347975	4353904	-0.231457	0.593494	-0.38999	0.696544	0.999855	-0.142565	0.594683	-0.239733	0.810537	0.989491	-0.784956	0.59236	-1.32513	0.185127	0.870148
chrX	4350941	4356867	0.323405	0.455898	0.70938	0.478088	0.999855	0.389611	0.456905	0.852717	0.393816	0.912198	0.212556	0.455555	0.466586	0.640796	0.999562
chrX	4353905	4359829	0.242333	0.390057	0.621277	0.534418	0.999855	0.77213	0.391256	1.97347	0.0484424	0.402769	0.527106	0.390283	1.35057	0.176832	0.851615
chrX	4356869	4362790	-0.215597	0.280384	-0.768935	0.441932	0.999855	0.650867	0.282018	2.3079	0.0210049	0.272138	0.616909	0.281231	2.1936	0.028264	0.434893
chrX	4359830	4365749	-0.382804	0.357328	-1.0713	0.284036	0.999855	0.431355	0.358945	1.20173	0.229469	0.785017	0.66484	0.358571	1.85414	0.0637195	0.603872
chrX	4362791	4368707	-0.0316772	0.299115	-0.105903	0.915659	0.999855	-0.522284	0.298903	-1.74733	0.0805798	0.52389	-0.43797	0.298412	-1.46767	0.142194	0.805273
chrX	4365750	4371663	-0.423025	0.254905	-1.65954	0.0970074	0.999855	-0.520066	0.255222	-2.0377	0.0415803	0.372954	-0.237145	0.255036	-0.929849	0.352449	0.964504
chrX	4368708	4374619	-0.473442	0.382827	-1.2367	0.216199	0.999855	0.0202495	0.383879	0.0527498	0.957931	0.993719	0.191107	0.38349	0.498335	0.618248	0.999562
chrX	4371665	4377572	0.0606622	0.537946	0.112766	0.910216	0.999855	0.0662819	0.538844	0.123008	0.902101	0.99136	-0.268786	0.5372	-0.500347	0.616831	0.999562
chrX	4374620	4380525	-0.207857	0.510829	-0.406901	0.68408	0.999855	-0.55264	0.510869	-1.08176	0.279357	0.818452	-0.563032	0.510022	-1.10394	0.269621	0.930786
chrX	4377574	4383476	-0.265379	0.405659	-0.654193	0.512988	0.999855	-0.207049	0.406621	-0.509193	0.610617	0.980492	-0.332656	0.405401	-0.820559	0.411897	0.978232
chrX	4380526	4386426	0.380973	1.61349	0.236117	0.813342	0.999855	0.784731	1.61445	0.486066	0.626921	0.982731	0.132876	1.61322	0.082367	0.934355	0.999562
chrX	4383477	4389374	0.0837929	0.647568	0.129396	0.897044	0.999855	-0.638804	0.646982	-0.98736	0.323466	0.855548	-0.349651	0.646786	-0.540597	0.588786	0.999562
chrX	4386427	4392321	-0.410003	0.351087	-1.16781	0.242883	0.999855	-0.596236	0.351354	-1.69696	0.0897035	0.55437	-0.120774	0.351424	-0.343671	0.731094	0.999562
chrX	4389375	4395267	-0.486779	0.359345	-1.35463	0.175535	0.999855	-0.190544	0.360352	-0.528771	0.596964	0.980492	0.307253	0.360477	0.852352	0.394019	0.974097
chrX	4392322	4398211	-0.0289527	0.361839	-0.0800155	0.936225	0.999855	-0.504837	0.361678	-1.39582	0.162769	0.696544	0.606694	0.362859	1.67198	0.0945283	0.701465
chrX	4395268	4401154	0.224304	0.463882	0.483536	0.628715	0.999855	-0.386707	0.463596	-0.834147	0.404198	0.919417	0.574214	0.464271	1.23681	0.216159	0.896134
chrX	4398212	4404095	0.344153	0.90447	0.380502	0.703573	0.999855	0.258585	0.904709	0.285821	0.775015	0.989491	0.11109	0.904257	0.122852	0.902224	0.999562
chrX	4401155	4407035	0.842524	0.575933	1.46288	0.143499	0.999855	-0.187131	0.574541	-0.325705	0.744647	0.989491	0.229338	0.574516	0.399185	0.689757	0.999562
chrX	4404097	4409974	0.984956	1.68017	0.586223	0.557725	0.999855	-0.253836	1.67907	-0.151176	0.879837	0.990613	0.725983	1.67968	0.432216	0.665584	0.999562
chrX	4407037	4412911	0.247466	0.362801	0.682097	0.495178	0.999855	0.115263	0.36341	0.317169	0.751115	0.989491	0.614865	0.363598	1.69106	0.0908256	0.691365
chrX	4409976	4415847	0.513245	0.442271	1.16048	0.245855	0.999855	0.267942	0.442515	0.605499	0.544848	0.971783	0.874311	0.44291	1.97401	0.0483803	0.538011
chrX	4412913	4418782	0.0575631	0.595425	0.0966756	0.922984	0.999855	-0.780391	0.594456	-1.31278	0.189257	0.740495	0.192754	0.595585	0.323638	0.746212	0.999562
chrX	4415849	4421715	-0.766755	0.850548	-0.901483	0.367332	0.999855	-0.707193	0.851472	-0.830554	0.406226	0.919417	-0.4766	0.850998	-0.560048	0.575447	0.999562
chrX	4418783	4424647	-0.111156	1.33778	-0.0830899	0.93378	0.999855	0.780766	1.34072	0.582349	0.560331	0.973663	0.434757	1.33861	0.324782	0.745346	0.999562
chrX	4421717	4427577	0.142463	1.68126	0.0847357	0.932472	0.999855	0.00332109	1.68171	0.00197483	0.998424	0.999274	7.1387	1.96427	3.63428	0.000278756	0.0391541
chrX	4424648	4430506	1.79928	1.84921	0.972998	0.330554	0.999855	0.840275	1.847	0.454941	0.649152	0.985024	0.100407	1.84458	0.0544334	0.95659	0.999562
chrX	4427579	4433434	1.41658	1.19376	1.18666	0.235363	0.999855	0.814898	1.19264	0.683273	0.494434	0.961643	-0.304443	1.18853	-0.25615	0.797835	0.999562
chrX	4430508	4436360	0.853975	0.831147	1.02746	0.304202	0.999855	1.22073	0.835004	1.46195	0.143756	0.668727	-0.537195	0.8274	-0.649256	0.516173	0.997394
chrX	4433435	4439285	0.943199	1.08207	0.871664	0.383392	0.999855	2.17995	1.08955	2.00079	0.0454153	0.391569	0.0246342	1.08023	0.0228045	0.981806	0.999562
chrX	4436362	4442208	0.605125	0.806824	0.750009	0.453249	0.999855	0.448918	0.807404	0.556002	0.578209	0.977885	0.615552	0.806673	0.763074	0.445419	0.98694
chrX	4439286	4445130	0.236093	0.664108	0.355504	0.722212	0.999855	0.220438	0.665013	0.331479	0.740283	0.989491	-0.136698	0.66323	-0.20611	0.836705	0.999562
chrX	4442210	4448051	0.0668593	0.631251	0.105916	0.915649	0.999855	0.0475536	0.632345	0.075202	0.940054	0.992743	-1.0337	0.628987	-1.64343	0.100294	0.710358
chrX	4445132	4450970	-0.281614	0.636634	-0.442348	0.658237	0.999855	-1.10005	0.635525	-1.73093	0.0834651	0.534791	-0.988838	0.634928	-1.5574	0.119375	0.752709
chrX	4448052	4453887	0.509619	0.609039	0.836759	0.402728	0.999855	-0.692804	0.607586	-1.14026	0.25418	0.794818	0.444449	0.608746	0.730105	0.465326	0.989845
chrX	4450971	4456804	0.160725	0.533947	0.301014	0.763404	0.999855	-0.759604	0.53312	-1.42483	0.154207	0.682241	0.168365	0.53384	0.315386	0.752469	0.999562
chrX	4453889	4459719	-0.730157	0.528224	-1.38229	0.166883	0.999855	-1.28871	0.527921	-2.4411	0.0146425	0.217235	0.0355588	0.529701	0.06713	0.946478	0.999562
chrX	4456805	4462632	-0.170492	0.639582	-0.266569	0.789801	0.999855	0.0394285	0.640841	0.0615261	0.95094	0.992743	1.44944	0.644535	2.24882	0.0245238	0.415207
chrX	4459720	4465544	-0.24831	1.85734	-0.133691	0.893647	0.999855	1.25755	1.86357	0.674806	0.499799	0.961643	0.400051	1.85849	0.215255	0.829568	0.999562
chrX	4462633	4468454	0.139748	1.46006	0.0957138	0.923748	0.999855	-0.539763	1.45924	-0.369892	0.711463	0.989491	0.0506867	1.45963	0.0347258	0.972298	0.999562
chrX	4465545	4471363	0.0118405	0.657797	0.0180003	0.985639	0.999855	0.155823	0.658886	0.236494	0.813049	0.989491	0.21819	0.658056	0.331568	0.740215	0.999562
chrX	4468456	4474271	0.23091	0.577999	0.399499	0.689526	0.999855	-0.0892816	0.578079	-0.154445	0.877259	0.990613	-0.144789	0.57729	-0.250808	0.801963	0.999562
chrX	4471365	4477177	0.0892281	0.49053	0.181902	0.85566	0.999855	-0.542007	0.489915	-1.10633	0.268584	0.809054	-0.0800976	0.489976	-0.163473	0.870146	0.999562
chrX	4474272	4480082	-0.30403	0.456903	-0.665415	0.505785	0.999855	-1.15099	0.455882	-2.52475	0.0115779	0.193089	0.186845	0.458107	0.407864	0.683374	0.999562
chrX	4477179	4482985	0.271812	0.605658	0.448789	0.653584	0.999855	-1.04714	0.603857	-1.73409	0.0829025	0.533866	-0.226008	0.604451	-0.373907	0.708474	0.999562
chrX	4480083	4485887	1.10228	0.681329	1.61784	0.105696	0.999855	0.489817	0.680663	0.719618	0.47176	0.949081	1.04415	0.680973	1.53333	0.125195	0.761022
chrX	4482987	4488788	0.502176	0.645005	0.778562	0.436238	0.999855	1.10216	0.647836	1.7013	0.0888874	0.552229	0.904403	0.645779	1.40048	0.161369	0.832091
chrX	4485889	4491686	-0.259155	0.508829	-0.509316	0.61053	0.999855	0.415431	0.512162	0.811133	0.417289	0.92397	-0.166968	0.508878	-0.328109	0.742829	0.999562
chrX	4488789	4494584	0.0549198	0.681214	0.0806205	0.935744	0.999855	-0.442108	0.680868	-0.64933	0.516125	0.963113	0.403738	0.682047	0.59195	0.553884	0.999562
chrX	4491688	4497480	1.37202	0.672236	2.04098	0.0412529	0.999855	0.900313	0.671897	1.33996	0.180259	0.726966	0.699985	0.670358	1.0442	0.296395	0.939786
chrX	4494585	4500375	1.09698	0.648785	1.69083	0.09087	0.999855	1.08161	0.64971	1.66475	0.0959622	0.568602	0.558837	0.647618	0.862912	0.388186	0.972771
chrX	4497482	4503268	0.514167	0.653436	0.786866	0.431361	0.999855	0.85565	0.655912	1.30452	0.192057	0.744022	0.978297	0.654671	1.49433	0.135088	0.79223
chrX	4500376	4506160	-0.00346209	0.733033	-0.00472296	0.996232	0.999855	-0.0457918	0.733882	-0.0623966	0.950247	0.992743	0.180867	0.733316	0.246643	0.805184	0.999562
chrX	4503269	4509050	-0.677347	0.467446	-1.44904	0.147327	0.999855	-1.14704	0.467294	-2.45464	0.0141026	0.214177	-0.766855	0.467225	-1.6413	0.100735	0.711254
chrX	4506161	4511939	-0.635569	0.346554	-1.83397	0.0666589	0.999855	-0.491036	0.347413	-1.41341	0.157536	0.689845	-0.833456	0.346209	-2.40738	0.0160675	0.33713
chrX	4509051	4514826	-0.364206	0.48875	-0.745178	0.456164	0.999855	-0.0252028	0.490513	-0.0513806	0.959022	0.993719	-1.33523	0.4873	-2.74006	0.00614283	0.203087
chrX	4511940	4517712	0.345132	0.74959	0.460428	0.645209	0.999855	-0.588686	0.747987	-0.787026	0.431267	0.92995	-0.751224	0.746871	-1.00583	0.314498	0.94686
chrX	4514828	4520597	-0.225523	0.939525	-0.240039	0.8103	0.999855	-0.153513	0.940754	-0.163181	0.870376	0.990613	-0.923479	0.938083	-0.984433	0.324903	0.94686
chrX	4517714	4523480	0.0961294	2.11528	0.0454453	0.963752	0.999855	6.11244	2.34575	2.60575	0.00916721	0.169072	-0.46348	2.11422	-0.21922	0.826479	0.999562
chrX	4520598	4526362	-0.935692	2.45796	-0.380678	0.703442	0.999855	4.30793	2.65723	1.62121	0.104972	NA	4.76744	2.65718	1.79417	0.0727857	0.635965
chrX	4523481	4529242	0.503722	1.54192	0.326685	0.743906	0.999855	1.3809	1.54424	0.89422	0.371204	0.903704	-0.688553	1.54092	-0.446844	0.654987	0.999562
chrX	4526363	4532121	-0.257934	0.419961	-0.614186	0.539092	0.999855	0.243049	0.421527	0.576591	0.564215	0.973793	-0.668896	0.41942	-1.59481	0.110754	0.72741
chrX	4529243	4534998	0.0343158	0.364187	0.0942258	0.92493	0.999855	0.111592	0.364789	0.305907	0.759675	0.989491	-0.195006	0.363871	-0.53592	0.592014	0.999562
chrX	4532122	4537874	0.205257	0.302318	0.678945	0.497173	0.999855	0.392345	0.303132	1.2943	0.195561	0.747742	0.168474	0.302193	0.557505	0.577183	0.999562
chrX	4534999	4540749	-0.139744	0.207646	-0.672991	0.500953	0.999855	0.2284	0.208435	1.09579	0.273171	0.813044	-0.033479	0.207677	-0.161207	0.87193	0.999562
chrX	4537875	4543622	-0.0813145	0.227872	-0.356844	0.721209	0.999855	0.115691	0.228306	0.506738	0.612339	0.980492	-0.0213432	0.227866	-0.0936657	0.925375	0.999562
chrX	4540750	4546494	0.151858	0.311528	0.487462	0.625931	0.999855	0.273534	0.311895	0.877005	0.380484	0.90657	0.39397	0.311646	1.26416	0.206173	0.887799
chrX	4543623	4549364	0.453327	0.353892	1.28098	0.200202	0.999855	0.344021	0.354092	0.971559	0.33127	0.861228	0.58871	0.353941	1.6633	0.0962524	0.701465
chrX	4546495	4552233	-0.0424779	0.215276	-0.197319	0.843578	0.999855	-0.2887	0.215375	-1.34046	0.180097	0.726966	-0.238995	0.215078	-1.1112	0.26648	0.930786
chrX	4549365	4555100	-0.353516	0.200385	-1.76419	0.0777005	0.999855	-0.365684	0.200711	-1.82194	0.0684638	0.482371	-0.58315	0.200163	-2.91338	0.00357542	0.1605
chrX	4552234	4557967	0.0852168	0.383338	0.222302	0.824079	0.999855	0.223755	0.383964	0.582751	0.560061	0.973663	-0.140264	0.38306	-0.366167	0.714241	0.999562
chrX	4555102	4560831	0.376668	0.459271	0.820143	0.412135	0.999855	0.0601955	0.459367	0.13104	0.895744	0.990613	0.540272	0.459468	1.17586	0.239649	0.919468
chrX	4557968	4563695	0.0505345	0.560404	0.0901751	0.928148	0.999855	0.339661	0.561727	0.604674	0.545396	0.971783	0.331619	0.56077	0.591363	0.554277	0.999562
chrX	4560833	4566557	0.0401429	0.633027	0.0634142	0.949437	0.999855	1.7368	0.639227	2.71704	0.00658694	0.143418	0.691917	0.634005	1.09134	0.275122	0.930786
chrX	4563696	4569417	-0.0293951	0.547238	-0.0537154	0.957162	0.999855	0.162732	0.548219	0.296837	0.766591	0.989491	0.888535	0.548909	1.61873	0.105505	0.715596
chrX	4566558	4572277	0.445541	0.470934	0.946079	0.344108	0.999855	-0.185362	0.470542	-0.393934	0.69363	0.989491	0.414131	0.470779	0.879672	0.379037	0.969391
chrX	4569419	4575135	-0.352101	0.251012	-1.40272	0.160699	0.999855	-0.185247	0.251823	-0.735622	0.46196	0.942653	-0.24863	0.251055	-0.990342	0.322007	0.94686
chrX	4572278	4577991	-0.524794	0.347555	-1.50996	0.131054	0.999855	-0.247211	0.348244	-0.70988	0.477778	0.954137	-0.549364	0.347478	-1.581	0.113877	0.742934
chrX	4575136	4580846	0.0695227	0.330287	0.210492	0.833284	0.999855	-0.0477073	0.330616	-0.144298	0.885265	0.990613	-0.384135	0.329749	-1.16493	0.244047	0.920122
chrX	4577993	4583700	0.0984165	0.290061	0.339296	0.734387	0.999855	-0.129845	0.29023	-0.447385	0.654597	0.987189	0.201085	0.290101	0.693155	0.488213	0.995418
chrX	4580848	4586553	0.498106	0.390064	1.27699	0.201607	0.999855	-0.0323682	0.38987	-0.0830231	0.933833	0.992743	0.94687	0.390597	2.42416	0.0153439	0.33713
chrX	4583702	4589404	0.460607	0.349007	1.31977	0.186913	0.999855	-0.0175588	0.348796	-0.0503411	0.959851	0.993843	0.325886	0.348643	0.934724	0.34993	0.962205
chrX	4586554	4592254	0.651228	0.361882	1.79956	0.0719304	0.999855	0.0393088	0.361198	0.108829	0.913338	0.992743	0.72701	0.361892	2.00891	0.0445462	0.529041
chrX	4589405	4595102	0.451696	0.55572	0.812812	0.416326	0.999855	0.0638244	0.555667	0.114861	0.908555	0.992561	1.21635	0.557636	2.18126	0.0291638	0.443164
chrX	4592255	4597950	-0.0797066	0.317002	-0.251439	0.801475	0.999855	-0.310352	0.317182	-0.978467	0.327843	0.857534	0.15501	0.317229	0.488637	0.625098	0.999562
chrX	4595104	4600795	-0.331482	0.347356	-0.954301	0.339931	0.999855	-0.598595	0.34751	-1.72253	0.084974	0.536942	-0.25849	0.347361	-0.744155	0.456783	0.988629
chrX	4597951	4603640	0.515758	0.716685	0.719644	0.471744	0.999855	-0.0425808	0.716127	-0.0594599	0.952586	0.992743	0.559739	0.716606	0.781096	0.434746	0.982058
chrX	4600797	4606483	0.414595	0.462477	0.896466	0.370004	0.999855	0.450367	0.463281	0.972125	0.330988	0.861228	0.971597	0.463489	2.09627	0.0360586	0.483245
chrX	4603641	4609325	0.12143	0.459884	0.264044	0.791746	0.999855	0.104628	0.460572	0.22717	0.820291	0.989491	0.969096	0.46169	2.09902	0.0358153	0.483245
chrX	4606484	4612166	0.584835	0.416285	1.40489	0.160054	0.999855	0.202673	0.416249	0.486902	0.626328	0.982731	1.18454	0.417486	2.83731	0.00454957	0.183707
chrX	4609326	4615005	0.529468	0.364612	1.45214	0.146463	0.999855	0.441867	0.365154	1.21008	0.226247	0.782957	0.735625	0.364866	2.01615	0.0437844	0.522529
chrX	4612167	4617843	-0.251964	0.490794	-0.51338	0.607685	0.999855	-0.322635	0.491172	-0.656868	0.511266	0.963113	-0.0749545	0.490925	-0.15268	0.878651	0.999562
chrX	4615006	4620680	-0.345068	0.369428	-0.934061	0.350272	0.999855	0.0695126	0.370425	0.187656	0.851146	0.989491	-0.0967704	0.369613	-0.261815	0.793464	0.999562
chrX	4617844	4623515	0.0781002	0.297786	0.262269	0.793114	0.999855	-0.23502	0.297835	-0.789094	0.430057	0.929255	0.554229	0.298236	1.85835	0.0631186	0.599688
chrX	4620681	4626349	0.232321	0.231389	1.00403	0.315366	0.999855	0.218556	0.231801	0.942861	0.345752	0.87522	0.719646	0.231893	3.10336	0.00191338	0.112364
chrX	4623516	4629182	-0.0368514	0.247762	-0.148737	0.881761	0.999855	0.429619	0.248834	1.72653	0.0842524	0.536306	0.437857	0.248209	1.76406	0.0777212	0.651553
chrX	4626351	4632014	-0.101561	0.314787	-0.322634	0.746972	0.999855	-0.126763	0.315297	-0.402041	0.687654	0.989491	0.108144	0.314984	0.343331	0.731349	0.999562
chrX	4629184	4634844	-0.0608511	0.402085	-0.151339	0.879708	0.999855	0.283449	0.403105	0.703165	0.481953	0.955082	-0.385001	0.4017	-0.958428	0.337847	0.954576
chrX	4632015	4637673	-0.0810364	0.225187	-0.359863	0.71895	0.999855	-0.0324236	0.225622	-0.143708	0.885731	0.990613	-0.203612	0.225023	-0.904851	0.365544	0.969071
chrX	4634845	4640501	0.107233	0.270649	0.396207	0.691952	0.999855	0.16676	0.271021	0.615302	0.538355	0.971783	0.110017	0.2706	0.406566	0.684326	0.999562
chrX	4637675	4643328	0.405683	0.283728	1.42983	0.152765	0.999855	0.58231	0.284519	2.04665	0.0406925	0.370168	0.386753	0.283624	1.36361	0.17269	0.847514
chrX	4640502	4646153	0.087534	0.336761	0.259929	0.794919	0.999855	-0.071986	0.337087	-0.213553	0.830895	0.989491	0.339716	0.33705	1.00791	0.313498	0.94686
chrX	4643329	4648977	-0.250183	0.272888	-0.9168	0.359248	0.999855	-0.571688	0.27293	-2.09463	0.036204	0.351227	-0.451459	0.272637	-1.6559	0.0977427	0.702404
chrX	4646154	4651800	0.30388	0.23157	1.31226	0.189433	0.999855	0.118191	0.231698	0.510108	0.609976	0.980492	-0.0262964	0.231335	-0.113672	0.909497	0.999562
chrX	4648978	4654621	0.594092	0.249461	2.38151	0.017242	0.918587	0.317192	0.249538	1.27112	0.203687	0.762591	0.202822	0.249115	0.81417	0.415548	0.978232
chrX	4651801	4657442	0.308616	0.255069	1.20993	0.226306	0.999855	0.0938633	0.255199	0.367804	0.71302	0.989491	0.0145672	0.254802	0.0571707	0.954409	0.999562
chrX	4654623	4660261	0.279774	0.224812	1.24448	0.213323	0.999855	-0.0293689	0.224854	-0.130613	0.896081	0.990613	0.247996	0.224737	1.10349	0.269812	0.930786
chrX	4657443	4663078	0.220332	0.281703	0.782144	0.43413	0.999855	-0.228847	0.281633	-0.812574	0.416463	0.923287	0.355069	0.28176	1.26018	0.207603	0.889495
chrX	4660262	4665895	-0.369339	0.363743	-1.01538	0.309923	0.999855	-0.529949	0.363949	-1.45611	0.145363	0.670977	-0.35933	0.363689	-0.988014	0.323146	0.94686
chrX	4663080	4668710	-0.107646	0.325951	-0.330252	0.741209	0.999855	-0.766664	0.325306	-2.35675	0.0184358	0.250422	-0.751994	0.324592	-2.31674	0.020518	0.373609
chrX	4665896	4671524	-0.0934847	0.378627	-0.246905	0.804982	0.999855	0.0165585	0.379494	0.043633	0.965197	0.9941	-0.343635	0.378182	-0.90865	0.363535	0.967778
chrX	4668711	4674337	0.212447	0.339793	0.625224	0.531824	0.999855	0.0344648	0.340036	0.101356	0.919268	0.992743	-0.0746077	0.339404	-0.21982	0.826011	0.999562
chrX	4671526	4677149	0.388807	0.364132	1.06776	0.285627	0.999855	-0.0291627	0.364051	-0.080106	0.936153	0.992743	0.456723	0.36413	1.25429	0.209738	0.890662
chrX	4674338	4679959	-0.00885788	0.404792	-0.0218825	0.982542	0.999855	-0.136303	0.405209	-0.336378	0.736586	0.989491	0.515347	0.405659	1.2704	0.203944	0.887511
chrX	4677150	4682768	-0.114588	0.250239	-0.457916	0.647013	0.999855	-0.0864156	0.25065	-0.344765	0.730271	0.989491	-0.0489144	0.250235	-0.195474	0.845022	0.999562
chrX	4679960	4685576	-0.130209	0.225204	-0.57818	0.563143	0.999855	-0.0298408	0.225548	-0.132304	0.894744	0.990613	-0.304878	0.225064	-1.35463	0.175535	0.851557
chrX	4682769	4688383	-0.0661649	0.257855	-0.256597	0.79749	0.999855	0.395226	0.258776	1.52729	0.126689	0.636036	-0.158613	0.257728	-0.615426	0.538274	0.999562
chrX	4685577	4691188	0.539178	0.511756	1.05358	0.292073	0.999855	1.38484	0.514896	2.68955	0.00715482	0.14889	0.344641	0.511355	0.673975	0.500327	0.995881
chrX	4688384	4693992	0.105619	0.550298	0.19193	0.847797	0.999855	0.44704	0.552146	0.809641	0.418147	0.92433	-0.104042	0.549782	-0.189242	0.849903	0.999562
chrX	4691189	4696795	0.158713	0.360483	0.440279	0.659735	0.999855	0.110118	0.360846	0.305166	0.76024	0.989491	0.270976	0.360529	0.751608	0.452287	0.987204
chrX	4693993	4699596	0.204508	0.344845	0.593043	0.553152	0.999855	0.592746	0.345751	1.71438	0.0864599	0.542046	0.538058	0.345112	1.55908	0.118977	0.752379
chrX	4696796	4702397	0.227366	0.389991	0.583004	0.55989	0.999855	0.83881	0.392804	2.13544	0.0327249	0.333851	0.215527	0.389829	0.552874	0.580349	0.999562
chrX	4699598	4705196	0.0620154	0.318586	0.194658	0.845661	0.999855	0.440003	0.319404	1.37757	0.168335	0.710184	0.17406	0.318624	0.546288	0.584868	0.999562
chrX	4702398	4707993	0.0826673	0.286414	0.288629	0.772865	0.999855	0.608235	0.287237	2.11754	0.0342142	0.340189	0.470107	0.286653	1.63999	0.101008	0.712151
chrX	4705197	4710790	0.13989	0.26941	0.519246	0.60359	0.999855	0.425155	0.270303	1.57288	0.115746	0.611457	0.650609	0.269972	2.40991	0.0159564	0.33713
chrX	4707994	4713585	-0.0139408	0.300735	-0.0463559	0.963027	0.999855	-0.33774	0.300807	-1.12278	0.261532	0.802781	0.0357623	0.300696	0.118932	0.905329	0.999562
chrX	4710791	4716378	0.750257	1.45474	0.515732	0.606042	0.999855	-0.796661	1.45233	-0.548542	0.58332	0.978582	0.112259	1.45307	0.0772562	0.93842	0.999562
chrX	4713586	4719171	2.4157	2.40408	1.00483	0.314977	0.999855	-0.51859	2.39036	-0.216951	0.828246	0.989491	0.269507	2.39112	0.112712	0.910259	0.999562
chrX	4716380	4721962	-0.301257	1.05032	-0.286825	0.774247	0.999855	-0.579054	1.05055	-0.551191	0.581503	0.977885	-0.45088	1.04978	-0.4295	0.66756	0.999562
chrX	4719172	4724752	0.244194	0.683633	0.3572	0.720942	0.999855	0.0301298	0.684012	0.0440487	0.964866	0.9941	0.0740654	0.6831	0.108425	0.913658	0.999562
chrX	4721963	4727540	0.224869	0.62083	0.362207	0.717197	0.999855	0.332235	0.621727	0.534374	0.593083	0.980492	0.317481	0.620869	0.511349	0.609107	0.999562
chrX	4724753	4730327	-0.146499	0.498953	-0.293613	0.769054	0.999855	-0.441727	0.499077	-0.885088	0.376109	0.905323	-0.232803	0.498691	-0.466829	0.640622	0.999562
chrX	4727541	4733113	0.0384295	0.778014	0.0493943	0.960605	0.999855	-0.391991	0.777844	-0.503946	0.614299	0.980492	-0.467362	0.776785	-0.601662	0.547399	0.999562
chrX	4730328	4735897	-0.118126	3.62764	-0.0325627	0.974023	0.999855	-0.479546	3.62764	-0.132192	0.894832	NA	-0.0316282	3.62757	-0.00871885	0.993043	0.999562
chrX	4733114	4738680	1.11779	2.41254	0.463324	0.643132	0.999855	6.5965	2.61588	2.52172	0.0116784	0.193392	1.05406	2.41219	0.436973	0.662131	0.999562
chrX	4735898	4741461	0.35965	0.849098	0.423567	0.671882	0.999855	0.316377	0.849949	0.372231	0.709721	0.989491	1.07311	0.851025	1.26096	0.207322	0.889495
chrX	4738681	4744241	0.0842436	0.926812	0.0908961	0.927575	0.999855	-0.079171	0.927269	-0.0853808	0.931959	0.992743	0.998871	0.929257	1.07491	0.282414	0.930786
chrX	4741462	4747019	-0.0119769	0.911369	-0.0131416	0.989515	0.999855	-1.02978	0.91043	-1.13109	0.258017	0.800433	-0.377075	0.910701	-0.414049	0.678838	0.999562
chrX	4744242	4749796	-0.227081	0.606613	-0.374342	0.70815	0.999855	-0.761544	0.60643	-1.25578	0.209195	0.762591	-0.250249	0.606513	-0.412603	0.679898	0.999562
chrX	4747021	4752572	-0.364467	0.510544	-0.713879	0.475302	0.999855	0.113173	0.511965	0.221055	0.82505	0.989491	-0.558962	0.510245	-1.09548	0.273307	0.930786
chrX	4749798	4755346	-0.182122	1.08727	-0.167504	0.866974	0.999855	1.41799	1.09253	1.29789	0.194325	0.746561	-0.534285	1.08681	-0.491609	0.622996	0.999562
chrX	4752573	4758118	0.0906579	0.624661	0.145131	0.884607	0.999855	0.29473	0.625916	0.470878	0.637728	0.982731	1.12555	0.627136	1.79474	0.0726943	0.635965
chrX	4755347	4760889	0.147934	0.428937	0.344885	0.730181	0.999855	-0.587876	0.428341	-1.37245	0.169924	0.712468	0.354405	0.429196	0.825742	0.408951	0.978232
chrX	4758120	4763659	0.126699	0.513428	0.246772	0.805085	0.999855	-1.06703	0.511339	-2.08673	0.0369125	0.352752	-0.37377	0.51187	-0.730205	0.465265	0.989845
chrX	4760891	4766426	0.741372	0.736643	1.00642	0.314214	0.999855	-0.012916	0.735513	-0.0175605	0.985989	0.99719	0.298364	0.735222	0.405815	0.684879	0.999562
chrX	4763660	4769193	0.11761	0.606255	0.193995	0.84618	0.999855	0.111121	0.607018	0.183061	0.85475	0.989491	0.278978	0.606435	0.460029	0.645495	0.999562
chrX	4766428	4771957	-0.589229	0.446517	-1.31961	0.186965	0.999855	-0.965375	0.446498	-2.16211	0.0306101	0.324232	-0.507115	0.446536	-1.13566	0.256097	0.927332
chrX	4769194	4774720	-0.484257	0.454156	-1.06628	0.286297	0.999855	-0.734989	0.454348	-1.61768	0.105731	0.588542	-0.527335	0.453978	-1.16159	0.245403	0.920122
chrX	4771959	4777481	-2.42081	1.92851	-1.25528	0.209377	0.999855	-1.96013	1.92966	-1.01579	0.30973	0.848376	-2.07715	1.92881	-1.0769	0.281523	0.930786
chrX	4774722	4780241	-0.292064	0.659046	-0.443162	0.657648	0.999855	-1.0965	0.658275	-1.66572	0.0957694	0.568602	7.95951	1.2129	6.56239	5.29519e-11	1.29547e-07
chrX	4777483	4782999	0.115196	0.570468	0.201932	0.83997	0.999855	-0.142613	0.570657	-0.249911	0.802656	0.989491	0.881547	0.572014	1.54113	0.123285	0.75918
chrX	4780243	4785755	-0.313646	0.403719	-0.776894	0.437222	0.999855	-0.0418516	0.404812	-0.103385	0.917657	0.992743	0.279225	0.404583	0.690157	0.490096	0.995418
chrX	4783001	4788510	-0.630101	0.446327	-1.41175	0.158025	0.999855	-0.384662	0.447389	-0.859794	0.389903	0.909917	-0.470748	0.446458	-1.05441	0.291697	0.936151
chrX	4785757	4791263	0.0990575	0.597411	0.165811	0.868306	0.999855	-0.245609	0.597461	-0.411087	0.681009	0.989491	-0.999332	0.595249	-1.67885	0.0931819	0.699293
chrX	4788512	4794014	0.374815	0.509953	0.735	0.46234	0.999855	-0.0692478	0.509737	-0.13585	0.89194	0.990613	-0.0865595	0.508735	-0.170147	0.864895	0.999562
chrX	4791264	4796763	-0.626298	0.593177	-1.05584	0.291043	0.999855	-0.693237	0.593605	-1.16784	0.242871	0.788174	0.312467	0.594728	0.525395	0.599309	0.999562
chrX	4794015	4799510	-0.0531262	0.501579	-0.105918	0.915647	0.999855	-0.59918	0.50129	-1.19527	0.23198	0.785771	0.942197	0.503752	1.87036	0.0614341	0.592894
chrX	4796765	4802256	-0.0406697	0.4429	-0.0918258	0.926836	0.999855	-0.630056	0.442506	-1.42383	0.154494	0.682241	-0.0906434	0.442685	-0.204758	0.837761	0.999562
chrX	4799512	4804999	-0.335307	0.441136	-0.760099	0.447195	0.999855	-0.65684	0.441215	-1.48871	0.136564	0.653621	-0.741548	0.44037	-1.68392	0.092197	0.6951
chrX	4802258	4807741	0.602302	0.467656	1.28792	0.197775	0.999855	0.099142	0.467361	0.212131	0.832005	0.989491	-0.224792	0.466182	-0.482199	0.629664	0.999562
chrX	4805001	4810481	0.987465	0.640013	1.54288	0.122859	0.999855	0.0598709	0.638795	0.0937247	0.925328	0.992743	-0.501645	0.637528	-0.786858	0.431365	0.982058
chrX	4807743	4813219	-0.691714	0.592241	-1.16796	0.242823	0.999855	-0.906792	0.592483	-1.53049	0.125894	0.635704	-0.642388	0.592211	-1.08473	0.278043	0.930786
chrX	4810483	4815955	-1.15415	0.569986	-2.02488	0.0428798	0.999855	-1.34908	0.570249	-2.36578	0.0179922	0.247419	-0.826466	0.570403	-1.44892	0.147361	0.819361
chrX	4813221	4818690	-0.137525	1.32627	-0.103693	0.917413	0.999855	-1.54525	1.32424	-1.16689	0.243254	0.788174	-0.79492	1.32471	-0.60007	0.54846	0.999562
chrX	4815957	4821422	1.46476	2.72618	0.537293	0.591065	0.999855	0.285327	2.72372	0.104757	0.916569	NA	6.62213	2.90539	2.27926	0.0226518	0.394432
chrX	4818692	4824152	0.51117	0.499319	1.02373	0.305961	0.999855	1.03407	0.502084	2.05955	0.0394419	0.365148	0.721326	0.499652	1.44366	0.148836	0.820826
chrX	4821424	4826880	0.314721	0.494835	0.636012	0.524769	0.999855	0.762135	0.496391	1.53535	0.124698	0.634003	0.607888	0.495182	1.2276	0.219595	0.900703
chrX	4824154	4829606	0.182574	1.66643	0.10956	0.912758	0.999855	-0.361556	1.6663	-0.216982	0.828223	0.989491	0.891667	1.66706	0.534874	0.592737	0.999562
chrX	4826882	4832331	-0.623145	1.7667	-0.352717	0.7243	0.999855	-1.92105	1.76482	-1.08853	0.276363	0.815171	5.71935	2.03663	2.80824	0.00498123	0.188701
chrX	4829609	4835053	-0.118126	3.62764	-0.0325627	0.974023	0.999855	-0.479546	3.62764	-0.132192	0.894832	NA	-0.0316282	3.62757	-0.00871885	0.993043	0.999562
chrX	4832333	4837773	-0.118126	3.62764	-0.0325627	0.974023	0.999855	-0.479546	3.62764	-0.132192	0.894832	NA	-0.0316282	3.62757	-0.00871885	0.993043	0.999562
chrX	4835055	4840490	-0.35522	0.90647	-0.391872	0.695153	0.999855	-0.971957	0.905897	-1.07292	0.283306	0.824498	-0.509355	0.905961	-0.562227	0.573962	0.999562
chrX	4837775	4843206	-0.214932	0.848036	-0.253447	0.799923	0.999855	-0.835872	0.847468	-0.986316	0.323978	0.855548	-0.548998	0.847191	-0.648021	0.516971	0.997453
chrX	4840493	4845920	-1.70298	1.20314	-1.41545	0.156938	0.999855	-2.76675	1.2021	-2.3016	0.0213577	0.274441	-1.74777	1.20293	-1.45292	0.146245	0.815938
chrX	4843208	4848631	-1.34828	0.829126	-1.62615	0.103918	0.999855	-1.35318	0.829761	-1.63081	0.102931	0.584364	-1.02116	0.829568	-1.23096	0.218339	0.899883
chrX	4845922	4851340	-0.628144	0.818768	-0.767182	0.442973	0.999855	-0.538288	0.819424	-0.656911	0.511238	0.963113	1.00415	0.822234	1.22125	0.221993	0.900703
chrX	4848633	4854047	-0.354508	0.552789	-0.641309	0.521322	0.999855	-0.600449	0.552999	-1.08581	0.277565	0.8167	0.185912	0.553747	0.335735	0.737071	0.999562
chrX	4851342	4856752	-0.107847	0.538271	-0.200358	0.8412	0.999855	-0.10385	0.539155	-0.192615	0.84726	0.989491	0.193813	0.538803	0.35971	0.719064	0.999562
chrX	4854049	4859454	-0.750558	1.06216	-0.706635	0.479793	0.999855	-0.575105	1.06334	-0.540848	0.588613	0.980492	0.847104	1.06706	0.793867	0.427273	0.982058
chrX	4856754	4862154	0.0280691	1.21644	0.0230748	0.981591	0.999855	-0.0546294	1.21692	-0.0448916	0.964194	0.9941	0.34586	1.21686	0.284223	0.776239	0.999562
chrX	4859456	4864852	-0.00555402	0.585161	-0.00949144	0.992427	0.999855	-0.398356	0.585067	-0.680872	0.495952	0.961643	-0.0783899	0.584727	-0.134062	0.893353	0.999562
chrX	4862156	4867547	-0.163796	1.30328	-0.12568	0.899986	0.999855	0.0416262	1.30436	0.0319131	0.974541	0.994495	0.823816	1.30527	0.631147	0.527944	0.999562
chrX	4864854	4870240	-0.146711	1.23835	-0.118473	0.905693	0.999855	-0.0940249	1.23897	-0.0758897	0.939507	0.992743	1.51505	1.24208	1.21977	0.222553	0.900703
chrX	4867550	4872931	-0.287687	0.629825	-0.456773	0.647834	0.999855	-1.08498	0.628763	-1.72558	0.0844226	0.53654	-0.0297354	0.630391	-0.0471697	0.962378	0.999562
chrX	4870243	4875619	0.266884	0.738953	0.361165	0.717976	0.999855	-0.865299	0.737352	-1.17352	0.240587	0.788174	0.0785333	0.73832	0.106368	0.915291	0.999562
chrX	4872933	4878305	-0.223397	0.524908	-0.425592	0.670405	0.999855	-0.377512	0.525268	-0.718705	0.472323	0.949631	-0.248749	0.524762	-0.474023	0.635484	0.999562
chrX	4875622	4880989	-0.183011	0.466915	-0.391957	0.69509	0.999855	-0.111527	0.467991	-0.238311	0.81164	0.989491	-0.330648	0.466486	-0.708806	0.478445	0.994467
chrX	4878308	4883669	0.343831	0.789482	0.435515	0.663189	0.999855	-0.947064	0.78711	-1.20322	0.228892	0.785017	-0.139783	0.787891	-0.177415	0.859183	0.999562
chrX	4880991	4886348	0.085602	0.591946	0.144611	0.885018	0.999855	-0.596677	0.591383	-1.00895	0.312998	0.848799	0.155511	0.591947	0.262711	0.792773	0.999562
chrX	4883672	4889024	0.37175	1.65087	0.225185	0.821836	0.999855	0.256645	1.65108	0.155441	0.876474	0.990613	0.870786	1.65125	0.527351	0.59795	0.999562
chrX	4886350	4891697	0.297617	0.566961	0.524935	0.599629	0.999855	0.189983	0.567743	0.334628	0.737906	0.989491	0.621264	0.567734	1.09429	0.273829	0.930786
chrX	4889026	4894368	-0.385424	0.543788	-0.708777	0.478463	0.999855	-0.184523	0.54492	-0.338624	0.734893	0.989491	0.931767	0.547027	1.70333	0.0885061	0.686308
chrX	4891700	4897036	-0.472351	0.499337	-0.945955	0.344171	0.999855	-0.188298	0.500847	-0.375959	0.706948	0.989491	0.236045	0.50082	0.471316	0.637415	0.999562
chrX	4894371	4899702	-0.23783	0.598201	-0.397575	0.690944	0.999855	0.201871	0.600001	0.33645	0.736531	0.989491	0.24026	0.598994	0.401107	0.688342	0.999562
chrX	4897039	4902365	-0.183328	0.50121	-0.36577	0.714536	0.999855	0.0606588	0.502505	0.120713	0.903919	0.99136	0.599543	0.50279	1.19243	0.233092	0.909851
chrX	4899704	4905025	0.473844	0.354323	1.33732	0.181117	0.999855	-0.050838	0.354121	-0.143561	0.885847	0.990613	0.202272	0.353923	0.571513	0.567652	0.999562
chrX	4902367	4907683	0.307336	0.346562	0.886815	0.375179	0.999855	-0.00267883	0.346614	-0.00772857	0.993834	0.998074	0.0559975	0.346286	0.161709	0.871535	0.999562
chrX	4905028	4910338	0.146269	0.39383	0.371402	0.710338	0.999855	-0.0558309	0.393955	-0.141719	0.887302	0.990613	0.0885767	0.393742	0.224961	0.822009	0.999562
chrX	4907685	4912990	-0.0428574	0.264538	-0.162009	0.871299	0.999855	-0.11415	0.26479	-0.431095	0.666399	0.989232	0.0356594	0.264545	0.134795	0.892774	0.999562
chrX	4910340	4915639	0.190202	0.184576	1.03048	0.302784	0.999855	0.014042	0.184734	0.0760123	0.939409	0.992743	0.118149	0.18447	0.640477	0.521862	0.998771
chrX	4912993	4918286	0.0478354	0.176359	0.271239	0.786207	0.999855	0.0470776	0.176585	0.266601	0.789777	0.989491	0.0510869	0.176324	0.289734	0.77202	0.999562
chrX	4915642	4920930	-0.202899	0.195054	-1.04022	0.298236	0.999855	0.0558663	0.195443	0.285845	0.774997	0.989491	-0.103301	0.195069	-0.529561	0.596416	0.999562
chrX	4918289	4923571	-0.05723	0.22722	-0.25187	0.801142	0.999855	-0.041897	0.227474	-0.184184	0.853869	0.989491	-0.0912761	0.227162	-0.40181	0.687824	0.999562
chrX	4920933	4926209	-0.0107527	0.336583	-0.0319465	0.974515	0.999855	0.06764	0.337138	0.20063	0.840988	0.989491	0.228689	0.336777	0.67905	0.497106	0.995418
chrX	4923574	4928844	0.176822	0.316698	0.55833	0.576619	0.999855	0.585525	0.318044	1.84102	0.0656192	0.47772	0.884851	0.317755	2.78469	0.00535782	0.190593
chrX	4926212	4931477	0.377577	0.320382	1.17852	0.238589	0.999855	0.615334	0.321344	1.91488	0.0555083	0.436548	0.795277	0.32089	2.47835	0.0131992	0.313846
chrX	4928847	4934107	1.12188	1.25227	0.89587	0.370322	0.999855	7.09138	1.61118	4.40136	1.07573e-05	0.00229963	7.58846	1.61116	4.70994	2.47785e-06	0.00101034
chrX	4931480	4936733	-0.118126	3.62764	-0.0325627	0.974023	0.999855	-0.479546	3.62764	-0.132192	0.894832	NA	-0.0316282	3.62757	-0.00871885	0.993043	0.999562
chrX	4934110	4939357	-1.13863	2.15005	-0.529584	0.5964	0.999855	-0.554151	2.1518	-0.257528	0.796771	0.989491	-0.553952	2.15085	-0.25755	0.796754	0.999562
chrX	4936736	4941978	-0.467403	0.388142	-1.20421	0.22851	0.999855	-0.383009	0.388771	-0.985177	0.324537	0.855548	-0.302947	0.38826	-0.780269	0.435233	0.982058
chrX	4939360	4944596	-0.308289	0.305096	-1.01047	0.312272	0.999855	-0.0792329	0.30589	-0.259024	0.795617	0.989491	-0.655269	0.304703	-2.15052	0.0315145	0.458862
chrX	4941981	4947210	0.0938617	0.28957	0.324142	0.745831	0.999855	0.260362	0.290263	0.896985	0.369727	0.903276	0.0273482	0.289429	0.0944902	0.92472	0.999562
chrX	4944599	4949822	0.223665	0.30013	0.745228	0.456134	0.999855	0.72746	0.301374	2.41381	0.0157866	0.23083	0.660244	0.300567	2.19666	0.0280449	0.433792
chrX	4947213	4952431	0.0364171	0.251385	0.144866	0.884817	0.999855	0.203961	0.252007	0.809345	0.418317	0.92433	-0.0348899	0.251255	-0.138862	0.889559	0.999562
chrX	4949825	4955036	0.0259663	0.234627	0.110671	0.911878	0.999855	-0.0893765	0.234811	-0.380631	0.703477	0.989491	-0.400456	0.234342	-1.70885	0.087478	0.682139
chrX	4952434	4957639	-0.119262	0.240142	-0.496631	0.619449	0.999855	-0.303412	0.240259	-1.26286	0.206641	0.762591	-0.269796	0.240019	-1.12406	0.260986	0.929154
chrX	4955040	4960238	-0.112265	0.243008	-0.461979	0.644096	0.999855	-0.32659	0.243152	-1.34315	0.179223	0.726002	0.321834	0.243389	1.3223	0.186067	0.872055
chrX	4957642	4962835	-0.0583771	0.367895	-0.158679	0.873922	0.999855	-0.32669	0.368002	-0.887741	0.37468	0.90525	0.406647	0.36839	1.10385	0.26966	0.930786
chrX	4960242	4965428	0.234907	0.3457	0.679511	0.496814	0.999855	-0.00532647	0.345855	-0.0154009	0.987712	0.997199	0.121882	0.345492	0.352777	0.724256	0.999562
chrX	4962838	4968018	0.318046	0.350725	0.906823	0.3645	0.999855	-0.11589	0.350606	-0.330541	0.740991	0.989491	-0.140587	0.349967	-0.401715	0.687894	0.999562
chrX	4965431	4970605	0.589463	0.328432	1.79478	0.0726894	0.999855	0.0154898	0.327842	0.0472478	0.962316	0.993843	-0.137301	0.326587	-0.420412	0.674185	0.999562
chrX	4968021	4973189	0.388721	0.352552	1.10259	0.270204	0.999855	0.347124	0.353392	0.982262	0.325971	0.856386	0.00117806	0.351634	0.00335024	0.997327	0.999562
chrX	4970608	4975769	0.0175112	0.402623	0.0434929	0.965309	0.999855	-0.0535561	0.403108	-0.132858	0.894306	0.990613	-0.3382	0.402071	-0.841144	0.400267	0.975948
chrX	4973192	4978346	-0.154388	0.517361	-0.298415	0.765386	0.999855	0.207587	0.518367	0.400463	0.688816	0.989491	-0.0806033	0.517366	-0.155795	0.876194	0.999562
chrX	4975772	4980920	-0.0158064	0.413787	-0.0381994	0.969529	0.999855	-0.0257978	0.414395	-0.0622542	0.95036	0.992743	0.857	0.415414	2.063	0.0391123	0.495641
chrX	4978349	4983491	-0.203376	0.330901	-0.614612	0.538811	0.999855	-0.521555	0.330972	-1.57583	0.115066	0.609408	0.23593	0.331557	0.711583	0.476723	0.994467
chrX	4980923	4986058	-0.254705	0.403271	-0.631597	0.52765	0.999855	-0.0191025	0.403943	-0.0472901	0.962282	0.993843	0.617209	0.404242	1.52683	0.126804	0.765043
chrX	4983494	4988622	-0.0621712	0.45286	-0.137286	0.890805	0.999855	0.141907	0.453752	0.312741	0.754477	0.989491	0.782821	0.454177	1.7236	0.0847794	0.675782
chrX	4986061	4991183	0.159978	0.542357	0.294968	0.768018	0.999855	0.00526836	0.542831	0.00970535	0.992256	0.997199	-0.304233	0.541415	-0.561921	0.57417	0.999562
chrX	4988625	4993740	0.935388	0.672142	1.39165	0.164028	0.999855	0.43353	0.671678	0.645444	0.51864	0.963113	-0.0568483	0.669503	-0.0849112	0.932332	0.999562
chrX	4991186	4996294	-0.118126	3.62764	-0.0325627	0.974023	0.999855	-0.479546	3.62764	-0.132192	0.894832	NA	-0.0316282	3.62757	-0.00871885	0.993043	0.999562
chrX	4993744	4998845	0.382983	0.506327	0.756394	0.449413	0.999855	0.0368127	0.506371	0.0726989	0.942046	0.992743	0.0136994	0.505328	0.02711	0.978372	0.999562
chrX	4996298	5001392	0.441198	0.350248	1.25967	0.207788	0.999855	0.151724	0.350401	0.433001	0.665014	0.989232	-0.109968	0.349224	-0.314893	0.752843	0.999562
chrX	4998848	5003936	0.225577	0.388223	0.58105	0.561206	0.999855	0.338751	0.389134	0.870527	0.384013	0.908861	0.128625	0.387969	0.331535	0.740241	0.999562
chrX	5001395	5006476	-0.170623	0.507009	-0.336528	0.736473	0.999855	0.358934	0.509026	0.705139	0.480724	0.954748	0.488156	0.508196	0.960566	0.336771	0.952496
chrX	5003939	5009013	-0.346225	0.566543	-0.611119	0.541121	0.999855	-0.694211	0.566576	-1.22527	0.220472	0.773213	-0.390352	0.566305	-0.689296	0.490637	0.995418
chrX	5006479	5011546	-0.772143	0.347048	-2.22489	0.0260886	0.999855	-0.852862	0.347503	-2.45426	0.0141175	0.214177	-0.86931	0.346818	-2.50653	0.0121923	0.298285
chrX	5009016	5014076	-0.462101	0.328771	-1.40554	0.159861	0.999855	-0.679566	0.329029	-2.06537	0.0388883	0.363993	-0.586433	0.328465	-1.78537	0.0742009	0.63847
chrX	5011550	5016602	-0.308225	0.343714	-0.896751	0.369852	0.999855	-0.730037	0.34364	-2.12443	0.0336345	0.338731	0.167915	0.344316	0.487675	0.62578	0.999562
chrX	5014079	5019125	-0.349653	0.347362	-1.0066	0.314129	0.999855	-0.853382	0.347188	-2.45798	0.013972	0.213345	0.329798	0.348345	0.946757	0.343762	0.958417
chrX	5016606	5021644	-0.185831	0.377982	-0.491641	0.622973	0.999855	-1.01733	0.377372	-2.69583	0.00702129	0.148077	-0.363191	0.377636	-0.961749	0.336176	0.951914
chrX	5019129	5024160	-0.444606	0.361145	-1.2311	0.218285	0.999855	-1.1345	0.360639	-3.14581	0.00165625	0.0649114	-0.412774	0.36108	-1.14317	0.25297	0.925348
chrX	5021648	5026672	-0.370445	0.454668	-0.814758	0.415211	0.999855	-1.02252	0.454087	-2.25182	0.0243335	0.287273	-0.552102	0.454156	-1.21567	0.224112	0.902464
chrX	5024163	5029180	-0.227163	0.367442	-0.618229	0.536424	0.999855	-0.66337	0.367299	-1.80608	0.0709065	0.488964	-0.305924	0.367158	-0.833221	0.40472	0.975948
chrX	5026675	5031685	0.0919341	0.527481	0.174289	0.861638	0.999855	-0.525038	0.526948	-0.996377	0.319067	0.853992	0.587397	0.528611	1.11121	0.266478	0.930786
chrX	5029184	5034186	-0.0497132	0.579578	-0.0857748	0.931645	0.999855	-0.0392287	0.580331	-0.0675972	0.946106	0.992743	1.07937	0.582328	1.85353	0.0638058	0.603872
chrX	5031688	5036683	-0.431803	0.583882	-0.739539	0.45958	0.999855	1.17997	0.591055	1.99638	0.045893	0.391942	0.124691	0.58487	0.213195	0.831175	0.999562
chrX	5034189	5039177	-1.44059	0.606078	-2.3769	0.0174586	0.918587	-0.580867	0.609167	-0.953544	0.340315	0.869509	-1.37114	0.606079	-2.26231	0.0236783	0.405097
chrX	5036687	5041666	-0.573303	0.605196	-0.947301	0.343485	0.999855	-0.809509	0.605369	-1.33722	0.181152	0.728489	-0.431158	0.605295	-0.712311	0.476272	0.994467
chrX	5039180	5044152	0.211263	0.631515	0.334534	0.737976	0.999855	-0.72653	0.630437	-1.15242	0.249148	0.792789	0.66999	0.632527	1.05923	0.289497	0.936151
chrX	5041670	5046635	-0.421624	0.4415	-0.954981	0.339587	0.999855	-0.174426	0.442632	-0.394065	0.693533	0.989491	0.720303	0.443861	1.62281	0.10463	0.715596
chrX	5044156	5049113	-0.189077	0.391377	-0.483107	0.62902	0.999855	-0.0759499	0.392229	-0.193637	0.84646	0.989491	0.449347	0.392428	1.14504	0.252191	0.925348
chrX	5046639	5051588	0.544392	0.411982	1.3214	0.186369	0.999855	-0.288537	0.410967	-0.702094	0.482621	0.955294	0.689705	0.412174	1.67333	0.0942616	0.701465
chrX	5049117	5054059	0.0759394	0.511789	0.14838	0.882043	0.999855	-0.245827	0.511864	-0.480259	0.631043	0.982731	0.444447	0.512386	0.867407	0.385719	0.972771
chrX	5051592	5056526	-0.034018	0.495064	-0.0687144	0.945217	0.999855	-0.182029	0.495446	-0.367404	0.713318	0.989491	-0.0243169	0.494969	-0.0491282	0.960817	0.999562
chrX	5054063	5058989	0.185807	0.581685	0.319429	0.749401	0.999855	-0.245942	0.581538	-0.422915	0.672357	0.989491	-0.0664036	0.581053	-0.114281	0.909015	0.999562
chrX	5056530	5061448	0.378264	0.429981	0.879723	0.37901	0.999855	0.406299	0.430948	0.942803	0.345782	0.87522	-0.269159	0.428761	-0.627761	0.530161	0.999562
chrX	5058993	5063904	0.100513	0.373324	0.269238	0.787746	0.999855	0.198269	0.373784	0.530438	0.595809	0.980492	0.0508985	0.373228	0.136374	0.891526	0.999562
chrX	5061452	5066355	0.107104	0.339723	0.315268	0.752558	0.999855	0.205858	0.340229	0.605058	0.545141	0.971783	0.280238	0.339824	0.824658	0.409566	0.978232
chrX	5063907	5068802	0.206651	0.381775	0.54129	0.588308	0.999855	0.617271	0.383052	1.61145	0.107081	0.591081	0.436321	0.381987	1.14224	0.253355	0.925348
chrX	5066359	5071246	-0.104538	0.334129	-0.312869	0.75438	0.999855	0.499616	0.335688	1.48833	0.136663	0.653621	0.438191	0.334763	1.30896	0.190548	0.876336
chrX	5068806	5073685	-0.284457	0.419932	-0.677388	0.49816	0.999855	-0.0978892	0.420732	-0.232664	0.816022	0.989491	0.287475	0.42065	0.683407	0.49435	0.995418
chrX	5071250	5076121	-0.245492	0.298922	-0.821259	0.411499	0.999855	0.257391	0.30045	0.856686	0.391618	0.910489	0.324465	0.299691	1.08267	0.278957	0.930786
chrX	5073689	5078552	-0.0862409	0.297607	-0.289781	0.771984	0.999855	0.504104	0.29825	1.69021	0.0909883	0.556166	0.575682	0.297956	1.9321	0.0533471	0.560144
chrX	5076125	5080979	-0.352386	0.245381	-1.43608	0.150981	0.999855	0.425128	0.246061	1.72774	0.0840352	0.536306	0.482507	0.245777	1.96319	0.049624	0.541987
chrX	5078556	5083402	-0.331642	0.244185	-1.35816	0.174413	0.999855	0.354949	0.24529	1.44706	0.147881	0.675229	0.35608	0.244738	1.45495	0.145684	0.815605
chrX	5080983	5085822	-0.707085	0.591676	-1.19506	0.232065	0.999855	-0.10393	0.593734	-0.175045	0.861045	0.989491	-0.407926	0.59205	-0.689006	0.490819	0.995418
chrX	5083407	5088237	-0.598338	0.821162	-0.728649	0.466217	0.999855	0.250057	0.824763	0.303187	0.761748	0.989491	-0.936488	0.820488	-1.14138	0.253712	0.925348
chrX	5085826	5090647	-0.112216	0.487616	-0.230131	0.81799	0.999855	-0.0381431	0.488556	-0.0780731	0.93777	0.992743	-0.346819	0.487112	-0.711992	0.47647	0.994467
chrX	5088241	5093054	0.28331	0.483876	0.585502	0.55821	0.999855	-0.14776	0.483754	-0.305445	0.760027	0.989491	-0.310387	0.482903	-0.642753	0.520384	0.998736
chrX	5090652	5095457	-0.1944	0.83188	-0.233688	0.815227	0.999855	-0.160405	0.832742	-0.192622	0.847255	0.989491	-0.596364	0.831122	-0.717542	0.47304	0.994467
chrX	5093058	5097855	-0.118126	3.62764	-0.0325627	0.974023	0.999855	-0.479546	3.62764	-0.132192	0.894832	NA	-0.0316282	3.62757	-0.00871885	0.993043	0.999562
chrX	5095461	5100249	-0.118126	3.62764	-0.0325627	0.974023	0.999855	-0.479546	3.62764	-0.132192	0.894832	NA	-0.0316282	3.62757	-0.00871885	0.993043	0.999562
chrX	5097859	5102639	-0.118126	3.62764	-0.0325627	0.974023	0.999855	-0.479546	3.62764	-0.132192	0.894832	NA	-0.0316282	3.62757	-0.00871885	0.993043	0.999562
chrX	5100254	5105025	0.340156	1.94621	0.174779	0.861253	0.999855	-2.9328	1.93755	-1.51366	0.130112	0.646456	-1.93433	1.93818	-0.998015	0.318272	0.94686
chrX	5102644	5107407	0.340156	1.94621	0.174779	0.861253	0.999855	-2.9328	1.93755	-1.51366	0.130112	0.646456	-1.93433	1.93818	-0.998015	0.318272	0.94686
chrX	5105029	5109784	-0.0946421	2.23136	-0.0424146	0.966168	0.999855	0.648053	2.23242	0.290292	0.771593	0.989491	0.804368	2.23206	0.36037	0.71857	0.999562
chrX	5107411	5112157	-0.0104834	0.508987	-0.0205965	0.983567	0.999855	0.148044	0.510145	0.2902	0.771663	0.989491	-0.24041	0.508489	-0.472792	0.636361	0.999562
chrX	5109788	5114525	-0.163845	0.527275	-0.310739	0.755999	0.999855	-0.0718448	0.528509	-0.135939	0.89187	0.990613	-0.0563424	0.527363	-0.106838	0.914917	0.999562
chrX	5112161	5116890	-0.555526	0.854036	-0.650471	0.515388	0.999855	-0.50708	0.85503	-0.593055	0.553145	0.972353	0.415384	0.856646	0.484896	0.62775	0.999562
chrX	5114530	5119250	-0.790088	1.50414	-0.525276	0.599391	0.999855	-0.571949	1.50511	-0.380004	0.703942	0.989491	6.79952	1.81579	3.74465	0.000180645	0.0294632
chrX	5116894	5121605	-0.674186	1.73078	-0.389528	0.696886	0.999855	0.428221	1.73266	0.247147	0.804794	0.989491	2.97558	1.74244	1.70771	0.0876896	0.682139
chrX	5119254	5123957	0.127686	1.54826	0.0824705	0.934273	0.999855	-0.701413	1.54748	-0.453261	0.650361	0.985024	7.14725	1.85174	3.85975	0.000113505	0.0205697
chrX	5121610	5126304	1.30388	0.958823	1.35988	0.173869	0.999855	-1.10519	0.952427	-1.16039	0.245889	0.790454	-0.279322	0.953071	-0.293076	0.769464	0.999562
chrX	5123961	5128646	1.23268	0.99643	1.23709	0.216052	0.999855	-0.440906	0.992022	-0.444452	0.656716	0.988658	0.165547	0.992405	0.166814	0.867516	0.999562
chrX	5126308	5130984	0.0287305	2.68097	0.0107165	0.99145	0.999855	0.488922	2.68416	0.182151	0.855464	NA	5.67233	2.86456	1.98017	0.0476841	0.538011
chrX	5128651	5133318	-0.540583	0.483506	-1.11805	0.263546	0.999855	-0.271284	0.484932	-0.559428	0.57587	0.977885	-0.113442	0.484234	-0.234272	0.814774	0.999562
chrX	5130989	5135648	-0.15757	0.475014	-0.331717	0.740103	0.999855	0.106897	0.476352	0.224407	0.822441	0.989491	0.471081	0.476174	0.989303	0.322515	0.94686
chrX	5133323	5137972	0.520635	2.42834	0.2144	0.830235	0.999855	1.43455	2.42979	0.590401	0.554922	0.972353	1.60894	2.42937	0.662289	0.507786	0.996629
chrX	5135652	5140293	0.629378	1.55986	0.403482	0.686593	0.999855	1.1475	1.561	0.735108	0.462273	0.942653	0.819873	1.55998	0.525567	0.599189	0.999562
chrX	5137977	5142609	0.194205	1.56091	0.124418	0.900985	0.999855	0.956649	1.56228	0.612341	0.540312	0.971783	0.135188	1.56081	0.0866142	0.930978	0.999562
chrX	5140297	5144920	-0.131039	1.57629	-0.0831314	0.933747	0.999855	1.22862	1.57828	0.778459	0.436299	0.935665	0.355696	1.57657	0.225614	0.821502	0.999562
chrX	5142613	5147227	0.551447	2.4906	0.221411	0.824772	0.999855	1.9246	2.49324	0.771928	0.440157	0.938802	1.28383	2.49124	0.515337	0.606318	0.999562
chrX	5144925	5149530	-6.0876	2.88896	-2.1072	0.0351005	0.999855	-6.75364	2.88841	-2.33818	0.0193777	NA	-0.0234827	3.06101	-0.00767156	0.993879	0.999562
chrX	5147232	5151828	0.392828	1.71723	0.228757	0.819058	0.999855	0.41452	1.71787	0.241299	0.809324	0.989491	1.56601	1.71964	0.910656	0.362477	0.966955
chrX	5149534	5154121	0.930131	0.54503	1.70657	0.0879024	0.999855	1.16374	0.546911	2.12783	0.0333509	0.337777	0.458662	0.543879	0.843317	0.399051	0.975948
chrX	5151832	5156410	0.537408	0.712763	0.753978	0.450862	0.999855	0.362705	0.713056	0.508663	0.610988	0.980492	0.63387	0.712804	0.889262	0.373862	0.969071
chrX	5154126	5158694	-1.4435	1.98935	-0.725616	0.468074	0.999855	-1.7559	1.98941	-0.882624	0.377439	0.905544	0.0365529	1.99226	0.0183475	0.985362	0.999562
chrX	5156414	5160974	0.516637	2.01799	0.256016	0.797938	0.999855	5.86633	2.25677	2.59943	0.00933788	0.169847	-0.855868	2.01486	-0.424778	0.670998	0.999562
chrX	5158699	5163249	-0.579233	1.69475	-0.34178	0.732516	0.999855	-0.104058	1.69697	-0.0613201	0.951104	0.992743	-1.27807	1.69358	-0.754655	0.450456	0.987204
chrX	5160978	5165520	0.560668	2.29512	0.244288	0.807008	0.999855	-2.22129	2.28894	-0.970444	0.331825	0.862196	5.56466	2.50463	2.22175	0.0263004	0.424712
chrX	5163254	5167786	0.760346	1.14248	0.665522	0.505716	0.999855	-0.992412	1.13899	-0.871306	0.383587	0.908761	7.2455	1.52742	4.74362	2.09932e-06	0.00101034
chrX	5165524	5170047	-0.118109	3.02833	-0.0390014	0.968889	0.999855	-0.478703	3.02833	-0.158075	0.874398	NA	-0.022801	3.02829	-0.00752932	0.993993	0.999562
chrX	5167790	5172304	-6.17852	2.36487	-2.61263	0.00898498	0.799223	-6.85218	2.36423	-2.89827	0.00375229	0.106952	-6.80514	2.3636	-2.87915	0.00398753	0.168198
chrX	5170052	5174556	1.19972	1.59428	0.752514	0.451742	0.999855	0.393783	1.5935	0.247118	0.804817	0.989491	0.846046	1.59353	0.530927	0.59547	0.999562
chrX	5172308	5176803	0.943444	1.13148	0.833816	0.404385	0.999855	1.52399	1.13374	1.34422	0.178879	0.725856	0.740896	1.13106	0.655048	0.512437	0.997394
chrX	5174560	5179046	0.597337	1.31244	0.455135	0.649012	0.999855	1.1715	1.31493	0.89092	0.372972	0.903704	0.298969	1.31182	0.227903	0.819722	0.999562
chrX	5176808	5181284	-0.775375	0.938433	-0.826244	0.408666	0.999855	-0.346247	0.940542	-0.368136	0.712772	0.989491	-0.826734	0.938203	-0.881189	0.378216	0.969391
chrX	5179051	5183518	-0.36829	0.332349	-1.10814	0.267801	0.999855	-0.276971	0.333215	-0.831209	0.405856	0.919417	-0.209833	0.332497	-0.631081	0.527987	0.999562
chrX	5181289	5185746	-0.372582	0.342292	-1.08849	0.276378	0.999855	-0.431189	0.342859	-1.25763	0.208527	0.762591	-0.5616	0.341895	-1.64261	0.100463	0.710358
chrX	5183522	5187970	0.524809	0.383173	1.36964	0.1708	0.999855	-0.490972	0.381533	-1.28684	0.19815	0.753963	-0.425867	0.380886	-1.1181	0.263526	0.930786
chrX	5185751	5190190	-0.206624	0.430159	-0.480345	0.630982	0.999855	-0.132111	0.430874	-0.306611	0.75914	0.989491	0.0618325	0.430458	0.143644	0.885782	0.999562
chrX	5187975	5192404	-0.489453	0.463558	-1.05586	0.291032	0.999855	0.52422	0.466586	1.12352	0.261216	0.802781	-0.0973102	0.464035	-0.209704	0.833898	0.999562
chrX	5190194	5194614	0.249308	0.551284	0.452231	0.651103	0.999855	0.571487	0.55314	1.03317	0.301526	0.840431	0.598701	0.551937	1.08473	0.278043	0.930786
chrX	5192409	5196820	0.507543	1.22886	0.413019	0.679593	0.999855	0.273299	1.22911	0.222356	0.824037	0.989491	0.00130223	1.228	0.00106045	0.999154	0.999562
chrX	5194619	5199020	-0.419339	0.619891	-0.676472	0.498741	0.999855	-0.598785	0.620315	-0.965291	0.334399	0.865397	-0.802964	0.619051	-1.29709	0.194601	0.876336
chrX	5196824	5201216	-1.08039	1.48801	-0.726065	0.467799	0.999855	-0.784376	1.48906	-0.526761	0.59836	0.980492	-0.28659	1.48919	-0.192448	0.847392	0.999562
chrX	5199025	5203407	1.10451	0.845648	1.30612	0.191513	0.999855	7.61252	1.32168	5.75971	8.42576e-09	7.92527e-06	0.258511	0.843161	0.306597	0.75915	0.999562
chrX	5201220	5205593	0.528976	1.3641	0.387783	0.698176	0.999855	2.84102	1.37039	2.07314	0.0381589	0.358922	0.601101	1.3641	0.440657	0.659461	0.999562
chrX	5203411	5207774	-0.398888	1.77282	-0.225002	0.821977	0.999855	1.29442	1.77683	0.728498	0.466309	0.945696	7.57081	2.04424	3.70348	0.000212666	0.0335669
chrX	5205598	5209951	1.05339	2.4508	0.429814	0.667331	0.999855	-1.54723	2.44601	-0.632552	0.527026	0.966174	0.394889	2.44837	0.161286	0.871868	0.999562
chrX	5207779	5212123	-0.318436	0.56345	-0.565155	0.571968	0.999855	-0.792947	0.563215	-1.40789	0.159162	0.693736	-0.46975	0.563002	-0.834367	0.404074	0.975948
chrX	5209956	5214290	-0.176948	0.572931	-0.308847	0.757438	0.999855	-0.213661	0.573842	-0.372334	0.709644	0.989491	-0.395065	0.572283	-0.690332	0.489985	0.995418
chrX	5212128	5216452	1.00725	2.04804	0.491811	0.622853	0.999855	-0.377046	2.04592	-0.184292	0.853785	0.989491	0.612556	2.04688	0.299263	0.76474	0.999562
chrX	5214295	5218610	5.24442	2.54608	2.0598	0.0394173	0.999855	-2.06317	2.33459	-0.88374	0.376836	0.905323	5.34625	2.54604	2.09983	0.0357439	0.483245
chrX	5216457	5220762	-5.36568	2.98625	-1.7968	0.0723678	0.999855	-0.478916	3.15134	-0.151972	0.879209	NA	-5.9519	2.98454	-1.99424	0.0461255	0.536547
chrX	5218614	5222910	-0.351631	0.544977	-0.645221	0.518784	0.999855	0.371425	0.54691	0.679134	0.497053	0.961643	0.249842	0.545746	0.457799	0.647097	0.999562
chrX	5220767	5225053	-0.142655	0.582035	-0.245097	0.806381	0.999855	0.273163	0.583124	0.468448	0.639464	0.982731	-0.0499134	0.582061	-0.0857529	0.931663	0.999562
chrX	5222915	5227191	0.84885	0.467492	1.81575	0.0694084	0.999855	-0.330516	0.46621	-0.708942	0.47836	0.95435	-0.061723	0.46603	-0.132444	0.894633	0.999562
chrX	5225058	5229325	0.179558	0.296393	0.60581	0.544641	0.999855	-0.156794	0.296439	-0.528925	0.596857	0.980492	0.312484	0.296503	1.0539	0.291928	0.936151
chrX	5227196	5231453	-0.580108	0.498744	-1.16314	0.244774	0.999855	-0.481237	0.499291	-0.963842	0.335125	0.865397	0.355586	0.499935	0.711265	0.47692	0.994467
chrX	5229330	5233577	-0.970436	0.558256	-1.73833	0.082152	0.999855	-0.97357	0.558711	-1.74253	0.0814158	0.52794	0.198756	0.560087	0.354866	0.72269	0.999562
chrX	5231458	5235696	-0.712198	0.405048	-1.75831	0.0786955	0.999855	-1.07847	0.405044	-2.66259	0.00775415	0.158556	-0.595526	0.405115	-1.47002	0.141557	0.80459
chrX	5233582	5237810	-0.0124333	0.385626	-0.0322419	0.974279	0.999855	-0.373995	0.385628	-0.969834	0.332129	0.862509	-0.133307	0.385369	-0.34592	0.729402	0.999562
chrX	5235701	5239919	0.422949	0.390788	1.0823	0.279121	0.999855	0.573494	0.392053	1.4628	0.143523	0.668727	0.158623	0.390175	0.406544	0.684343	0.999562
chrX	5237815	5242023	-0.245991	0.340631	-0.722163	0.470195	0.999855	0.813537	0.344902	2.35875	0.0183366	0.250422	-0.10614	0.340757	-0.311483	0.755434	0.999562
chrX	5239924	5244123	-0.135182	0.424287	-0.318611	0.750022	0.999855	0.124794	0.4258	0.293082	0.769459	0.989491	0.269222	0.425017	0.633438	0.526448	0.999562
chrX	5242028	5246217	1.16723	0.692248	1.68615	0.0917677	0.999855	0.672135	0.691752	0.971642	0.331229	0.861228	1.11852	0.691798	1.61684	0.105914	0.715596
chrX	5244128	5248307	0.535726	0.427827	1.2522	0.210496	0.999855	0.142283	0.427766	0.33262	0.739421	0.989491	-0.183875	0.426588	-0.431037	0.666442	0.999562
chrX	5246222	5250392	0.361394	0.374756	0.964347	0.334872	0.999855	0.0587313	0.37484	0.156683	0.875494	0.990613	-0.121624	0.374126	-0.325088	0.745115	0.999562
chrX	5248312	5252472	0.167407	0.388167	0.431276	0.666267	0.999855	0.154518	0.388805	0.397418	0.691059	0.989491	0.379196	0.388407	0.976285	0.328923	0.94686
chrX	5250397	5254547	-0.0679638	0.802406	-0.0846999	0.9325	0.999855	-0.140105	0.803075	-0.174461	0.861503	0.989491	0.822154	0.804694	1.0217	0.306924	0.944062
chrX	5252477	5256618	-0.0288943	1.64276	-0.0175889	0.985967	0.999855	0.143763	1.64348	0.0874748	0.930294	0.992743	0.545094	1.64343	0.331682	0.74013	0.999562
chrX	5254552	5258683	-0.00216388	0.672996	-0.0032153	0.997435	0.999855	-0.662944	0.672333	-0.986035	0.324116	0.855548	-0.128482	0.672545	-0.191039	0.848495	0.999562
chrX	5256623	5260744	0.621223	0.677427	0.917034	0.359125	0.999855	-0.417299	0.674478	-0.618699	0.536114	0.971783	-0.211202	0.673758	-0.313469	0.753924	0.999562
chrX	5258688	5262800	0.119002	1.74507	0.0681934	0.945632	0.999855	0.0327949	1.74533	0.0187901	0.985009	0.997137	0.185248	1.74506	0.106155	0.915459	0.999562
chrX	5260749	5264851	-0.255932	0.588286	-0.435047	0.663528	0.999855	-0.0336096	0.589529	-0.057011	0.954536	0.992743	0.038721	0.588706	0.0657731	0.947558	0.999562
chrX	5262805	5266897	-0.129529	0.610874	-0.212039	0.832076	0.999855	-0.672365	0.610473	-1.10138	0.270729	0.811289	-0.375893	0.610201	-0.616014	0.537885	0.999562
chrX	5264856	5268939	0.598133	0.645473	0.92666	0.354103	0.999855	-0.133125	0.644215	-0.206647	0.836285	0.989491	0.428891	0.644618	0.66534	0.505833	0.996601
chrX	5266902	5270975	0.477955	1.65014	0.289646	0.772087	0.999855	0.564827	1.65058	0.342198	0.732202	0.989491	-0.263291	1.6496	-0.159608	0.87319	0.999562
chrX	5268943	5273007	0.586774	0.306834	1.91235	0.0558314	0.999855	-0.400457	0.305609	-1.31036	0.190075	0.741355	-0.0997026	0.30541	-0.326455	0.74408	0.999562
chrX	5270980	5275034	0.452112	0.451442	1.00148	0.316593	0.999855	-0.553682	0.450223	-1.22979	0.218774	0.77013	-0.174712	0.450145	-0.388124	0.697924	0.999562
chrX	5273012	5277056	-0.706743	2.255	-0.313412	0.753968	0.999855	0.663077	2.25978	0.293426	0.769197	0.989491	0.0791268	2.25631	0.0350692	0.972025	0.999562
chrX	5275039	5279073	-0.357098	0.507327	-0.703881	0.481507	0.999855	-0.450329	0.507914	-0.886624	0.375281	0.905323	0.589778	0.509707	1.15709	0.247234	0.921248
chrX	5277061	5281086	-0.395151	0.458553	-0.861734	0.388834	0.999855	-0.300152	0.459149	-0.653714	0.513296	0.963113	0.75657	0.460328	1.64354	0.10027	0.710358
chrX	5279078	5283093	0.211844	0.388599	0.545147	0.585652	0.999855	-0.0509733	0.38872	-0.131131	0.895672	0.990613	0.478349	0.388845	1.23018	0.218631	0.899883
chrX	5281091	5285096	0.495759	0.37664	1.31627	0.188084	0.999855	0.145053	0.376658	0.385106	0.700159	0.989491	0.273976	0.376245	0.728186	0.466499	0.989845
chrX	5283098	5287094	0.0801433	0.347713	0.230487	0.817714	0.999855	-0.0780826	0.348105	-0.224308	0.822518	0.989491	0.223837	0.347847	0.643492	0.519905	0.998589
chrX	5285101	5289088	-0.673702	0.460166	-1.46404	0.143183	0.999855	-1.34113	0.459683	-2.9175	0.00352848	0.103071	-0.49665	0.460363	-1.07882	0.280666	0.930786
chrX	5287099	5291076	-0.175988	0.443915	-0.396446	0.691776	0.999855	-0.791721	0.443575	-1.78487	0.0742832	0.502736	-0.513844	0.443395	-1.15889	0.246503	0.920607
chrX	5289093	5293060	-0.104918	0.394126	-0.266205	0.790081	0.999855	-0.232731	0.394531	-0.589892	0.555263	0.972353	-0.333424	0.393698	-0.846903	0.397049	0.975948
chrX	5291081	5295039	0.14042	0.520802	0.269623	0.78745	0.999855	-0.145138	0.521046	-0.278551	0.780589	0.989491	-0.64552	0.518812	-1.24423	0.213416	0.896134
chrX	5293065	5297014	-0.527774	0.317364	-1.66299	0.0963141	0.999855	-0.347441	0.317982	-1.09264	0.27455	0.813734	-0.902755	0.317007	-2.84775	0.00440301	0.181606
chrX	5295044	5298983	0.02862	0.311241	0.0919544	0.926734	0.999855	-0.159912	0.311383	-0.513555	0.607563	0.980492	-0.520305	0.310858	-1.67377	0.0941756	0.701465
chrX	5297018	5300948	0.0343779	0.321896	0.106798	0.914949	0.999855	0.103237	0.322205	0.320409	0.748659	0.989491	0.0324651	0.321854	0.100869	0.919654	0.999562
chrX	5298988	5302908	-0.160562	0.210984	-0.761017	0.446647	0.999855	0.0645581	0.211272	0.305568	0.759934	0.989491	0.240084	0.211132	1.13712	0.255486	0.927332
chrX	5300953	5304863	-0.0834784	0.189243	-0.441119	0.659127	0.999855	0.0119401	0.189413	0.0630374	0.949737	0.992743	0.127469	0.18929	0.673407	0.500688	0.995881
chrX	5302913	5306814	0.116028	0.216238	0.536574	0.591562	0.999855	0.087539	0.21639	0.404542	0.685814	0.989491	-0.0138863	0.216163	-0.0642399	0.948779	0.999562
chrX	5304868	5308760	0.269483	0.259735	1.03753	0.299488	0.999855	-0.0316742	0.259765	-0.121934	0.902952	0.99136	0.300776	0.259717	1.15809	0.246827	0.920607
chrX	5306819	5310701	0.0153901	0.206438	0.0745506	0.940572	0.999855	-0.267712	0.206468	-1.29663	0.194759	0.746561	-0.139881	0.206365	-0.677833	0.497877	0.995418
chrX	5308765	5312638	0.0190314	0.156288	0.121771	0.90308	0.999855	-0.259772	0.15633	-1.66169	0.0965751	0.569164	-0.218189	0.156156	-1.39724	0.162341	0.832091
chrX	5310706	5314570	0.0323256	0.233448	0.13847	0.889869	0.999855	-0.0849045	0.23357	-0.363508	0.716226	0.989491	-0.339742	0.233277	-1.45639	0.145284	0.815605
chrX	5312642	5316497	0.0726951	0.207324	0.350636	0.725862	0.999855	0.0628868	0.207484	0.303092	0.76182	0.989491	-0.309615	0.207169	-1.4945	0.135044	0.79223
chrX	5314574	5318420	0.286168	0.159663	1.79233	0.0730805	0.999855	-0.040186	0.159679	-0.251667	0.801299	0.989491	-0.214375	0.159456	-1.34441	0.178814	0.856943
chrX	5316502	5320338	0.120654	0.163366	0.738548	0.460181	0.999855	-0.165312	0.163396	-1.01173	0.311668	0.848799	-0.181676	0.163243	-1.11291	0.265745	0.930786
chrX	5318424	5322251	-0.173867	0.176767	-0.983597	0.325314	0.999855	-0.397989	0.176817	-2.25085	0.0243949	0.287273	-0.229844	0.176726	-1.30057	0.193406	0.876336
chrX	5320342	5324160	0.0201523	0.220535	0.0913794	0.927191	0.999855	-0.315099	0.22055	-1.4287	0.153092	0.680692	-0.113691	0.220432	-0.515764	0.60602	0.999562
chrX	5322255	5326064	0.103722	0.19111	0.542738	0.58731	0.999855	0.148802	0.19132	0.777763	0.436709	0.935977	-0.326448	0.190921	-1.70985	0.0872929	0.682139
chrX	5324164	5327963	0.0791463	0.132232	0.59854	0.549479	0.999855	0.225084	0.132393	1.70012	0.0891076	0.552867	-0.166284	0.132158	-1.25822	0.208312	0.890662
chrX	5326068	5329858	0.129689	0.128028	1.01297	0.311073	0.999855	0.202448	0.128187	1.57932	0.114263	0.607209	-0.252517	0.127908	-1.97421	0.0483577	0.538011
chrX	5327968	5331748	-0.488661	0.197737	-2.47126	0.0134637	0.900284	-0.585546	0.197919	-2.95852	0.0030912	0.0969194	-0.825473	0.197518	-4.17922	2.92507e-05	0.00795133
chrX	5329863	5333634	-0.33913	0.23089	-1.46879	0.141889	0.999855	-0.186288	0.2313	-0.805394	0.420592	0.924972	-0.363874	0.23083	-1.57637	0.11494	0.745894
chrX	5331753	5335515	0.206597	0.254363	0.812214	0.416669	0.999855	-0.0363444	0.254479	-0.142819	0.886433	0.990613	0.0116568	0.25414	0.0458677	0.963416	0.999562
chrX	5333639	5337392	0.684849	0.316943	2.1608	0.0307108	0.999855	0.225595	0.316786	0.712136	0.47638	0.953863	0.490626	0.316536	1.54999	0.121145	0.756408
chrX	5335520	5339264	0.0285775	0.379953	0.0752133	0.940045	0.999855	-0.242131	0.380183	-0.63688	0.524203	0.9651	-0.426703	0.37889	-1.12619	0.260084	0.929154
chrX	5337396	5341132	-1.23409	0.422426	-2.92143	0.00348425	0.612419	-1.3412	0.422801	-3.17217	0.00151302	0.0613425	-1.28343	0.422274	-3.03933	0.00237102	0.133349
chrX	5339269	5342995	-0.205589	0.459174	-0.447737	0.654343	0.999855	-0.451376	0.459311	-0.982723	0.325744	0.856329	-0.109239	0.459205	-0.237886	0.811969	0.999562
chrX	5341136	5344853	0.256831	0.408986	0.62797	0.530023	0.999855	0.103861	0.409244	0.253788	0.799659	0.989491	0.0807399	0.40873	0.197538	0.843406	0.999562
chrX	5342999	5346707	-0.587399	0.308047	-1.90685	0.0565405	0.999855	0.229626	0.311536	0.737079	0.461075	0.942653	-0.848342	0.307478	-2.75903	0.00579726	0.195843
chrX	5344858	5348557	-1.71456	1.53916	-1.11396	0.265297	0.999855	-1.16808	1.54128	-0.757865	0.448532	0.94238	-2.1145	1.53849	-1.3744	0.169318	0.844104
chrX	5346712	5350402	-1.1269	3.32502	-0.338916	0.734673	0.999855	-0.479282	3.40282	-0.140848	0.88799	NA	-1.53687	3.30267	-0.465343	0.641686	0.999562
chrX	5348561	5352243	0.878933	0.376626	2.3337	0.0196115	0.940775	-0.779263	0.373117	-2.08852	0.0367509	0.352752	0.329661	0.374559	0.880131	0.378788	0.969391
chrX	5350406	5354079	0.40817	0.326189	1.25133	0.210814	0.999855	-0.0708105	0.326065	-0.217167	0.828078	0.989491	0.703253	0.326461	2.15417	0.0312266	0.458834
chrX	5352247	5355911	0.208273	0.258799	0.804767	0.420954	0.999855	0.0963263	0.259162	0.371684	0.710128	0.989491	0.430676	0.259011	1.66277	0.0963579	0.701465
chrX	5354083	5357738	-0.328176	0.322119	-1.0188	0.308296	0.999855	-0.405296	0.322707	-1.25593	0.209143	0.762591	-0.113324	0.3224	-0.351501	0.725213	0.999562
chrX	5355915	5359561	0.00612397	0.381634	0.0160467	0.987197	0.999855	0.325042	0.383709	0.847106	0.396936	0.914197	-0.289725	0.380861	-0.760711	0.44683	0.987204
chrX	5357742	5361379	0.512677	0.353172	1.45164	0.146602	0.999855	0.150816	0.353174	0.427031	0.669357	0.989491	-0.149622	0.351794	-0.425311	0.67061	0.999562
chrX	5359565	5363194	-0.120726	0.280143	-0.430945	0.666509	0.999855	-0.0902877	0.28083	-0.321503	0.747829	0.989491	-0.222175	0.279897	-0.793774	0.427327	0.982058
chrX	5361384	5365003	-0.0133361	0.372652	-0.035787	0.971452	0.999855	0.49001	0.374321	1.30906	0.190513	0.74232	-0.263825	0.372248	-0.708736	0.478488	0.994467
chrX	5363198	5366809	0.1513	0.538988	0.280711	0.778932	0.999855	-0.282524	0.538812	-0.524346	0.600038	0.980492	-0.653308	0.537315	-1.21587	0.224033	0.902464
chrX	5365008	5368610	-0.579526	1.0408	-0.556811	0.577657	0.999855	-0.406529	1.04227	-0.390044	0.696504	0.989491	-1.30644	1.03941	-1.25691	0.208787	0.890662
chrX	5366813	5370407	0.303296	0.678701	0.446878	0.654963	0.999855	0.408051	0.680184	0.599913	0.548564	0.971783	0.104006	0.678043	0.153391	0.87809	0.999562
chrX	5368614	5372199	0.502749	0.336743	1.49297	0.135444	0.999855	0.521946	0.337503	1.54649	0.121985	0.626307	0.465865	0.336564	1.38418	0.166303	0.838906
chrX	5370411	5373987	0.0155751	0.325406	0.0478637	0.961825	0.999855	-0.0222299	0.326055	-0.0681785	0.945644	0.992743	0.238642	0.325691	0.732725	0.463726	0.989845
chrX	5372203	5375771	-0.311299	0.55743	-0.558455	0.576534	0.999855	-1.01413	0.556743	-1.82154	0.0685244	0.482371	0.249406	0.55875	0.446364	0.655335	0.999562
chrX	5373991	5377550	0.190925	0.480263	0.397542	0.690968	0.999855	-0.140436	0.480312	-0.292384	0.769993	0.989491	0.273222	0.480283	0.568877	0.56944	0.999562
chrX	5375775	5379326	0.30353	0.375106	0.809184	0.418409	0.999855	0.0557496	0.375331	0.148535	0.881921	0.990613	0.136791	0.374697	0.365069	0.71506	0.999562
chrX	5377555	5381096	-0.347591	0.435258	-0.798587	0.42453	0.999855	-0.541208	0.435481	-1.24278	0.213948	0.766051	-0.11762	0.435469	-0.2701	0.787084	0.999562
chrX	5379330	5382863	-0.387925	0.342258	-1.13343	0.257034	0.999855	-0.586369	0.342476	-1.71215	0.0868695	0.543281	-0.0911424	0.342565	-0.266058	0.790194	0.999562
chrX	5381101	5384626	-0.168428	0.519536	-0.324189	0.745795	0.999855	-0.688355	0.519333	-1.32546	0.185018	0.734916	-0.0617235	0.519589	-0.118793	0.905439	0.999562
chrX	5382867	5386384	-0.757831	0.431207	-1.75746	0.078839	0.999855	-0.549984	0.431983	-1.27316	0.202961	0.762591	-0.74275	0.431149	-1.72272	0.0849389	0.675782
chrX	5384630	5388138	-0.440099	0.325227	-1.35321	0.17599	0.999855	-0.563971	0.325638	-1.73189	0.0832924	0.534412	-0.335048	0.325282	-1.03002	0.303	0.943718
chrX	5386388	5389888	-0.40119	0.571771	-0.701663	0.48289	0.999855	-0.316501	0.572752	-0.552597	0.580539	0.977885	-0.303098	0.571826	-0.530054	0.596075	0.999562
chrX	5388142	5391633	-0.0186575	1.03227	-0.0180743	0.98558	0.999855	-0.362455	1.03231	-0.35111	0.725506	0.989491	-0.159075	1.03181	-0.154171	0.877475	0.999562
chrX	5389892	5393375	-0.118126	3.62764	-0.0325627	0.974023	0.999855	-0.479546	3.62764	-0.132192	0.894832	NA	-0.0316282	3.62757	-0.00871885	0.993043	0.999562
chrX	5391638	5395112	-0.422061	2.56608	-0.164477	0.869356	0.999855	-0.214555	2.56641	-0.0836011	0.933374	0.992743	1.04694	2.56719	0.407815	0.683409	0.999562
chrX	5393379	5396845	-0.0106465	0.347891	-0.0306031	0.975586	0.999855	-0.311643	0.347986	-0.895561	0.370487	0.903387	-0.341263	0.347367	-0.982428	0.325889	0.94686
chrX	5395116	5398574	0.10893	0.339883	0.320493	0.748595	0.999855	-0.219275	0.339931	-0.645058	0.518889	0.963113	-0.0909845	0.33955	-0.267956	0.788733	0.999562
chrX	5396849	5400299	0.451308	0.236937	1.90476	0.0568114	0.999855	0.188428	0.237109	0.794688	0.426795	0.928407	0.210121	0.23647	0.888572	0.374233	0.969071
chrX	5398578	5402020	0.12099	0.309521	0.390893	0.695876	0.999855	0.161872	0.310064	0.522059	0.601629	0.980492	-0.0642487	0.30925	-0.207757	0.835419	0.999562
chrX	5400303	5403737	0.015832	0.255566	0.0619489	0.950604	0.999855	-0.160297	0.255826	-0.626587	0.53093	0.967441	0.0205496	0.255482	0.0804347	0.935891	0.999562
chrX	5402024	5405449	0.324573	0.275394	1.17858	0.238567	0.999855	-0.401972	0.274923	-1.46213	0.143706	0.668727	-0.0847698	0.274796	-0.308482	0.757715	0.999562
chrX	5403741	5407158	-0.0274259	0.231948	-0.118242	0.905876	0.999855	-0.410622	0.231931	-1.77045	0.0766519	0.512988	0.146231	0.232039	0.630199	0.528564	0.999562
chrX	5405453	5408862	-0.264315	0.26227	-1.0078	0.313551	0.999855	-0.216635	0.26252	-0.825216	0.409249	0.92128	-0.0458006	0.262353	-0.174576	0.861413	0.999562
chrX	5407162	5410563	-0.199548	0.557723	-0.357791	0.7205	0.999855	-0.269856	0.55784	-0.483751	0.628562	0.982731	-0.412968	0.557631	-0.740576	0.458951	0.988629
chrX	5408866	5412259	-0.175965	0.347346	-0.506601	0.612435	0.999855	-0.36672	0.347525	-1.05523	0.291319	0.832012	-0.280826	0.347186	-0.808865	0.418593	0.978232
chrX	5410567	5413952	0.168242	0.272209	0.618062	0.536534	0.999855	0.193612	0.272638	0.710144	0.477615	0.954137	0.226812	0.272199	0.833257	0.4047	0.975948
chrX	5412263	5415640	0.204055	0.22309	0.914675	0.360362	0.999855	0.366167	0.223506	1.63828	0.101362	0.58206	0.170585	0.223025	0.764869	0.444349	0.98694
chrX	5413956	5417325	-0.0755908	0.211429	-0.357524	0.7207	0.999855	0.23618	0.211804	1.11509	0.264812	0.80557	0.235605	0.211544	1.11374	0.265391	0.930786
chrX	5415644	5419005	-0.233942	0.209278	-1.11785	0.26363	0.999855	-0.0472159	0.209556	-0.225314	0.821735	0.989491	0.126197	0.209412	0.602623	0.546759	0.999562
chrX	5417329	5420682	-0.344521	0.200235	-1.72058	0.0853262	0.999855	-0.576677	0.200318	-2.87881	0.00399183	0.110433	-0.154833	0.200311	-0.772964	0.439543	0.983995
chrX	5419009	5422354	0.0954852	0.200645	0.47589	0.634153	0.999855	0.0449067	0.20084	0.223594	0.823073	0.989491	-0.184365	0.200473	-0.919651	0.357755	0.966955
chrX	5420685	5424023	0.0471877	0.215774	0.218691	0.826891	0.999855	-0.110346	0.215836	-0.51125	0.609176	0.980492	-0.168121	0.215702	-0.779417	0.435734	0.982058
chrX	5422358	5425687	0.0766697	0.160882	0.476557	0.633678	0.999855	-0.0210505	0.160962	-0.13078	0.895949	0.990613	-0.0284562	0.160838	-0.176924	0.859568	0.999562
chrX	5424027	5427348	0.128812	0.133511	0.964799	0.334645	0.999855	0.0611967	0.13366	0.457855	0.647057	0.985024	-0.0125051	0.133423	-0.0937254	0.925327	0.999562
chrX	5425691	5429005	0.32221	0.163344	1.97258	0.0485437	0.999855	0.0273272	0.163379	0.167262	0.867164	0.989846	0.0216159	0.163181	0.132465	0.894616	0.999562
chrX	5427352	5430658	0.114796	0.163424	0.702445	0.482402	0.999855	-0.243089	0.163426	-1.48745	0.136895	0.653621	-0.0698302	0.163322	-0.427563	0.668969	0.999562
chrX	5429009	5432307	-0.0242066	0.186016	-0.130131	0.896462	0.999855	-0.185825	0.186084	-0.998611	0.317983	0.853992	-0.000647784	0.186003	-0.00348266	0.997221	0.999562
chrX	5430662	5433952	0.0657993	0.223619	0.294248	0.768569	0.999855	-0.102025	0.223726	-0.456027	0.648371	0.985024	-0.0437054	0.223533	-0.195521	0.844985	0.999562
chrX	5432311	5435594	-0.353727	0.785176	-0.450506	0.652346	0.999855	-0.94719	0.784614	-1.20721	0.227353	0.784253	-1.10147	0.783528	-1.40578	0.159789	0.832091
chrX	5433956	5437231	0.23528	0.336123	0.699984	0.483937	0.999855	-0.238321	0.335968	-0.709356	0.478104	0.95435	-0.0304608	0.335688	-0.0907413	0.927698	0.999562
chrX	5435598	5438865	0.454149	0.426237	1.06548	0.286657	0.999855	-0.241898	0.425769	-0.568143	0.569938	0.976043	0.0809655	0.425638	0.190222	0.849135	0.999562
chrX	5437235	5440495	-0.118126	3.62764	-0.0325627	0.974023	0.999855	-0.479546	3.62764	-0.132192	0.894832	NA	-0.0316282	3.62757	-0.00871885	0.993043	0.999562
chrX	5438869	5442121	-0.750315	0.441345	-1.70006	0.0891189	0.999855	-0.804171	0.441815	-1.82015	0.0687357	0.482371	-0.797568	0.441193	-1.80775	0.0706452	0.623587
chrX	5440499	5443744	0.0874367	0.311121	0.281037	0.778682	0.999855	-0.078156	0.311543	-0.250868	0.801917	0.989491	-0.691096	0.309839	-2.2305	0.0257145	0.422339
chrX	5442125	5445362	-0.199531	0.409454	-0.487309	0.626039	0.999855	-0.311587	0.409809	-0.760321	0.447062	0.94183	-0.923671	0.408662	-2.26023	0.0238068	0.405877
chrX	5443748	5446977	-1.00643	0.305833	-3.2908	0.00099904	0.367672	-0.815361	0.306671	-2.65875	0.00784317	0.159681	-1.01284	0.305741	-3.31274	0.000923859	0.076319
chrX	5445366	5448589	-1.12765	1.54726	-0.728805	0.466121	0.999855	6.33804	1.85205	3.42217	0.000621229	0.0379434	-0.441797	1.54805	-0.285389	0.775346	0.999562
chrX	5446981	5450196	0.70473	0.508592	1.38565	0.165854	0.999855	-0.693282	0.507351	-1.36648	0.17179	0.71752	-0.268328	0.507346	-0.528887	0.596884	0.999562
chrX	5448592	5451800	0.876813	0.455915	1.92319	0.0544559	0.999855	-0.461271	0.45484	-1.01414	0.310517	0.848799	0.311379	0.455138	0.684143	0.493885	0.995418
chrX	5450200	5453400	0.170407	0.361751	0.471061	0.637597	0.999855	-0.0177273	0.362119	-0.0489542	0.960956	0.993843	0.516207	0.36235	1.42461	0.154271	0.824383
chrX	5451803	5454996	0.230241	0.350982	0.655992	0.511829	0.999855	0.172607	0.351424	0.491163	0.623311	0.982731	-0.132972	0.350495	-0.379382	0.704404	0.999562
chrX	5453404	5456589	0.400725	0.355346	1.1277	0.259445	0.999855	0.186412	0.355572	0.524261	0.600097	0.980492	-0.252273	0.354527	-0.711576	0.476727	0.994467
chrX	5455000	5458178	-0.493918	0.325733	-1.51633	0.129436	0.999855	-0.194434	0.326648	-0.595242	0.551682	0.972353	-0.526458	0.325626	-1.61676	0.105931	0.715596
chrX	5456593	5459764	-0.648621	0.435715	-1.48864	0.136583	0.999855	-0.148867	0.436473	-0.341069	0.733052	0.989491	-0.607662	0.435698	-1.39469	0.163111	0.832091
chrX	5458182	5461345	-0.621071	0.226381	-2.74348	0.00607912	0.725491	-0.591351	0.226722	-2.60827	0.00910023	0.169072	-0.546927	0.226384	-2.41592	0.0156954	0.33713
chrX	5459767	5462924	-0.209759	0.201031	-1.04342	0.296756	0.999855	-0.0813124	0.201545	-0.403445	0.686621	0.989491	-0.622808	0.200671	-3.10363	0.00191162	0.112364
chrX	5461349	5464498	0.452843	0.28278	1.6014	0.109289	0.999855	0.417701	0.283362	1.47409	0.140458	0.662561	-0.350417	0.28174	-1.24376	0.213587	0.896134
chrX	5462927	5466069	-0.617296	0.527985	-1.16915	0.242341	0.999855	-0.150635	0.529642	-0.284409	0.776097	0.989491	-0.143728	0.528675	-0.271864	0.785727	0.999562
chrX	5464502	5467637	-0.557459	0.411865	-1.3535	0.175896	0.999855	-0.707706	0.412242	-1.71672	0.0860297	0.540906	-0.324902	0.412148	-0.788313	0.430514	0.982058
chrX	5466073	5469201	0.389672	0.426741	0.913134	0.361172	0.999855	-1.16326	0.423983	-2.74365	0.00607604	0.140476	-0.789988	0.423896	-1.86364	0.0623729	0.594913
chrX	5467640	5470761	-0.104385	0.374701	-0.278582	0.780566	0.999855	-0.424974	0.374735	-1.13407	0.256767	0.798661	-0.342206	0.374483	-0.913811	0.360816	0.966955
chrX	5469204	5472318	-0.33222	0.366587	-0.90625	0.364803	0.999855	-0.14466	0.366956	-0.394216	0.693421	0.989491	-0.201839	0.366622	-0.550536	0.581952	0.999562
chrX	5470764	5473871	-0.333808	0.537875	-0.620604	0.53486	0.999855	-0.0706962	0.538678	-0.13124	0.895585	0.990613	-0.13339	0.538017	-0.247929	0.80419	0.999562
chrX	5472321	5475421	0.208847	0.294028	0.710298	0.47752	0.999855	-0.842973	0.293077	-2.87629	0.00402382	0.110667	-0.968131	0.292578	-3.30897	0.000936405	0.076319
chrX	5473875	5476967	0.248094	0.303229	0.818175	0.413257	0.999855	-0.475178	0.302833	-1.56911	0.116623	0.611457	-0.463601	0.302481	-1.53266	0.125359	0.761022
chrX	5475424	5478510	0.26665	0.450798	0.591507	0.554181	0.999855	-0.468913	0.450054	-1.0419	0.297456	0.838276	0.0411762	0.450193	0.0914634	0.927124	0.999562
chrX	5476971	5480049	0.0351767	0.369318	0.0952476	0.924118	0.999855	-0.212071	0.369455	-0.574011	0.565961	0.974055	-0.0632752	0.36914	-0.171412	0.863899	0.999562
chrX	5478513	5481585	0.20637	0.336371	0.613521	0.539532	0.999855	-0.383321	0.336129	-1.1404	0.254121	0.794818	-0.182286	0.33592	-0.542647	0.587373	0.999562
chrX	5480053	5483118	0.402142	1.52119	0.264361	0.791502	0.999855	-1.17252	1.52022	-0.771283	0.440539	0.939191	-0.631317	1.52027	-0.415266	0.677947	0.999562
chrX	5481589	5484647	-0.118126	3.62764	-0.0325627	0.974023	0.999855	-0.479546	3.62764	-0.132192	0.894832	NA	-0.0316282	3.62757	-0.00871885	0.993043	0.999562
chrX	5483121	5486173	-1.21314	2.0105	-0.603405	0.54624	0.999855	-0.870628	2.01167	-0.432789	0.665168	0.989232	-1.2653	2.01034	-0.629394	0.529091	0.999562
chrX	5484650	5487695	-1.21313	1.62371	-0.747133	0.454983	0.999855	-2.20716	1.62289	-1.36002	0.173825	0.720723	-1.26578	1.62352	-0.779652	0.435596	0.982058
chrX	5486176	5489214	-0.118092	2.63427	-0.044829	0.964244	0.999855	-7.57667	2.43029	-3.1176	0.00182331	NA	-0.01332	2.63424	-0.00505649	0.995966	0.999562
chrX	5487698	5490729	-0.165675	0.453703	-0.365162	0.714991	0.999855	-0.594324	0.453592	-1.31026	0.190107	0.741355	-0.639431	0.452918	-1.4118	0.158008	0.829864
chrX	5489217	5492242	-0.230293	0.250819	-0.918167	0.358531	0.999855	-0.650125	0.250734	-2.59289	0.00951729	0.171094	-0.651897	0.250184	-2.60567	0.00916955	0.253484
chrX	5490733	5493750	-0.356338	0.317727	-1.12152	0.262066	0.999855	-0.448125	0.318103	-1.40874	0.158911	0.693284	-0.797455	0.317187	-2.51415	0.011932	0.293383
chrX	5492245	5495256	-0.81921	0.216706	-3.78029	0.000156646	0.21487	-0.693157	0.217065	-3.19331	0.00140652	0.058118	-0.296554	0.217035	-1.36639	0.171816	0.847514
chrX	5493754	5496758	-0.573924	0.193926	-2.9595	0.00308138	0.588942	-0.679275	0.194029	-3.5009	0.000463692	0.0326296	-0.458881	0.193943	-2.36606	0.0179786	0.35329
chrX	5495259	5498257	-0.351071	0.218624	-1.60582	0.108314	0.999855	-0.647619	0.218663	-2.96172	0.00305929	0.0965627	-0.468892	0.218525	-2.14572	0.0318954	0.458862
chrX	5496761	5499753	-0.435898	0.361342	-1.20633	0.22769	0.999855	-0.602637	0.361538	-1.66687	0.0955402	0.568602	-0.029423	0.361696	-0.0813474	0.935166	0.999562
chrX	5498260	5501245	-0.210996	0.202733	-1.04076	0.297988	0.999855	-0.521897	0.202753	-2.57405	0.0100517	0.172219	-0.311121	0.202673	-1.53509	0.124763	0.761022
chrX	5499756	5502734	-0.314547	0.153801	-2.04515	0.0408404	0.999855	-0.454353	0.153899	-2.95228	0.00315435	0.0982445	-0.332687	0.153768	-2.16357	0.0304972	0.453626
chrX	5501248	5504220	-0.285902	0.204016	-1.40137	0.161103	0.999855	-0.436498	0.204142	-2.13821	0.0324997	0.333564	-0.259136	0.203993	-1.27032	0.203971	0.887511
chrX	5502737	5505703	-0.118126	3.62764	-0.0325627	0.974023	0.999855	-0.479546	3.62764	-0.132192	0.894832	NA	-0.0316282	3.62757	-0.00871885	0.993043	0.999562
chrX	5504223	5507182	0.125539	0.346045	0.362783	0.716767	0.999855	-0.659051	0.3455	-1.90753	0.0564521	0.440289	-0.152124	0.345586	-0.440191	0.659799	0.999562
chrX	5505706	5508658	0.0487647	0.190982	0.255336	0.798463	0.999855	-0.395976	0.190936	-2.07387	0.0380914	0.358922	0.191044	0.191026	1.00009	0.317266	0.94686
chrX	5507185	5510131	0.0168046	0.207135	0.0811286	0.93534	0.999855	-0.422955	0.207078	-2.04249	0.0411026	0.370317	0.202543	0.207227	0.977393	0.328375	0.94686
chrX	5508661	5511601	0.151847	0.417192	0.363974	0.715878	0.999855	-0.482797	0.416608	-1.15888	0.246507	0.790454	0.0640263	0.416839	0.1536	0.877925	0.999562
chrX	5510134	5513068	-0.18275	0.231015	-0.791077	0.428899	0.999855	-0.346417	0.231157	-1.49862	0.133971	0.653621	-0.352301	0.230869	-1.52598	0.127015	0.765377
chrX	5511604	5514531	-0.162977	0.13603	-1.19809	0.23088	0.999855	-0.291713	0.136121	-2.14305	0.0321093	0.332273	-0.238902	0.135981	-1.75688	0.0789385	0.656881
chrX	5513071	5515992	-0.20133	0.139668	-1.44149	0.149446	0.999855	-0.297003	0.139805	-2.12442	0.0336354	0.338731	-0.142187	0.139663	-1.01807	0.308645	0.945648
chrX	5514534	5517449	-0.153666	0.166513	-0.922849	0.356086	0.999855	-0.34035	0.166608	-2.04282	0.0410705	0.370317	-0.192867	0.16646	-1.15864	0.246603	0.920607
chrX	5515995	5518903	-0.185252	0.113589	-1.63089	0.102913	0.999855	-0.315946	0.11366	-2.77976	0.00543994	0.132167	-0.22372	0.11356	-1.97006	0.0488318	0.53899
chrX	5517452	5520354	-0.210207	0.127655	-1.64669	0.0996227	0.999855	-0.266388	0.127753	-2.08518	0.0370529	0.352752	-0.30935	0.127609	-2.4242	0.0153423	0.33713
chrX	5518906	5521802	-0.0669728	0.191506	-0.349717	0.726551	0.999855	-0.0701528	0.191725	-0.365904	0.714436	0.989491	-0.0201388	0.191494	-0.105167	0.916244	0.999562
chrX	5520357	5523247	0.00759855	0.274722	0.027659	0.977934	0.999855	-0.118803	0.275152	-0.431773	0.665906	0.989232	0.0340018	0.274649	0.123801	0.901473	0.999562
chrX	5521805	5524689	-0.141595	0.270632	-0.5232	0.600835	0.999855	-0.643281	0.270508	-2.37804	0.0174048	0.245809	-0.112258	0.270596	-0.414854	0.678249	0.999562
chrX	5523250	5526128	-0.141595	0.270632	-0.5232	0.600835	0.999855	-0.643281	0.270508	-2.37804	0.0174048	0.245809	-0.112258	0.270596	-0.414854	0.678249	0.999562
chrX	5524692	5527564	-0.118126	3.62764	-0.0325627	0.974023	0.999855	-0.479546	3.62764	-0.132192	0.894832	NA	-0.0316282	3.62757	-0.00871885	0.993043	0.999562
chrX	5526131	5528996	-0.118126	3.62764	-0.0325627	0.974023	0.999855	-0.479546	3.62764	-0.132192	0.894832	NA	-0.0316282	3.62757	-0.00871885	0.993043	0.999562
chrX	5527567	5530426	-0.229714	0.217934	-1.05405	0.291858	0.999855	-0.539499	0.217969	-2.47512	0.0133192	0.208534	-0.282032	0.217859	-1.29456	0.195472	0.876336
chrX	5528999	5531853	-0.0102163	0.186511	-0.0547758	0.956317	0.999855	-0.282687	0.186548	-1.51536	0.129682	0.646077	-0.169698	0.186428	-0.910259	0.362686	0.966955
chrX	5530429	5533277	-0.118552	0.258166	-0.45921	0.646083	0.999855	-0.368896	0.258229	-1.42856	0.15313	0.680692	-0.0914719	0.258144	-0.354345	0.72308	0.999562
chrX	5531856	5534698	-0.30946	0.270838	-1.1426	0.253204	0.999855	-0.661316	0.270849	-2.44164	0.0146205	0.217235	-0.892161	0.270357	-3.29994	0.00096705	0.076319
chrX	5533280	5536116	-0.509252	0.231776	-2.19717	0.028008	0.999855	-0.523991	0.232031	-2.25828	0.0239284	0.287273	-0.185156	0.231957	-0.798236	0.424733	0.98113
chrX	5534701	5537531	-0.474903	0.235135	-2.01971	0.0434138	0.999855	-0.28064	0.235822	-1.19005	0.234027	0.786024	-0.144779	0.235423	-0.614974	0.538572	0.999562
chrX	5536119	5538943	0.0237872	0.266824	0.0891493	0.928963	0.999855	-0.076267	0.267167	-0.285466	0.775287	0.989491	-0.106602	0.266602	-0.399855	0.689263	0.999562
chrX	5537534	5540352	-0.0987971	0.217831	-0.45355	0.650153	0.999855	-0.0720727	0.21825	-0.33023	0.741226	0.989491	0.0469077	0.217904	0.215268	0.829558	0.999562
chrX	5538946	5541759	-0.16311	0.240762	-0.677473	0.498106	0.999855	-0.359365	0.240912	-1.49168	0.135782	0.653621	-0.416386	0.240517	-1.73121	0.0834137	0.675734
chrX	5540355	5543162	0.317598	0.225614	1.40771	0.159218	0.999855	-0.0161368	0.225647	-0.0715135	0.942989	0.992743	-0.115469	0.225134	-0.512889	0.608029	0.999562
chrX	5541762	5544563	0.198611	0.311578	0.637437	0.52384	0.999855	-0.134154	0.311611	-0.430517	0.66682	0.989291	-0.163646	0.311167	-0.52591	0.598951	0.999562
chrX	5543165	5545961	0.0980927	0.282497	0.347235	0.728415	0.999855	-0.381436	0.282379	-1.3508	0.176761	0.722529	-0.0302739	0.282302	-0.107239	0.914599	0.999562
chrX	5544566	5547356	-0.418812	0.203495	-2.05809	0.0395813	0.999855	-0.348104	0.203763	-1.70838	0.0875657	0.546182	-0.291821	0.203527	-1.43382	0.151624	0.8225
chrX	5545964	5548748	-0.581507	0.177798	-3.2706	0.00107318	0.367672	-0.281631	0.178246	-1.58002	0.114103	0.607043	-0.551281	0.177778	-3.10095	0.001929	0.112364
chrX	5547359	5550137	0.0446336	0.255545	0.174661	0.861346	0.999855	-0.202569	0.255615	-0.792475	0.428084	0.929255	-0.214703	0.255373	-0.840744	0.400491	0.975948
chrX	5548751	5551524	0.129147	0.245213	0.526671	0.598422	0.999855	-0.347725	0.245143	-1.41846	0.156057	0.68667	-0.184287	0.244997	-0.7522	0.451931	0.987204
chrX	5550140	5552908	0.00343484	0.27032	0.0127066	0.989862	0.999855	-0.449765	0.270197	-1.66458	0.0959962	0.568602	-0.47191	0.269684	-1.74986	0.0801418	0.661355
chrX	5551527	5554289	0.00343484	0.27032	0.0127066	0.989862	0.999855	-0.449765	0.270197	-1.66458	0.0959962	0.568602	-0.47191	0.269684	-1.74986	0.0801418	0.661355
chrX	5552911	5555667	-0.327494	0.217532	-1.5055	0.132197	0.999855	-0.510738	0.217643	-2.34668	0.0189415	0.25452	-0.614694	0.21735	-2.82813	0.00468211	0.185574
chrX	5554292	5557043	-0.0967878	0.196682	-0.492102	0.622647	0.999855	-0.30769	0.196763	-1.56376	0.117874	0.613904	-0.400678	0.196518	-2.03889	0.0414609	0.511003
chrX	5555670	5558416	-0.00245188	0.241541	-0.010151	0.991901	0.999855	-0.598334	0.241369	-2.47892	0.0131782	0.207977	-0.443628	0.241197	-1.83928	0.0658747	0.613953
chrX	5557046	5559786	-0.0848542	0.197933	-0.428703	0.66814	0.999855	-0.302489	0.198004	-1.52769	0.126589	0.636036	-0.193556	0.197855	-0.978273	0.327939	0.94686
chrX	5558418	5561153	0.021023	0.16909	0.12433	0.901054	0.999855	-0.027269	0.169214	-0.16115	0.871975	0.990613	0.121951	0.169102	0.721169	0.470806	0.994467
chrX	5559789	5562518	-0.000629168	0.166578	-0.00377703	0.996986	0.999855	-0.395255	0.166559	-2.37307	0.017641	0.246024	-0.380816	0.166342	-2.28936	0.0220587	0.388264
chrX	5561156	5563880	0.212186	0.240803	0.881161	0.37823	0.999855	-0.06199	0.240873	-0.257355	0.796905	0.989491	-0.110239	0.240539	-0.4583	0.646737	0.999562
chrX	5562521	5565240	-0.0980497	0.201007	-0.487793	0.625696	0.999855	-0.150365	0.201197	-0.747349	0.454853	0.942653	-0.0910875	0.200974	-0.453231	0.650382	0.999562
chrX	5563883	5566597	-0.0980497	0.201007	-0.487793	0.625696	0.999855	-0.150365	0.201197	-0.747349	0.454853	0.942653	-0.0910875	0.200974	-0.453231	0.650382	0.999562
chrX	5565243	5567951	0.102451	0.219623	0.466485	0.640869	0.999855	-0.437891	0.219474	-1.99519	0.0460222	0.392106	-0.163748	0.219355	-0.746498	0.455367	0.988629
chrX	5566599	5569303	-0.0408074	0.205624	-0.198457	0.842688	0.999855	-0.283554	0.205684	-1.37859	0.168021	0.710184	-0.0998215	0.205565	-0.485596	0.627254	0.999562
chrX	5567954	5570652	0.29807	0.24812	1.20131	0.229629	0.999855	-0.136326	0.248074	-0.549536	0.582637	0.978273	0.178756	0.248005	0.720776	0.471048	0.994467
chrX	5569305	5571998	0.293385	0.249795	1.1745	0.240193	0.999855	0.0984266	0.249961	0.393768	0.693752	0.989491	0.137548	0.249601	0.551073	0.581584	0.999562
chrX	5570654	5573342	-0.0517559	0.28208	-0.183479	0.854422	0.999855	-0.514105	0.281992	-1.82312	0.0682853	0.482371	-0.732188	0.281543	-2.60063	0.00930527	0.25579
chrX	5572001	5574684	0.245582	0.425667	0.576935	0.563984	0.999855	-0.829625	0.424594	-1.95393	0.0507098	0.415843	-0.87884	0.424117	-2.07217	0.0382499	0.495641
chrX	5573345	5576023	-0.118126	3.62764	-0.0325627	0.974023	0.999855	-0.479546	3.62764	-0.132192	0.894832	NA	-0.0316282	3.62757	-0.00871885	0.993043	0.999562
chrX	5574686	5577359	-0.299379	0.355136	-0.842998	0.399229	0.999855	0.0638668	0.356035	0.179383	0.857637	0.989491	-0.0421187	0.355328	-0.118535	0.905644	0.999562
chrX	5576025	5578693	-0.166633	0.28092	-0.593168	0.553069	0.999855	-0.0228093	0.281308	-0.081083	0.935376	0.992743	-0.0248036	0.280969	-0.0882789	0.929655	0.999562
chrX	5577361	5580024	-0.349608	0.192033	-1.82056	0.0686735	0.999855	-0.164155	0.19234	-0.853461	0.393403	0.911866	-0.273327	0.192037	-1.42331	0.154647	0.824383
chrX	5578695	5581353	-0.390228	0.178083	-2.19127	0.0284323	0.999855	-0.204641	0.178437	-1.14685	0.251442	0.794818	-0.366879	0.178059	-2.06043	0.0393574	0.496329
chrX	5580027	5582679	0.17634	0.280354	0.628991	0.529355	0.999855	0.091918	0.280761	0.327389	0.743374	0.989491	-0.151367	0.279893	-0.540805	0.588642	0.999562
chrX	5581355	5584003	-0.0792372	0.298049	-0.265853	0.790353	0.999855	-0.667145	0.297735	-2.24073	0.0250433	0.289383	-0.684266	0.297236	-2.30209	0.0213299	0.379517
chrX	5582682	5585325	-0.48568	0.363609	-1.33572	0.18164	0.999855	-1.79414	0.362025	-4.95583	7.20204e-07	0.000241937	-0.929834	0.362622	-2.5642	0.0103415	0.273797
chrX	5584006	5586644	-0.25352	0.219039	-1.15742	0.2471	0.999855	-0.776994	0.218948	-3.54877	0.00038704	0.0297774	-0.342601	0.218949	-1.56475	0.117641	0.751924
chrX	5585327	5587961	-0.0647903	0.197221	-0.328516	0.742521	0.999855	-0.519237	0.197173	-2.63341	0.00845321	0.163835	-0.294293	0.197075	-1.4933	0.135358	0.79223
chrX	5586646	5589275	0.384176	0.347421	1.1058	0.268815	0.999855	0.081783	0.347523	0.235331	0.813952	0.989491	-0.307018	0.346438	-0.886213	0.375503	0.969391
chrX	5587963	5590587	-0.299948	0.252041	-1.19008	0.234016	0.999855	-0.658117	0.252046	-2.6111	0.00902512	0.169072	-0.530902	0.251745	-2.10889	0.0349543	0.476897
chrX	5589277	5591896	-0.174145	0.2869	-0.606989	0.543858	0.999855	-0.351678	0.287018	-1.22528	0.220469	0.773213	-0.152054	0.286872	-0.530041	0.596083	0.999562
chrX	5590589	5593203	-0.175179	0.216979	-0.807352	0.419464	0.999855	0.0151826	0.217369	0.069847	0.944315	0.992743	-0.0601268	0.217007	-0.277074	0.781724	0.999562
chrX	5591899	5594508	-0.189353	0.290225	-0.652437	0.514119	0.999855	-0.19198	0.290526	-0.660802	0.508739	0.963113	-0.181826	0.290181	-0.626594	0.530925	0.999562
chrX	5593206	5595811	0.194185	0.187143	1.03763	0.299443	0.999855	0.198367	0.187439	1.0583	0.289917	0.832012	0.235381	0.187123	1.25789	0.20843	0.890662
chrX	5594511	5597111	0.228181	0.187157	1.21919	0.222772	0.999855	0.0247806	0.187229	0.132354	0.894704	0.990613	0.0512086	0.187062	0.273753	0.784275	0.999562
chrX	5595813	5598409	-0.0972122	0.194407	-0.500045	0.617043	0.999855	-0.100946	0.194578	-0.518795	0.603904	0.980492	-0.10115	0.194377	-0.520382	0.602798	0.999562
chrX	5597113	5599705	0.0557676	0.244641	0.227957	0.81968	0.999855	-0.103952	0.244752	-0.424724	0.671038	0.989491	0.241073	0.244703	0.985164	0.324543	0.94686
chrX	5598411	5600998	-0.0566501	0.25535	-0.221853	0.824428	0.999855	-0.350957	0.255378	-1.37427	0.169359	0.711791	-0.125419	0.255298	-0.491265	0.623239	0.999562
chrX	5599707	5602289	-0.125643	0.310797	-0.40426	0.686022	0.999855	-0.614229	0.310732	-1.97672	0.0480735	0.402295	-0.339022	0.310658	-1.0913	0.275139	0.930786
chrX	5601000	5603578	-0.225554	0.194644	-1.1588	0.246537	0.999855	0.078662	0.195145	0.403095	0.686878	0.989491	-0.0540545	0.194707	-0.27762	0.781304	0.999562
chrX	5602291	5604864	0.0811412	0.16444	0.493441	0.621701	0.999855	0.223845	0.164595	1.35997	0.173839	0.720723	0.258554	0.164469	1.57205	0.115938	0.748699
chrX	5603580	5606149	0.149582	0.152863	0.978532	0.327812	0.999855	0.27606	0.153034	1.80392	0.0712446	0.489859	0.12509	0.152837	0.818455	0.413097	0.978232
chrX	5604867	5607431	0.324602	0.180121	1.80213	0.0715242	0.999855	0.0973302	0.180178	0.540189	0.589067	0.980492	0.260395	0.18007	1.44608	0.148155	0.819754
chrX	5606151	5608711	0.415091	0.140484	2.95473	0.00312947	0.588942	0.0484988	0.140482	0.345231	0.729921	0.989491	0.215962	0.140376	1.53845	0.123938	0.759656
chrX	5607433	5609989	0.0985067	0.182462	0.539875	0.589283	0.999855	0.0281791	0.182623	0.154302	0.877372	0.990613	0.255297	0.182507	1.39883	0.161864	0.832091
chrX	5608713	5611264	-0.129918	0.175514	-0.740214	0.45917	0.999855	-0.160815	0.175593	-0.91584	0.359751	0.890979	-0.197986	0.175487	-1.12821	0.259231	0.928598
chrX	5609991	5612538	-0.0563627	0.152818	-0.368823	0.712259	0.999855	-0.0965976	0.152866	-0.63191	0.527446	0.966186	-0.0474275	0.15281	-0.310369	0.75628	0.999562
chrX	5611266	5613809	-0.0619892	0.138631	-0.447152	0.654765	0.999855	-0.255678	0.138654	-1.844	0.0651825	0.475276	-0.120043	0.138616	-0.866008	0.386486	0.972771
chrX	5612540	5615078	-0.0944408	0.12941	-0.729779	0.465525	0.999855	-0.272359	0.129427	-2.10434	0.0353491	0.347797	-0.150063	0.1294	-1.15968	0.246179	0.920607
chrX	5613811	5616345	-0.121002	0.137437	-0.880419	0.378632	0.999855	-0.0624115	0.137468	-0.454006	0.649825	0.985024	0.00984165	0.137441	0.0716063	0.942915	0.999562
chrX	5615080	5617610	-0.0403486	0.130791	-0.308496	0.757705	0.999855	0.177868	0.130821	1.35963	0.173947	0.720723	0.182342	0.130798	1.39407	0.163297	0.832091
chrX	5616348	5618873	-0.0448129	0.120387	-0.37224	0.709714	0.999855	0.172975	0.120414	1.4365	0.15086	0.678293	0.187137	0.120394	1.55437	0.120095	0.754335
chrX	5617613	5620134	0.137035	0.111996	1.22357	0.221115	0.999855	0.296378	0.112041	2.64526	0.00816271	0.16198	0.299335	0.112003	2.67255	0.00752761	0.228774
chrX	5618875	5621393	0.170527	0.123878	1.37657	0.168645	0.999855	-0.123597	0.123882	-0.997701	0.318424	0.853992	-0.0372972	0.123864	-0.301115	0.763327	0.999562
chrX	5620136	5622650	-0.033296	0.139864	-0.238059	0.811835	0.999855	-0.23038	0.139871	-1.64709	0.0995387	0.575806	-0.0808432	0.13986	-0.57803	0.563244	0.999562
chrX	5621395	5623905	0.125428	0.101142	1.24011	0.214935	0.999855	-0.16367	0.101146	-1.61816	0.105628	0.588542	-0.168545	0.101127	-1.66666	0.095582	0.701465
chrX	5622652	5625157	0.0206079	0.101714	0.202607	0.839442	0.999855	-0.0692953	0.101729	-0.681175	0.495761	0.961643	-0.102379	0.101705	-1.00663	0.314112	0.94686
chrX	5623907	5626408	0.0876413	0.110909	0.790211	0.429405	0.999855	-0.0581417	0.110924	-0.524159	0.600168	0.980492	-0.00288836	0.110899	-0.026045	0.979221	0.999562
chrX	5625159	5627657	-0.0555915	0.185575	-0.299563	0.764511	0.999855	-0.599338	0.185553	-3.23	0.0012379	0.0559792	-0.267017	0.185543	-1.43912	0.150118	0.82163
chrX	5626410	5628903	-0.100759	0.171882	-0.58621	0.557735	0.999855	-0.666949	0.17186	-3.88077	0.000104126	0.0119557	-0.495726	0.171836	-2.88488	0.00391562	0.168012
chrX	5627659	5630148	-0.00551843	0.0972458	-0.0567473	0.954747	0.999855	-0.373008	0.0972453	-3.83574	0.000125189	0.0133809	-0.226682	0.097216	-2.33174	0.0197144	0.368177
chrX	5628905	5631391	0.124965	0.137531	0.908628	0.363546	0.999855	-0.226851	0.137533	-1.64943	0.0990594	0.574447	-0.154851	0.137492	-1.12625	0.260059	0.929154
chrX	5630150	5632632	0.0290523	0.151689	0.191526	0.848113	0.999855	-0.364225	0.151685	-2.4012	0.0163416	0.235749	-0.39034	0.151637	-2.57418	0.0100478	0.271625
chrX	5631393	5633871	0.0405034	0.148417	0.272902	0.784928	0.999855	-0.247702	0.148426	-1.66886	0.0951442	0.568568	-0.104299	0.148395	-0.702848	0.48215	0.994467
chrX	5632634	5635108	-0.0263364	0.163691	-0.160891	0.87218	0.999855	-0.275153	0.163707	-1.68077	0.0928077	0.562858	-0.185234	0.163664	-1.1318	0.25772	0.927332
chrX	5633873	5636343	0.137351	0.194808	0.705061	0.480772	0.999855	-0.22457	0.194808	-1.15278	0.249003	0.792789	-0.0112648	0.194715	-0.0578529	0.953866	0.999562
chrX	5635110	5637576	0.0946544	0.190491	0.496896	0.619263	0.999855	-0.286352	0.190484	-1.50329	0.132764	0.653516	-0.328437	0.190311	-1.72579	0.0843853	0.675782
chrX	5636345	5638808	0.0946544	0.190491	0.496896	0.619263	0.999855	-0.286352	0.190484	-1.50329	0.132764	0.653516	-0.328437	0.190311	-1.72579	0.0843853	0.675782
chrX	5637578	5640037	0.120931	0.216623	0.558259	0.576667	0.999855	-0.243532	0.216621	-1.12423	0.260916	0.802781	0.0675203	0.216537	0.311819	0.755178	0.999562
chrX	5638810	5641265	0.207715	0.188784	1.10028	0.271212	0.999855	-0.355683	0.188729	-1.88463	0.0594803	0.449015	-0.0204695	0.188705	-0.108474	0.91362	0.999562
chrX	5640039	5642491	0.0111204	0.121135	0.0918015	0.926856	0.999855	-0.380672	0.121131	-3.14264	0.00167431	0.0650767	-0.204694	0.121102	-1.69027	0.0909772	0.691365
chrX	5641267	5643715	0.0393297	0.118664	0.331437	0.740315	0.999855	-0.230066	0.118674	-1.93864	0.0525449	0.425333	-0.225231	0.118636	-1.8985	0.0576304	0.578015
chrX	5642493	5644937	0.0530273	0.148046	0.358181	0.720208	0.999855	-0.302827	0.148047	-2.04548	0.0408076	0.370317	-0.272497	0.148012	-1.84104	0.0656152	0.61355
chrX	5643717	5646158	0.052362	0.138244	0.378765	0.704863	0.999855	-0.0803124	0.138286	-0.580772	0.561394	0.973663	0.0783674	0.138237	0.566905	0.570778	0.999562
chrX	5644939	5647376	-0.0772678	0.133774	-0.577599	0.563535	0.999855	-0.168218	0.133839	-1.25687	0.2088	0.762591	-0.0763434	0.13376	-0.57075	0.568169	0.999562
chrX	5646159	5648593	0.228925	0.221849	1.0319	0.302121	0.999855	0.0675647	0.221924	0.30445	0.760785	0.989491	-0.180555	0.221708	-0.814383	0.415426	0.978232
chrX	5647378	5649809	0.326051	0.223515	1.45874	0.144635	0.999855	0.0643651	0.223624	0.287828	0.773479	0.989491	-0.164477	0.223031	-0.737461	0.460842	0.989779
chrX	5648595	5651022	0.166511	0.193962	0.85847	0.390633	0.999855	-0.352637	0.193822	-1.81938	0.068853	0.482371	-0.187566	0.193615	-0.968758	0.332666	0.950429
chrX	5649810	5652234	-0.00802339	0.131769	-0.0608897	0.951447	0.999855	-0.534312	0.131723	-4.05634	4.98482e-05	0.00710413	-0.344855	0.131663	-2.61922	0.00881303	0.249261
chrX	5651024	5653444	0.00789267	0.113558	0.0695037	0.944589	0.999855	-0.428455	0.113546	-3.7734	0.000161036	0.0161139	-0.396425	0.113493	-3.49296	0.000477706	0.0486962
chrX	5652235	5654652	0.0526144	0.127209	0.413608	0.679161	0.999855	-0.301018	0.127209	-2.36632	0.0179659	0.247419	-0.115857	0.127188	-0.910909	0.362344	0.966955
chrX	5653445	5655859	0.162148	0.132721	1.22172	0.221815	0.999855	-0.349435	0.132708	-2.63311	0.00846058	0.163835	-0.127622	0.132691	-0.961797	0.336152	0.951914
chrX	5654654	5657064	0.129967	0.115975	1.12065	0.262438	0.999855	-0.383041	0.115961	-3.30319	0.000955908	0.0494026	-0.350898	0.11593	-3.02681	0.00247149	0.13403
chrX	5655860	5658267	0.0470718	0.100783	0.467062	0.640455	0.999855	-0.410355	0.100775	-4.07201	4.66096e-05	0.00685015	-0.343255	0.100747	-3.40708	0.000656614	0.0594965
chrX	5657065	5659469	-0.0156147	0.110643	-0.141126	0.88777	0.999855	-0.39223	0.110642	-3.54504	0.000392558	0.0297774	-0.348192	0.110608	-3.148	0.00164394	0.10182
chrX	5658269	5660669	0.0366	0.160055	0.228672	0.819124	0.999855	-0.313743	0.160056	-1.96021	0.0499717	0.41263	-0.417675	0.160001	-2.61045	0.00904222	0.251384
chrX	5659470	5661867	-0.143467	0.320753	-0.447282	0.654672	0.999855	-0.64532	0.320744	-2.01195	0.0442255	0.387932	-0.493282	0.320728	-1.538	0.124048	0.759656
chrX	5660670	5663064	0.0553215	0.175606	0.315032	0.752738	0.999855	-0.198903	0.175623	-1.13255	0.257402	0.799051	-0.131654	0.175571	-0.749861	0.453339	0.987624
chrX	5661869	5664259	0.0470052	0.11986	0.392168	0.694934	0.999855	-0.6218	0.119828	-5.18908	2.11331e-07	9.93889e-05	-0.50554	0.119803	-4.21978	2.44544e-05	0.00703855
chrX	5663066	5665453	0.000428065	0.136774	0.00312972	0.997503	0.999855	-0.254414	0.136779	-1.86004	0.0628799	0.463518	-0.186176	0.136765	-1.36129	0.173423	0.848557
chrX	5664261	5666645	-0.0394424	0.110992	-0.355363	0.722318	0.999855	-0.49139	0.110989	-4.42738	9.53838e-06	0.00213614	-0.400143	0.110978	-3.60559	0.00031144	0.040102
chrX	5665454	5667836	0.00048376	0.110578	0.00437482	0.996509	0.999855	-0.407901	0.110578	-3.68882	0.0002253	0.0207762	-0.391532	0.110574	-3.5409	0.000398761	0.0453753
chrX	5666647	5669025	0.145085	0.131724	1.10143	0.27071	0.999855	-0.0716885	0.131725	-0.544228	0.586284	0.980492	0.0117881	0.131724	0.0894914	0.928691	0.999562
chrX	5667837	5670212	0.240274	0.148838	1.61433	0.106457	0.999855	0.032071	0.148839	0.215475	0.829397	0.989491	0.110657	0.148838	0.743474	0.457195	0.988629
chrX	5670212	5672587	0.128634	0.1658	0.77584	0.437843	0.999855	0.0866396	0.165802	0.52255	0.601287	0.980492	0.127285	0.165799	0.767704	0.442663	0.986464
chrX	5671399	5673771	0.0338459	0.109251	0.309798	0.756714	0.999855	-0.266951	0.109252	-2.44344	0.014548	0.217204	-0.236678	0.109246	-2.16647	0.0302754	0.453626
chrX	5672585	5674954	0.0091158	0.128418	0.0709853	0.943409	0.999855	-0.0738464	0.128423	-0.575023	0.565276	0.974055	0.000364116	0.128417	0.00283542	0.997738	0.999562
chrX	5673770	5676136	0.0609177	0.132171	0.460901	0.644869	0.999855	-0.119113	0.132173	-0.901187	0.367489	0.90197	0.00332006	0.132169	0.0251198	0.979959	0.999562
chrX	5674953	5677316	0.120548	0.10879	1.10808	0.267827	0.999855	-0.115066	0.108793	-1.05766	0.290209	0.832012	-0.082677	0.108785	-0.760005	0.447252	0.987204
chrX	5676134	5678494	0.0178621	0.111243	0.160568	0.872434	0.999855	-0.141858	0.111255	-1.27507	0.202285	0.761687	-0.148785	0.111231	-1.33762	0.18102	0.858845
chrX	5677314	5679672	-0.180428	0.107087	-1.68487	0.0920129	0.999855	-0.414068	0.107094	-3.86638	0.000110463	0.0120816	-0.377244	0.107073	-3.52323	0.000426314	0.0463546
chrX	5678493	5680847	-0.0382256	0.113375	-0.337159	0.735997	0.999855	-0.433464	0.113371	-3.82342	0.000131614	0.0137551	-0.313779	0.11333	-2.76871	0.00562786	0.195843
chrX	5679670	5682022	-0.0206573	0.120932	-0.170818	0.864367	0.999855	-0.229753	0.120951	-1.89956	0.0574908	0.443245	-0.394678	0.120888	-3.26482	0.00109535	0.0820296
chrX	5680846	5683195	-0.0330248	0.126698	-0.260658	0.794356	0.999855	-0.206156	0.126711	-1.62697	0.103743	0.585014	-0.324789	0.126677	-2.56391	0.01035	0.273797
chrX	5682020	5684366	-0.090835	0.101262	-0.897026	0.369705	0.999855	-0.179032	0.101281	-1.76768	0.0771145	0.513696	-0.301919	0.101247	-2.982	0.00286374	0.140294
chrX	5683193	5685536	-0.153403	0.111692	-1.37345	0.169613	0.999855	-0.245731	0.111713	-2.19967	0.0278306	0.304814	-0.300155	0.111678	-2.68768	0.00719507	0.226099
chrX	5684365	5686705	-0.188581	0.0985449	-1.91365	0.0556647	0.999855	-0.184329	0.0985926	-1.8696	0.0615387	0.457938	-0.193868	0.0985369	-1.96747	0.0491293	0.53899
chrX	5685535	5687872	-0.276882	0.118891	-2.32887	0.0198661	0.943737	-0.248263	0.118941	-2.08727	0.0368637	0.352752	-0.290095	0.118883	-2.44017	0.0146802	0.333058
chrX	5686704	5689039	-0.341245	0.131852	-2.58809	0.0096511	0.799223	-0.18989	0.131919	-1.43945	0.150024	0.677938	-0.305652	0.131849	-2.3182	0.0204384	0.373609
chrX	5687871	5690203	-0.129565	0.132859	-0.975205	0.329459	0.999855	-0.285111	0.132871	-2.14578	0.0318904	0.332273	-0.274455	0.132849	-2.06591	0.0388371	0.495641
chrX	5689037	5691367	-0.0767236	0.141513	-0.542168	0.587703	0.999855	-0.430886	0.141513	-3.04485	0.00232798	0.0817051	-0.408891	0.141498	-2.88973	0.00385568	0.166955
chrX	5690202	5692529	-0.117131	0.121129	-0.966996	0.333546	0.999855	-0.378544	0.121137	-3.12492	0.00177855	0.0680716	-0.468444	0.1211	-3.86825	0.00010962	0.0205697
chrX	5691365	5693690	-0.155773	0.126065	-1.23566	0.216585	0.999855	-0.312277	0.12609	-2.47662	0.0132634	0.208534	-0.381146	0.126035	-3.02414	0.00249342	0.13403
chrX	5692528	5694849	-0.239474	0.129943	-1.84292	0.0653406	0.999855	-0.362676	0.129972	-2.79042	0.00526405	0.131685	-0.286265	0.12993	-2.20322	0.0275793	0.433312
chrX	5693689	5696008	-0.277691	0.147965	-1.87673	0.0605556	0.999855	-0.324206	0.148	-2.19058	0.0284824	0.30936	-0.264122	0.14796	-1.78509	0.0742467	0.63847
chrX	5694848	5697165	-0.193575	0.128986	-1.50075	0.133421	0.999855	-0.154533	0.129056	-1.19741	0.231145	0.785771	-0.102975	0.128989	-0.798323	0.424683	0.98113
chrX	5696006	5698321	-0.150363	0.117373	-1.28107	0.200169	0.999855	-0.187211	0.117454	-1.59391	0.110956	0.601402	-0.195077	0.117349	-1.66237	0.0964392	0.701465
chrX	5697164	5699475	-0.124292	0.148994	-0.834207	0.404164	0.999855	-0.188314	0.149092	-1.26308	0.206561	0.762591	-0.286298	0.148931	-1.92235	0.0545617	0.566317
chrX	5698319	5700629	-0.42701	0.13257	-3.221	0.00127742	0.367672	-0.552224	0.13265	-4.16302	3.14068e-05	0.00527522	-0.639096	0.132492	-4.82365	1.40951e-06	0.000862094
chrX	5699474	5701781	-0.207135	0.155152	-1.33505	0.18186	0.999855	-0.314979	0.155221	-2.02923	0.0424344	0.376908	-0.265176	0.155122	-1.70946	0.0873654	0.682139
chrX	5700628	5702932	-0.29971	0.18056	-1.65989	0.096936	0.999855	-0.347743	0.180654	-1.92491	0.0542411	0.4331	-0.189224	0.180572	-1.04792	0.294677	0.936961
chrX	5701780	5704082	-0.308546	0.130908	-2.35698	0.0184243	0.918587	-0.492016	0.130964	-3.75688	0.000172046	0.0168569	-0.439678	0.130853	-3.3601	0.000779139	0.069315
chrX	5702931	5705231	-0.35679	0.108024	-3.30287	0.00095702	0.367672	-0.432496	0.108106	-4.00068	6.31612e-05	0.00873669	-0.491939	0.107976	-4.55601	5.21344e-06	0.00196226
chrX	5704081	5706378	-0.1097	0.156255	-0.702061	0.482641	0.999855	-0.130101	0.156371	-0.832003	0.405407	0.919417	-0.203227	0.156209	-1.301	0.19326	0.876336
chrX	5705229	5707524	0.0445951	0.1747	0.255266	0.798517	0.999855	-0.0299531	0.174792	-0.171364	0.863938	0.989491	-0.148606	0.174632	-0.850968	0.394787	0.974097
chrX	5706377	5708670	-0.156356	0.142279	-1.09894	0.271795	0.999855	-0.471218	0.14229	-3.31167	0.000927423	0.048463	-0.211091	0.14225	-1.48394	0.137825	0.797137
chrX	5707523	5709814	-0.25449	0.13397	-1.89961	0.0574847	0.999855	-0.240123	0.134066	-1.79109	0.0732795	0.498102	-0.249505	0.133956	-1.86259	0.0625197	0.595153
chrX	5708669	5710957	-0.153946	0.124727	-1.23426	0.217107	0.999855	-0.0576216	0.124885	-0.461398	0.644513	0.984754	-0.18515	0.124699	-1.48477	0.137605	0.797137
chrX	5709813	5712099	0.0452808	0.185287	0.244382	0.806935	0.999855	0.15197	0.18546	0.819424	0.412545	0.921286	0.0842512	0.185278	0.454728	0.649305	0.999562
chrX	5710956	5713240	-0.177139	0.225119	-0.786867	0.43136	0.999855	-0.0396336	0.225257	-0.175949	0.860334	0.989491	-0.0757146	0.225127	-0.33632	0.73663	0.999562
chrX	5712098	5714379	-0.181096	0.18871	-0.959649	0.337232	0.999855	-0.141133	0.18888	-0.747213	0.454935	0.942653	-0.270188	0.188656	-1.43217	0.152094	0.823227
chrX	5713239	5715518	-0.06637	0.156197	-0.424912	0.670901	0.999855	-0.4028	0.15621	-2.57858	0.00992066	0.172219	-0.55829	0.15598	-3.57925	0.00034458	0.0432293
chrX	5714378	5716656	-0.011794	0.153561	-0.0768036	0.93878	0.999855	-0.105978	0.153693	-0.689541	0.490483	0.961643	-0.165614	0.153469	-1.07914	0.280527	0.930786
chrX	5715517	5717793	-0.183533	0.147421	-1.24496	0.213147	0.999855	-0.0932632	0.147678	-0.631533	0.527692	0.966186	0.0319893	0.147495	0.216884	0.828299	0.999562
chrX	5716655	5718928	-0.337815	0.18212	-1.8549	0.0636099	0.999855	-0.204245	0.182215	-1.1209	0.262331	0.803624	-0.237455	0.182125	-1.3038	0.192302	0.876336
chrX	5717791	5720063	-0.452499	0.171407	-2.63991	0.00829285	0.799223	-0.256344	0.171526	-1.49449	0.135047	0.653621	-0.431952	0.171399	-2.52016	0.0117303	0.292838
chrX	5718927	5721196	-0.265023	0.198358	-1.33609	0.181521	0.999855	0.0665381	0.198612	0.335015	0.737614	0.989491	-0.203751	0.198356	-1.0272	0.304326	0.944062
chrX	5720062	5722329	-0.049133	0.184655	-0.26608	0.790178	0.999855	0.0611718	0.184894	0.330849	0.740759	0.989491	-0.271814	0.184543	-1.4729	0.140777	0.80459
chrX	5721195	5723461	-0.174775	0.163633	-1.06809	0.285478	0.999855	-0.0670597	0.163761	-0.409498	0.682174	0.989491	-0.0283207	0.163651	-0.173055	0.862608	0.999562
chrX	5722328	5724591	-0.175947	0.143129	-1.22929	0.218962	0.999855	0.0724203	0.143239	0.50559	0.613145	0.980492	-0.155567	0.143122	-1.08696	0.277056	0.930786
chrX	5723460	5725721	-0.162995	0.135621	-1.20184	0.229425	0.999855	0.1436	0.135795	1.05747	0.290296	0.832012	-0.0954167	0.135621	-0.703556	0.481709	0.994467
chrX	5724590	5726850	-0.0395502	0.15895	-0.248822	0.803498	0.999855	0.0753632	0.15912	0.473624	0.635768	0.982731	-0.0588097	0.158924	-0.370049	0.711346	0.999562
chrX	5725720	5727978	-0.0951628	0.173181	-0.5495	0.582662	0.999855	-0.106325	0.173363	-0.61331	0.539671	0.971783	-0.0744035	0.173159	-0.429683	0.667426	0.999562
chrX	5726849	5729104	-0.0986057	0.292745	-0.336832	0.736244	0.999855	0.0612003	0.293446	0.208557	0.834794	0.989491	-0.0240295	0.29275	-0.0820818	0.934582	0.999562
chrX	5727977	5730230	-0.118126	3.62764	-0.0325627	0.974023	0.999855	-0.479546	3.62764	-0.132192	0.894832	NA	-0.0316282	3.62757	-0.00871885	0.993043	0.999562
chrX	5729104	5731356	-0.118126	3.62764	-0.0325627	0.974023	0.999855	-0.479546	3.62764	-0.132192	0.894832	NA	-0.0316282	3.62757	-0.00871885	0.993043	0.999562
chrX	5730230	5732480	-0.118126	3.62764	-0.0325627	0.974023	0.999855	-0.479546	3.62764	-0.132192	0.894832	NA	-0.0316282	3.62757	-0.00871885	0.993043	0.999562
chrX	5731355	5733603	-0.169647	0.174189	-0.97393	0.330091	0.999855	-0.139324	0.174349	-0.799113	0.424225	0.927222	-0.430775	0.174084	-2.47452	0.0133415	0.313846
chrX	5732479	5734726	-0.248131	0.173112	-1.43336	0.151756	0.999855	0.0158491	0.173223	0.0914954	0.927099	0.992743	-0.309731	0.173094	-1.78938	0.0735541	0.638121
chrX	5733602	5735847	-0.254209	0.186876	-1.36031	0.173732	0.999855	0.114964	0.187032	0.614675	0.538769	0.971783	0.0340451	0.186915	0.182142	0.855471	0.999562
chrX	5734725	5736968	-0.123378	0.236227	-0.522288	0.60147	0.999855	0.0678813	0.236615	0.286886	0.7742	0.989491	0.0408653	0.236283	0.17295	0.862691	0.999562
chrX	5735846	5738088	-0.411124	0.155551	-2.64302	0.00821708	0.799223	-0.405812	0.155657	-2.60708	0.00913172	0.169072	-0.0563024	0.155631	-0.361767	0.717526	0.999562
chrX	5736967	5739207	-0.335201	0.15147	-2.21299	0.0268983	0.999855	-0.397728	0.151565	-2.62415	0.0086866	0.164955	-0.0264913	0.151544	-0.174809	0.861229	0.999562
chrX	5738087	5740325	-0.310787	0.166149	-1.87053	0.0614099	0.999855	-0.162303	0.166238	-0.976326	0.328903	0.85935	-0.368223	0.166131	-2.21646	0.0266602	0.427699
chrX	5739206	5741443	-0.297594	0.12321	-2.41535	0.0157203	0.918587	-0.0990893	0.12327	-0.80384	0.42149	0.924972	-0.401766	0.123196	-3.2612	0.00110941	0.0820296
chrX	5740324	5742559	-0.154586	0.148534	-1.04074	0.297996	0.999855	-0.0856798	0.148576	-0.576675	0.564159	0.973793	-0.200714	0.148525	-1.35138	0.176574	0.851557
chrX	5741442	5743675	-0.134863	0.133283	-1.01186	0.311607	0.999855	0.0330865	0.133349	0.24812	0.804042	0.989491	-0.185795	0.133271	-1.39411	0.163284	0.832091
chrX	5742559	5744790	-0.170856	0.11726	-1.45708	0.145095	0.999855	0.0149663	0.117332	0.127554	0.898502	0.990613	-0.242319	0.117245	-2.06677	0.0387562	0.495641
chrX	5743674	5745905	-0.0997303	0.115228	-0.865504	0.386762	0.999855	0.0858285	0.11535	0.744073	0.456832	0.942653	-0.171285	0.115204	-1.4868	0.137067	0.797137
chrX	5744790	5747018	-0.329197	0.124438	-2.64547	0.00815771	0.799223	-0.182634	0.124555	-1.46629	0.14257	0.668499	-0.366765	0.124418	-2.94783	0.0032001	0.15202
chrX	5745904	5748131	-0.154059	0.150809	-1.02155	0.306995	0.999855	-0.125376	0.150868	-0.83103	0.405957	0.919417	-0.149388	0.150801	-0.990632	0.321865	0.94686
chrX	5747018	5749243	-0.0423104	0.123863	-0.34159	0.732659	0.999855	-0.0836891	0.12392	-0.675348	0.499454	0.961643	-0.184957	0.123832	-1.49361	0.135277	0.79223
chrX	5748131	5750355	-0.0912731	0.169897	-0.537226	0.591112	0.999855	-0.10423	0.169933	-0.613358	0.53964	0.971783	-0.198583	0.169882	-1.16895	0.242425	0.920122
chrX	5749243	5751466	-0.0900846	0.128475	-0.701182	0.483189	0.999855	-0.0660516	0.128527	-0.513911	0.607314	0.980492	-0.016864	0.128476	-0.131262	0.895568	0.999562
chrX	5750354	5752576	-0.133818	0.113128	-1.18289	0.236854	0.999855	-0.131135	0.113202	-1.15842	0.246693	0.790454	-0.185069	0.113108	-1.63622	0.101794	0.715596
chrX	5751465	5753685	-0.215541	0.14228	-1.5149	0.129797	0.999855	-0.173017	0.142338	-1.21553	0.224163	0.780916	-0.205192	0.142274	-1.44224	0.149236	0.821384
chrX	5752575	5754794	-0.13984	0.156221	-0.895141	0.370712	0.999855	-0.100505	0.156284	-0.64309	0.520166	0.963885	0.0787279	0.156243	0.503883	0.614344	0.999562
chrX	5753684	5755902	0.0945169	0.215655	0.438278	0.661185	0.999855	0.392848	0.215912	1.81948	0.0688379	0.482371	0.375689	0.215726	1.74151	0.0815936	0.665518
chrX	5754793	5757009	0.00336878	0.147232	0.0228808	0.981745	0.999855	0.210753	0.14734	1.43038	0.152608	0.680692	0.319772	0.147274	2.17127	0.0299106	0.453104
chrX	5755901	5758116	0.0154233	0.136572	0.112932	0.910085	0.999855	0.263524	0.136658	1.92834	0.0538122	0.43114	0.331272	0.136603	2.42508	0.0153052	0.33713
chrX	5757008	5759222	-0.128719	0.132454	-0.971802	0.331149	0.999855	0.351693	0.132618	2.65193	0.00800333	0.159822	0.190095	0.132493	1.43475	0.151358	0.8225
chrX	5758115	5760327	-0.609144	0.135051	-4.51046	6.46869e-06	0.0242054	-0.347867	0.135178	-2.57341	0.0100702	0.172219	-0.211717	0.135111	-1.56698	0.11712	0.75107
chrX	5759221	5761432	-0.425466	0.115589	-3.68084	0.000232467	0.21487	-0.160196	0.115749	-1.38399	0.166361	0.70777	-0.0916808	0.115649	-0.792753	0.427922	0.982058
chrX	5760326	5762536	-0.144655	0.138203	-1.04668	0.295245	0.999855	0.218268	0.138365	1.57748	0.114686	0.608081	-0.0306964	0.138211	-0.222098	0.824237	0.999562
chrX	5761431	5763640	-0.245132	0.180523	-1.35789	0.174497	0.999855	0.070331	0.180719	0.389173	0.697148	0.989491	0.066163	0.180583	0.366385	0.714078	0.999562
chrX	5762535	5764743	-0.174994	0.180172	-0.971263	0.331417	0.999855	0.0667284	0.180327	0.370042	0.711352	0.989491	0.158647	0.180232	0.880237	0.378731	0.969391
chrX	5763639	5765845	-0.159726	0.160927	-0.992539	0.320935	0.999855	0.0862853	0.161093	0.535623	0.592219	0.980492	0.0771548	0.160966	0.479323	0.631709	0.999562
chrX	5764742	5766947	-0.284989	0.157121	-1.81382	0.0697049	0.999855	-0.0545684	0.157259	-0.346998	0.728593	0.989491	-0.148831	0.157134	-0.947164	0.343555	0.958417
chrX	5765845	5768048	-0.034666	0.16299	-0.212688	0.83157	0.999855	-0.0902765	0.163093	-0.553527	0.579903	0.977885	0.131852	0.163021	0.808804	0.418628	0.978232
chrX	5766946	5769149	0.166201	0.26553	0.625922	0.531366	0.999855	0.174021	0.26574	0.654853	0.512562	0.963113	0.279269	0.265552	1.05165	0.292959	0.936151
chrX	5768048	5770249	-0.343846	0.355395	-0.967503	0.333292	0.999855	-0.566637	0.355542	-1.59373	0.110997	0.601402	-0.755322	0.354989	-2.12773	0.0333592	0.463712
chrX	5769149	5771349	-0.812565	0.452595	-1.79535	0.0725983	0.999855	-0.297576	0.454524	-0.654697	0.512663	0.963113	-0.667398	0.452719	-1.4742	0.140428	0.80459
chrX	5770249	5772448	-0.0646504	0.212775	-0.303844	0.761247	0.999855	-0.448233	0.212762	-2.10673	0.0351412	0.346926	0.176489	0.212889	0.829019	0.407094	0.975948
chrX	5771349	5773547	0.0467931	0.178062	0.262791	0.792712	0.999855	-0.224542	0.178134	-1.26052	0.207481	0.762591	0.181959	0.178113	1.0216	0.306972	0.944062
chrX	5772448	5774645	0.19245	0.22397	0.859269	0.390192	0.999855	0.132102	0.224227	0.589144	0.555765	0.972353	0.520403	0.224186	2.3213	0.0202706	0.373609
chrX	5773546	5775743	-0.0753486	0.196489	-0.383474	0.701369	0.999855	-0.00895516	0.196746	-0.0455164	0.963696	0.9941	0.17173	0.196587	0.873558	0.382359	0.971526
chrX	5774645	5776840	-0.646819	0.243957	-2.65136	0.00801679	0.799223	-0.49554	0.244344	-2.02805	0.0425555	0.376908	-0.299258	0.24415	-1.22572	0.220306	0.900703
chrX	5775742	5777937	-0.431839	0.294298	-1.46735	0.14228	0.999855	-0.0919056	0.294986	-0.311559	0.755376	0.989491	-0.107399	0.294511	-0.364669	0.715358	0.999562
chrX	5776840	5779033	-0.129793	0.275607	-0.470935	0.637687	0.999855	0.491068	0.276237	1.7777	0.0754527	0.509083	-0.0802418	0.275599	-0.291154	0.770934	0.999562
chrX	5777936	5780129	0.0865512	0.203258	0.42582	0.670239	0.999855	0.664431	0.204029	3.25655	0.00112776	0.0541212	0.206321	0.203288	1.01492	0.310145	0.945677
chrX	5779033	5781224	0.0367153	0.179633	0.20439	0.838048	0.999855	0.120573	0.179978	0.669929	0.502903	0.963113	0.102649	0.179631	0.571444	0.567699	0.999562
chrX	5780129	5782319	-0.0746452	0.190497	-0.391844	0.695173	0.999855	0.188331	0.19076	0.987265	0.323513	0.855548	0.050443	0.190517	0.264769	0.791187	0.999562
chrX	5781224	5783414	-0.346199	0.192816	-1.79549	0.0725759	0.999855	0.21006	0.193203	1.08725	0.276926	0.815519	-0.0640045	0.192886	-0.331826	0.740021	0.999562
chrX	5782319	5784508	-0.264791	0.197093	-1.34348	0.179117	0.999855	-0.0346479	0.19734	-0.175574	0.860628	0.989491	0.163931	0.197231	0.831163	0.405882	0.975948
chrX	5783413	5785602	0.0157902	0.172861	0.0913462	0.927217	0.999855	0.432461	0.173153	2.49756	0.0125051	0.202799	0.340584	0.17294	1.96937	0.0489101	0.53899
chrX	5784508	5786695	0.0338607	0.184051	0.183974	0.854034	0.999855	0.598579	0.18446	3.24504	0.00117436	0.0552299	0.421613	0.184164	2.28934	0.0220595	0.388264
chrX	5785601	5787788	-0.295544	0.24409	-1.2108	0.225973	0.999855	0.564062	0.244611	2.30595	0.0211132	0.272789	0.207983	0.244228	0.851593	0.39444	0.974097
chrX	5786695	5788881	-0.117427	0.196845	-0.596546	0.55081	0.999855	0.60947	0.197339	3.08844	0.00201211	0.0733564	0.477749	0.197038	2.42465	0.015323	0.33713
chrX	5787788	5789973	0.0473922	0.217077	0.21832	0.82718	0.999855	0.800302	0.217937	3.67217	0.000240503	0.0213412	0.839994	0.217557	3.86103	0.00011291	0.0205697
chrX	5788880	5791065	0.215908	0.268968	0.802729	0.422132	0.999855	0.738019	0.26961	2.73736	0.00619341	0.140476	0.576899	0.269138	2.14351	0.0320725	0.458862
chrX	5789972	5792156	0.765945	0.325934	2.35	0.0187735	0.918587	0.802421	0.326318	2.45902	0.0139318	0.213345	0.695407	0.325824	2.1343	0.032818	0.461433
chrX	5791064	5793247	-0.0552468	0.324187	-0.170417	0.864682	0.999855	0.0191385	0.324494	0.0589794	0.952968	0.992743	-0.0699224	0.324139	-0.215718	0.829208	0.999562
chrX	5792156	5794338	-0.181658	0.229001	-0.793265	0.427624	0.999855	0.232145	0.22942	1.01188	0.311597	0.848799	0.154511	0.229121	0.674363	0.500081	0.995881
chrX	5793247	5795429	-0.314736	0.210462	-1.49545	0.134797	0.999855	0.0574409	0.210974	0.272265	0.785418	0.989491	0.325082	0.210836	1.54187	0.123105	0.75918
chrX	5794338	5796519	-0.102094	0.287615	-0.354967	0.722614	0.999855	-0.0173399	0.287996	-0.0602087	0.951989	0.992743	0.125863	0.287737	0.437423	0.661805	0.999562
chrX	5795428	5797609	0.0461124	0.26018	0.177233	0.859326	0.999855	0.370129	0.261326	1.41635	0.156673	0.687985	0.715579	0.261144	2.74016	0.00614085	0.203087
chrX	5796519	5798698	-0.0817496	0.481356	-0.169832	0.865142	0.999855	0.964585	0.484008	1.99291	0.0462713	0.393515	1.3767	0.483945	2.84476	0.00444455	0.181606
chrX	5797608	5799788	-0.20614	0.329595	-0.625433	0.531687	0.999855	0.0614895	0.330169	0.186236	0.852259	0.989491	0.384958	0.330052	1.16636	0.24347	0.920122
chrX	5798698	5800877	-0.115572	0.250573	-0.46123	0.644634	0.999855	0.180006	0.251211	0.716553	0.47365	0.951143	0.468884	0.251046	1.86772	0.0618009	0.593288
chrX	5799787	5801965	0.344556	0.261873	1.31574	0.188262	0.999855	0.290419	0.262228	1.1075	0.268077	0.809054	0.41008	0.261869	1.56598	0.117354	0.75159
chrX	5800876	5803054	0.144302	0.207211	0.696404	0.486176	0.999855	0.445854	0.208118	2.14231	0.0321683	0.332273	-0.0582342	0.206943	-0.281402	0.778402	0.999562
chrX	5801965	5804142	-0.137227	0.333604	-0.411347	0.680818	0.999855	0.674419	0.33512	2.01247	0.0441701	0.387932	-0.418079	0.333344	-1.2542	0.209771	0.890662
chrX	5803054	5805230	-0.30504	0.334932	-0.910753	0.362426	0.999855	-0.296026	0.335158	-0.883242	0.377106	0.905323	0.142928	0.335164	0.426441	0.669786	0.999562
chrX	5804142	5806318	-0.454359	0.674168	-0.673954	0.50034	0.999855	-0.635448	0.674243	-0.942461	0.345957	0.87522	0.115547	0.674399	0.171334	0.863961	0.999562
chrX	5805230	5807406	-0.118126	3.62764	-0.0325627	0.974023	0.999855	-0.479546	3.62764	-0.132192	0.894832	NA	-0.0316282	3.62757	-0.00871885	0.993043	0.999562
chrX	5806318	5808493	-0.118126	3.62764	-0.0325627	0.974023	0.999855	-0.479546	3.62764	-0.132192	0.894832	NA	-0.0316282	3.62757	-0.00871885	0.993043	0.999562
chrX	5807405	5809580	-1.07545	0.243342	-4.41948	9.89388e-06	0.0242054	-0.38128	0.244576	-1.55894	0.11901	0.616412	-0.965101	0.243376	-3.96548	7.32487e-05	0.0155829
chrX	5808493	5810667	-0.462408	0.203843	-2.26844	0.0233021	0.999855	-0.0247354	0.20429	-0.12108	0.903628	0.99136	-0.0813611	0.203989	-0.39885	0.690004	0.999562
chrX	5809580	5811754	-0.23105	0.239038	-0.966585	0.333751	0.999855	0.257598	0.239451	1.07578	0.282024	0.822294	0.211703	0.23919	0.885083	0.376112	0.969391
chrX	5810667	5812840	-0.370261	0.22045	-1.67957	0.0930402	0.999855	-0.0583234	0.220781	-0.264169	0.79165	0.989491	-0.0593427	0.220551	-0.269065	0.787879	0.999562
chrX	5811754	5813927	-0.411867	0.231214	-1.78133	0.0748591	0.999855	-0.0184586	0.231698	-0.0796663	0.936503	0.992743	-0.182826	0.231297	-0.790438	0.429272	0.982058
chrX	5812840	5815013	-0.219197	0.218292	-1.00414	0.315309	0.999855	0.187985	0.218948	0.858581	0.390572	0.910237	0.0636072	0.218441	0.291188	0.770908	0.999562
chrX	5813927	5816099	-0.163752	0.221679	-0.738691	0.460095	0.999855	-0.0500694	0.22186	-0.22568	0.82145	0.989491	0.0119852	0.221715	0.0540567	0.95689	0.999562
chrX	5815013	5817185	0.0155655	0.238706	0.0652077	0.948009	0.999855	-0.0896818	0.238816	-0.375526	0.707269	0.989491	0.0968661	0.238711	0.405788	0.684899	0.999562
chrX	5816099	5818271	-0.269215	0.245939	-1.09464	0.273674	0.999855	-0.447321	0.246166	-1.81715	0.069194	0.482371	0.0787529	0.246291	0.319755	0.749154	0.999562
chrX	5817185	5819356	-0.453974	0.261103	-1.73868	0.0820914	0.999855	-0.620826	0.261259	-2.37629	0.0174878	0.246024	-0.0345016	0.261397	-0.131989	0.894993	0.999562
chrX	5818271	5820442	-0.432827	0.303832	-1.42456	0.154285	0.999855	-0.117046	0.304589	-0.384275	0.700775	0.989491	-0.000814926	0.304193	-0.00267898	0.997862	0.999562
chrX	5819356	5821527	-0.252764	0.375979	-0.672281	0.501405	0.999855	0.366222	0.377819	0.969306	0.332392	0.862567	-0.0670407	0.376138	-0.178235	0.858539	0.999562
chrX	5820442	5822613	-1.05715	0.320682	-3.29655	0.000978789	0.367672	-1.015	0.321349	-3.15856	0.00158551	0.0626611	-0.705138	0.321125	-2.19583	0.0281038	0.433792
chrX	5821527	5823698	-1.05715	0.320682	-3.29655	0.000978789	0.367672	-1.015	0.321349	-3.15856	0.00158551	0.0626611	-0.705138	0.321125	-2.19583	0.0281038	0.433792
chrX	5822613	5824783	-0.118126	3.62764	-0.0325627	0.974023	0.999855	-0.479546	3.62764	-0.132192	0.894832	NA	-0.0316282	3.62757	-0.00871885	0.993043	0.999562
chrX	5823698	5825868	-0.118126	3.62764	-0.0325627	0.974023	0.999855	-0.479546	3.62764	-0.132192	0.894832	NA	-0.0316282	3.62757	-0.00871885	0.993043	0.999562
chrX	5824783	5826953	-0.327948	0.337633	-0.971314	0.331392	0.999855	-0.944768	0.337405	-2.8001	0.00510861	0.129171	-0.448387	0.337459	-1.32872	0.183942	0.869407
chrX	5825868	5828038	-0.00702838	0.292991	-0.0239884	0.980862	0.999855	-0.439418	0.292934	-1.50006	0.1336	0.653621	-0.17108	0.29281	-0.584269	0.559039	0.999562
chrX	5826953	5829123	0.0287158	0.330924	0.0867744	0.930851	0.999855	0.189385	0.331631	0.571072	0.567951	0.974903	-0.279373	0.330553	-0.845168	0.398017	0.975948
chrX	5828038	5830208	-0.0310409	0.280659	-0.1106	0.911933	0.999855	-0.701058	0.280239	-2.50165	0.0123617	0.201865	-0.10352	0.280452	-0.369117	0.712041	0.999562
chrX	5829123	5831293	0.110058	0.231681	0.475038	0.63476	0.999855	-0.166945	0.231765	-0.720317	0.47133	0.949081	0.519475	0.232043	2.2387	0.0251754	0.417582
chrX	5830208	5832378	0.0988754	0.277647	0.356119	0.721752	0.999855	0.219561	0.278203	0.789212	0.429988	0.929255	0.42708	0.277921	1.53669	0.124369	0.760669
chrX	5831293	5833462	-0.40323	0.392803	-1.02654	0.304635	0.999855	-0.301719	0.393649	-0.766468	0.443398	0.941566	-0.933228	0.392046	-2.38041	0.0172936	0.345378
chrX	5832377	5834547	-0.329714	0.358434	-0.919874	0.357638	0.999855	-0.6643	0.358466	-1.85317	0.0638578	0.468523	-0.807797	0.357921	-2.25691	0.0240135	0.40798
chrX	5833462	5835632	-0.27918	0.361256	-0.772805	0.439638	0.999855	-0.106182	0.362303	-0.293076	0.769464	0.989491	-0.475746	0.360863	-1.31836	0.187384	0.87432
chrX	5834547	5836717	-0.102584	0.314036	-0.326662	0.743924	0.999855	0.270724	0.314801	0.859984	0.389798	0.909917	0.386859	0.314425	1.23037	0.218559	0.899883
chrX	5835632	5837801	-0.247282	0.224969	-1.09919	0.271687	0.999855	0.230924	0.225929	1.02211	0.30673	0.844089	0.11192	0.225239	0.496893	0.619264	0.999562
chrX	5836717	5838886	-0.390192	0.283651	-1.37561	0.168944	0.999855	-0.281219	0.284235	-0.98939	0.322473	0.855548	-0.0646474	0.283944	-0.227676	0.819898	0.999562
chrX	5837801	5839971	-0.0932301	0.355966	-0.261907	0.793393	0.999855	-0.731069	0.355533	-2.05626	0.0397571	0.366623	0.248315	0.356481	0.696572	0.48607	0.995418
chrX	5838886	5841056	-0.281782	0.264326	-1.06604	0.286406	0.999855	-0.183979	0.265017	-0.694215	0.487548	0.959388	0.204131	0.264938	0.770488	0.44101	0.985325
chrX	5839971	5842141	-0.992908	0.481469	-2.06225	0.0391843	0.999855	-0.579073	0.482592	-1.19992	0.230169	0.785547	-0.440884	0.482095	-0.914516	0.360446	0.966955
chrX	5841056	5843226	-0.910606	0.280394	-3.2476	0.00116385	0.367672	-0.465186	0.281745	-1.65109	0.0987207	0.573898	-0.561116	0.280778	-1.99843	0.04567	0.536342
chrX	5842141	5844311	-0.910606	0.280394	-3.2476	0.00116385	0.367672	-0.465186	0.281745	-1.65109	0.0987207	0.573898	-0.561116	0.280778	-1.99843	0.04567	0.536342
chrX	5843226	5845396	0.343756	0.467911	0.734662	0.462546	0.999855	0.287437	0.468562	0.613445	0.539582	0.971783	-0.0272584	0.467188	-0.0583456	0.953473	0.999562
chrX	5844311	5846481	-0.284552	0.25181	-1.13003	0.258464	0.999855	-0.29936	0.25216	-1.18718	0.235155	0.786024	-0.389954	0.251663	-1.54951	0.12126	0.756408
chrX	5845396	5847566	-0.225134	0.240603	-0.935705	0.349425	0.999855	-0.632726	0.240567	-2.63014	0.0085349	0.163835	-0.255576	0.240524	-1.06258	0.287973	0.936151
chrX	5846481	5848652	-0.0144323	0.292407	-0.0493568	0.960635	0.999855	-0.318728	0.29247	-1.08978	0.275809	0.814269	0.324691	0.292717	1.10923	0.26733	0.930786
chrX	5847566	5849737	-0.118108	3.00202	-0.039343	0.968617	0.999855	-0.478654	3.00202	-0.159444	0.873319	NA	-0.0222897	3.00197	-0.00742503	0.994076	0.999562
chrX	5848652	5850823	-0.448347	1.61061	-0.278371	0.780728	0.999855	-0.253207	1.61154	-0.157121	0.875149	0.990613	0.788937	1.61305	0.489095	0.624774	0.999562
chrX	5849737	5851908	-0.139755	0.347166	-0.40256	0.687272	0.999855	-0.368659	0.347334	-1.0614	0.288509	0.832012	-0.171661	0.34705	-0.494629	0.620862	0.999562
chrX	5850823	5852994	0.0389701	0.360924	0.107973	0.914017	0.999855	-0.605176	0.36058	-1.67834	0.0932804	0.563155	-0.446645	0.360304	-1.23963	0.215111	0.896134
chrX	5851909	5854080	-0.830904	0.65037	-1.27759	0.201395	0.999855	-0.572753	0.651462	-0.879181	0.379303	0.905544	-0.286492	0.651162	-0.43997	0.659959	0.999562
chrX	5852994	5855166	-0.621558	0.434107	-1.43181	0.152199	0.999855	-0.280213	0.435138	-0.643962	0.5196	0.963216	-0.30281	0.434417	-0.69705	0.485772	0.995418
chrX	5854080	5856253	-0.368491	0.574879	-0.640988	0.52153	0.999855	-0.245297	0.57594	-0.425907	0.670175	0.989491	0.0635475	0.575635	0.110395	0.912096	0.999562
chrX	5855166	5857339	-0.334917	0.323273	-1.03602	0.300192	0.999855	0.455203	0.32474	1.40174	0.160991	0.694508	-0.00297646	0.323513	-0.00920044	0.992659	0.999562
chrX	5856253	5858426	-0.435683	0.25985	-1.67667	0.0936065	0.999855	0.0359786	0.260707	0.138004	0.890237	0.990613	-0.0875935	0.260084	-0.33679	0.736276	0.999562
chrX	5857339	5859512	0.0157602	0.313213	0.0503179	0.959869	0.999855	-0.1762	0.313403	-0.562216	0.573969	0.977885	0.178228	0.313314	0.568847	0.56946	0.999562
chrX	5858426	5860599	-0.0633075	0.313328	-0.202049	0.839879	0.999855	-0.664378	0.313143	-2.12164	0.0338678	0.339188	-0.0419476	0.313289	-0.133894	0.893486	0.999562
chrX	5859513	5861687	-0.259681	0.378608	-0.685885	0.492786	0.999855	-0.501133	0.378696	-1.32331	0.185732	0.736506	-0.15041	0.378637	-0.397242	0.691189	0.999562
chrX	5860600	5862774	0.21185	0.258725	0.818825	0.412886	0.999855	0.230854	0.25903	0.891228	0.372807	0.903704	0.620254	0.258991	2.39488	0.0166257	0.338956
chrX	5861687	5863862	0.56718	0.255198	2.22251	0.0262487	0.999855	0.28606	0.255275	1.1206	0.26246	0.803624	0.69024	0.255248	2.7042	0.00684696	0.218968
chrX	5862774	5864949	-0.190417	0.321	-0.5932	0.553048	0.999855	-0.491272	0.32106	-1.53015	0.125978	0.635704	-0.221686	0.320908	-0.690807	0.489687	0.995418
chrX	5863862	5866037	-0.453979	0.29947	-1.51594	0.129534	0.999855	-0.50738	0.299771	-1.69256	0.0905391	0.555157	-0.022202	0.299829	-0.0740489	0.940971	0.999562
chrX	5864950	5867126	-0.381876	0.24849	-1.53679	0.124346	0.999855	0.137281	0.249522	0.550177	0.582198	0.977885	-0.434794	0.248391	-1.75044	0.0800425	0.661355
chrX	5866038	5868214	-0.271589	0.305918	-0.887782	0.374658	0.999855	-0.292065	0.306276	-0.953601	0.340286	0.869509	-0.388138	0.305758	-1.26943	0.204288	0.887511
chrX	5867126	5869303	0.450624	0.469202	0.960405	0.336851	0.999855	-0.476898	0.468297	-1.01837	0.308504	0.846495	0.614141	0.469389	1.30838	0.190743	0.876336
chrX	5868214	5870392	0.301307	0.245141	1.22912	0.219029	0.999855	0.227907	0.245502	0.928334	0.353234	0.88412	0.566988	0.245376	2.31069	0.0208502	0.375628
chrX	5869303	5871481	0.231195	0.238726	0.968453	0.332818	0.999855	0.263072	0.238993	1.10075	0.271005	0.811289	0.17398	0.238655	0.729	0.466002	0.989845
chrX	5870392	5872571	0.135093	0.175812	0.768397	0.442251	0.999855	-0.0299514	0.175894	-0.170281	0.864789	0.989491	0.212757	0.175815	1.21012	0.226234	0.904707
chrX	5871481	5873661	-0.00289056	0.189849	-0.0152256	0.987852	0.999855	0.00543984	0.189967	0.0286358	0.977155	0.994495	0.183289	0.189883	0.965273	0.334408	0.951849
chrX	5872571	5874751	-0.189748	0.209805	-0.904404	0.365781	0.999855	0.0740121	0.210028	0.352392	0.724544	0.989491	-0.0932417	0.209813	-0.444403	0.656751	0.999562
chrX	5873661	5875841	-0.352767	0.20031	-1.7611	0.0782211	0.999855	-0.0884008	0.200476	-0.440954	0.659246	0.989034	-0.27315	0.200313	-1.36362	0.172688	0.847514
chrX	5874751	5876932	-0.246606	0.18447	-1.33684	0.181276	0.999855	0.00580265	0.184595	0.0314346	0.974923	0.994495	-0.0397729	0.184493	-0.215579	0.829316	0.999562
chrX	5875841	5878023	-0.160095	0.127885	-1.25186	0.21062	0.999855	-0.113902	0.127982	-0.889983	0.373475	0.90399	-0.0811588	0.127887	-0.634612	0.525682	0.999562
chrX	5876932	5879114	-0.236545	0.128541	-1.84023	0.0657347	0.999855	-0.230584	0.128624	-1.79269	0.0730227	0.498102	-0.141845	0.128546	-1.10345	0.26983	0.930786
chrX	5878023	5880206	-0.246948	0.143352	-1.72267	0.0849481	0.999855	-0.151785	0.143435	-1.05821	0.289958	0.832012	-0.0175843	0.143378	-0.122643	0.90239	0.999562
chrX	5879115	5881298	-0.218757	0.158281	-1.38208	0.166947	0.999855	-0.0774934	0.158403	-0.489216	0.624689	0.982731	0.0699883	0.158329	0.442043	0.658458	0.999562
chrX	5880206	5882390	0.0812889	0.145895	0.557175	0.577408	0.999855	0.344546	0.146154	2.35741	0.0184028	0.250422	0.118995	0.145885	0.815679	0.414684	0.978232
chrX	5881298	5883483	0.109994	0.157736	0.697332	0.485595	0.999855	0.202941	0.157932	1.28499	0.198796	0.755322	0.0252303	0.157683	0.160007	0.872876	0.999562
chrX	5882391	5884576	-0.18996	0.171267	-1.10914	0.267369	0.999855	-0.140959	0.171504	-0.821902	0.411133	0.92128	-0.252429	0.171205	-1.47443	0.140367	0.80459
chrX	5883484	5885670	-0.410142	0.192398	-2.13174	0.0330284	0.999855	0.16404	0.192901	0.850385	0.395111	0.912693	-0.0383481	0.192527	-0.199183	0.84212	0.999562
chrX	5884577	5886764	-0.236417	0.301345	-0.784541	0.432723	0.999855	0.00312923	0.301714	0.0103715	0.991725	0.997199	0.389988	0.301681	1.29272	0.196109	0.876336
chrX	5885670	5887858	-0.198355	0.255225	-0.777179	0.437053	0.999855	-0.169966	0.255522	-0.665171	0.505941	0.963113	-0.480939	0.255019	-1.8859	0.0593085	0.581744
chrX	5886764	5888953	-0.391161	0.196448	-1.99116	0.0464629	0.999855	0.0759763	0.197009	0.385649	0.699756	0.989491	-0.0568802	0.196594	-0.289328	0.77233	0.999562
chrX	5887858	5890048	-0.174106	0.176201	-0.988113	0.323097	0.999855	0.0640955	0.176505	0.363138	0.716502	0.989491	-0.165578	0.176177	-0.93984	0.3473	0.96094
chrX	5888953	5891143	-0.0264766	0.143547	-0.184445	0.853664	0.999855	0.0420379	0.143721	0.292496	0.769908	0.989491	-0.0981224	0.143501	-0.683774	0.494118	0.995418
chrX	5890048	5892239	0.0695649	0.171947	0.404571	0.685793	0.999855	0.189152	0.172142	1.09881	0.271849	0.812355	0.335425	0.172019	1.94993	0.0511843	0.548019
chrX	5891143	5893335	0.00638051	0.188451	0.0338577	0.972991	0.999855	0.166969	0.188699	0.884846	0.376239	0.905323	0.0839806	0.188455	0.445628	0.655866	0.999562
chrX	5892239	5894432	-0.0158436	0.157726	-0.100451	0.919986	0.999855	-0.132391	0.157854	-0.838691	0.401643	0.918739	-0.0680836	0.15767	-0.43181	0.665879	0.999562
chrX	5893336	5895529	-0.0828746	0.247747	-0.334514	0.737992	0.999855	-0.00415357	0.247944	-0.016752	0.986634	0.99719	-0.15665	0.247695	-0.63243	0.527106	0.999562
chrX	5894432	5896627	-0.47667	0.257754	-1.84932	0.064412	0.999855	-0.130086	0.258297	-0.503628	0.614523	0.980492	-0.323518	0.257806	-1.25489	0.209519	0.890662
chrX	5895530	5897725	0.209986	0.246215	0.852857	0.393739	0.999855	0.147191	0.246381	0.59741	0.550234	0.972353	0.301222	0.246226	1.22335	0.221196	0.900703
chrX	5896627	5898823	-0.19164	0.182869	-1.04796	0.294656	0.999855	0.316455	0.183301	1.72642	0.0842718	0.536306	0.0878425	0.182951	0.480141	0.631127	0.999562
chrX	5897725	5899923	-0.0618884	0.259691	-0.238315	0.811637	0.999855	0.352233	0.260186	1.35378	0.175808	0.720723	0.120472	0.259748	0.463805	0.642788	0.999562
chrX	5898824	5901022	-0.0577294	0.225841	-0.255619	0.798245	0.999855	0.02218	0.22635	0.0979897	0.92194	0.992743	-0.244482	0.225611	-1.08364	0.278522	0.930786
chrX	5899923	5902122	-0.138103	0.184401	-0.748927	0.453901	0.999855	0.108976	0.184819	0.589633	0.555437	0.972353	-0.000498693	0.18444	-0.00270382	0.997843	0.999562
chrX	5901023	5903223	-0.00983014	0.164616	-0.0597155	0.952382	0.999855	-0.091764	0.164764	-0.556942	0.577567	0.977885	0.124106	0.164648	0.753767	0.450989	0.987204
chrX	5902123	5904324	0.158003	0.193339	0.817231	0.413797	0.999855	0.304915	0.193567	1.57524	0.115201	0.609436	0.00109559	0.193262	0.00566894	0.995477	0.999562
chrX	5903223	5905425	0.0545014	0.183001	0.29782	0.765841	0.999855	0.413096	0.183411	2.25229	0.0243038	0.287273	-0.0644011	0.182925	-0.352064	0.72479	0.999562
chrX	5904324	5906527	0.0439666	0.211746	0.207638	0.835511	0.999855	0.285222	0.212081	1.34487	0.178666	0.725618	0.598185	0.212003	2.82158	0.00477874	0.185574
chrX	5905426	5907630	-0.159133	0.214997	-0.740166	0.459199	0.999855	0.142603	0.215356	0.662175	0.507859	0.963113	0.435937	0.215267	2.0251	0.0428575	0.516915
chrX	5906528	5908733	-0.141099	0.206001	-0.684946	0.493378	0.999855	0.262717	0.206459	1.27249	0.2032	0.762591	0.422409	0.206268	2.04786	0.0405734	0.505121
chrX	5907630	5909837	-0.12793	0.213096	-0.600342	0.548279	0.999855	0.212042	0.213395	0.99366	0.320388	0.853992	0.0803917	0.213145	0.37717	0.706048	0.999562
chrX	5908733	5910941	-0.172328	0.212876	-0.80952	0.418216	0.999855	0.243402	0.213174	1.1418	0.253538	0.794818	0.095747	0.212938	0.449647	0.652965	0.999562
chrX	5909837	5912046	-0.0824281	0.167169	-0.493084	0.621954	0.999855	0.321396	0.167464	1.9192	0.0549595	0.434876	0.330495	0.167282	1.97567	0.048192	0.538011
chrX	5910941	5913151	-0.11454	0.148597	-0.77081	0.440819	0.999855	0.238312	0.14882	1.60134	0.109301	0.597498	0.0240363	0.148615	0.161736	0.871514	0.999562
chrX	5912046	5914257	-0.130634	0.153701	-0.849923	0.395368	0.999855	0.246929	0.153871	1.60478	0.108542	0.59651	0.0484115	0.153721	0.314931	0.752814	0.999562
chrX	5913152	5915363	-0.202857	0.14899	-1.36155	0.173341	0.999855	0.103666	0.149178	0.69491	0.487112	0.959332	-0.134436	0.14899	-0.902316	0.366889	0.969071
chrX	5914257	5916471	-0.0777805	0.202229	-0.384616	0.700522	0.999855	0.0876215	0.202379	0.432958	0.665045	0.989232	-0.00587491	0.20223	-0.0290506	0.976824	0.999562
chrX	5915364	5917578	-0.0505863	0.232196	-0.217861	0.827538	0.999855	0.498216	0.232492	2.14294	0.0321176	0.332273	0.132645	0.232224	0.571195	0.567867	0.999562
chrX	5916471	5918687	-0.0495325	0.250485	-0.197746	0.843244	0.999855	0.211946	0.251038	0.84428	0.398513	0.914248	0.341004	0.25074	1.35999	0.173833	0.848942
chrX	5917579	5919796	0.357327	0.236653	1.50992	0.131064	0.999855	0.292513	0.236962	1.23443	0.217044	0.767491	0.623201	0.236849	2.63121	0.00850804	0.249261
chrX	5918687	5920905	0.389316	0.252617	1.54113	0.123284	0.999855	0.122209	0.252707	0.4836	0.62867	0.982731	0.484026	0.25264	1.91587	0.0553812	0.568947
chrX	5919796	5922015	-0.443573	0.811824	-0.546391	0.584797	0.999855	-1.46826	0.809894	-1.8129	0.069847	0.483786	-1.41225	0.809131	-1.74539	0.0809166	0.66542
chrX	5920906	5923126	-0.118126	3.62764	-0.0325627	0.974023	0.999855	-0.479546	3.62764	-0.132192	0.894832	NA	-0.0316282	3.62757	-0.00871885	0.993043	0.999562
chrX	5922016	5924238	-0.0370375	0.444811	-0.0832656	0.93364	0.999855	-0.872287	0.443788	-1.96555	0.049351	0.408623	0.0493013	0.444851	0.110827	0.911754	0.999562
chrX	5923127	5925350	-0.000705908	0.262254	-0.0026917	0.997852	0.999855	-0.105818	0.26251	-0.403099	0.686875	0.989491	0.533589	0.26275	2.03079	0.0422765	0.51366
chrX	5924238	5926463	-0.0545919	0.273138	-0.199869	0.841583	0.999855	0.0996777	0.273559	0.364374	0.715579	0.989491	0.18238	0.273259	0.667425	0.5045	0.996601
chrX	5925351	5927576	-0.0562938	0.34062	-0.165269	0.868732	0.999855	0.104072	0.341462	0.304783	0.760531	0.989491	-0.0545708	0.340531	-0.160252	0.872683	0.999562
chrX	5926463	5928691	-0.118126	3.62764	-0.0325627	0.974023	0.999855	-0.479546	3.62764	-0.132192	0.894832	NA	-0.0316282	3.62757	-0.00871885	0.993043	0.999562
chrX	5927577	5929805	-0.118126	3.62764	-0.0325627	0.974023	0.999855	-0.479546	3.62764	-0.132192	0.894832	NA	-0.0316282	3.62757	-0.00871885	0.993043	0.999562
chrX	5928691	5930921	-0.118126	3.62764	-0.0325627	0.974023	0.999855	-0.479546	3.62764	-0.132192	0.894832	NA	-0.0316282	3.62757	-0.00871885	0.993043	0.999562
chrX	5929806	5932037	-0.118126	3.62764	-0.0325627	0.974023	0.999855	-0.479546	3.62764	-0.132192	0.894832	NA	-0.0316282	3.62757	-0.00871885	0.993043	0.999562
chrX	5930922	5933154	-0.701219	0.692013	-1.0133	0.310915	0.999855	-0.343722	0.6938	-0.495419	0.620304	0.981922	-0.263314	0.692816	-0.380063	0.703899	0.999562
chrX	5932038	5934272	0.289891	0.511612	0.566623	0.57097	0.999855	0.697957	0.513042	1.36043	0.173694	0.720723	-0.0769977	0.511084	-0.150656	0.880247	0.999562
chrX	5933155	5935391	0.0607251	0.412071	0.147365	0.882844	0.999855	0.491261	0.413644	1.18764	0.234974	0.786024	-0.208828	0.411622	-0.507328	0.611924	0.999562
chrX	5934273	5936510	-0.402439	0.310168	-1.29749	0.194464	0.999855	-0.440359	0.310467	-1.41837	0.156081	0.68667	-0.198622	0.310284	-0.640129	0.522089	0.998771
chrX	5935391	5937630	-0.255517	0.357153	-0.715425	0.474346	0.999855	-0.517136	0.357262	-1.4475	0.147758	0.675229	-0.0456197	0.357307	-0.127677	0.898405	0.999562
chrX	5936511	5938750	-0.11811	3.04394	-0.0388016	0.969049	0.999855	-0.478731	3.04394	-0.157273	0.875029	NA	-5.92016	2.87099	-2.06207	0.0392015	0.495641
chrX	5937630	5939872	0.41996	0.246505	1.70366	0.088445	0.999855	0.073557	0.246517	0.298385	0.765409	0.989491	-0.00791383	0.246201	-0.0321438	0.974357	0.999562
chrX	5938751	5940994	0.32761	0.236463	1.38546	0.165912	0.999855	0.158603	0.236586	0.670384	0.502613	0.963113	-0.178661	0.236184	-0.756449	0.44938	0.987204
chrX	5939873	5942117	-0.0704907	0.287665	-0.245044	0.806422	0.999855	-0.00462247	0.288121	-0.0160435	0.9872	0.99719	0.422887	0.288114	1.46777	0.142166	0.805273
chrX	5940995	5943241	-0.0313334	0.288716	-0.108527	0.913578	0.999855	0.00846962	0.289194	0.0292869	0.976636	0.994495	0.00791626	0.288685	0.0274218	0.978123	0.999562
chrX	5942118	5944366	0.174349	0.182103	0.957418	0.338357	0.999855	-0.0457188	0.182228	-0.250889	0.8019	0.989491	-0.162118	0.181811	-0.891681	0.372564	0.969071
chrX	5943242	5945491	0.324503	0.189636	1.71119	0.0870469	0.999855	0.189157	0.189758	0.996834	0.318845	0.853992	0.197856	0.189546	1.04384	0.296559	0.939786
chrX	5944366	5946617	0.274199	0.198914	1.37848	0.168055	0.999855	-0.0631527	0.198927	-0.317466	0.75089	0.989491	0.278422	0.198882	1.39993	0.161533	0.832091
chrX	5945492	5947744	0.13702	0.203584	0.67304	0.500922	0.999855	-0.196168	0.20361	-0.963452	0.335321	0.865397	0.169784	0.203553	0.834104	0.404222	0.975948
chrX	5946618	5948872	-0.0597385	0.193992	-0.307943	0.758126	0.999855	-0.246218	0.194107	-1.26847	0.204632	0.762591	-0.0447564	0.19396	-0.230751	0.817508	0.999562
chrX	5947745	5950001	-0.0636804	0.190737	-0.333866	0.738481	0.999855	-0.118852	0.190875	-0.622668	0.533503	0.969499	-0.0953627	0.190698	-0.500073	0.617024	0.999562
chrX	5948873	5951131	0.0353473	0.176834	0.19989	0.841567	0.999855	-0.105123	0.176907	-0.594225	0.552362	0.972353	-0.102671	0.176776	-0.580798	0.561377	0.999562
chrX	5950002	5952261	0.0980967	0.149573	0.655843	0.511925	0.999855	-0.284803	0.149564	-1.90422	0.056882	0.440537	-0.433557	0.149348	-2.903	0.0036961	0.162928
chrX	5951131	5953392	0.0276632	0.185413	0.149198	0.881398	0.999855	-0.23172	0.185492	-1.24921	0.211587	0.764406	-0.503648	0.185049	-2.7217	0.00649466	0.211856
chrX	5952262	5954524	0.148648	0.203526	0.73036	0.46517	0.999855	0.0113493	0.203744	0.0557038	0.955578	0.992948	0.0188032	0.203361	0.0924621	0.926331	0.999562
chrX	5953393	5955657	-0.0763052	0.238658	-0.319726	0.749176	0.999855	0.0885451	0.239126	0.370286	0.71117	0.989491	0.0475228	0.238699	0.199091	0.842192	0.999562
chrX	5954525	5956791	-0.30893	0.217598	-1.41973	0.155687	0.999855	-0.125478	0.218023	-0.575529	0.564933	0.974055	-0.179787	0.217637	-0.826084	0.408757	0.978232
chrX	5955658	5957926	-0.155924	0.187523	-0.831494	0.405695	0.999855	-0.658636	0.187411	-3.5144	0.000440751	0.0318901	-0.453077	0.18725	-2.41964	0.0155359	0.33713
chrX	5956792	5959062	-0.117985	0.217641	-0.542107	0.587745	0.999855	-0.592093	0.217545	-2.72171	0.00649451	0.142727	-0.444836	0.217328	-2.04684	0.0406739	0.505121
chrX	5957927	5960198	0.177148	0.245761	0.720814	0.471024	0.999855	-0.154184	0.245785	-0.627313	0.530454	0.966948	0.219228	0.245741	0.892113	0.372332	0.969071
chrX	5959063	5961336	0.350852	0.189463	1.85183	0.0640505	0.999855	-0.000990753	0.189471	-0.00522905	0.995828	0.998737	0.231366	0.189333	1.22201	0.221705	0.900703
chrX	5960199	5962474	-0.0470731	0.182173	-0.258397	0.7961	0.999855	-0.0786524	0.182441	-0.431111	0.666388	0.989232	-0.275999	0.181979	-1.51665	0.129356	0.775659
chrX	5961337	5963614	-0.293452	0.247436	-1.18597	0.235633	0.999855	-0.190698	0.247791	-0.769591	0.441543	0.940478	-0.214683	0.247443	-0.867607	0.38561	0.972771
chrX	5962475	5964754	-0.298771	0.251471	-1.1881	0.234795	0.999855	-0.494595	0.251582	-1.96594	0.0493054	0.408623	-0.322939	0.251415	-1.28449	0.198971	0.879807
chrX	5963615	5965896	-0.0427624	0.21078	-0.202877	0.839231	0.999855	-0.305766	0.210847	-1.45018	0.147009	0.67362	-0.238367	0.210623	-1.13172	0.25775	0.927332
chrX	5964755	5967038	-0.0408932	0.231337	-0.176769	0.85969	0.999855	-0.0490365	0.231584	-0.211744	0.832307	0.989491	0.115742	0.231393	0.500195	0.616938	0.999562
chrX	5965896	5968181	-0.190106	0.177539	-1.07078	0.284267	0.999855	-0.463186	0.177599	-2.60804	0.00910625	0.169072	-0.161038	0.177514	-0.907185	0.364309	0.96844
chrX	5967039	5969325	-0.247646	0.2248	-1.10163	0.270624	0.999855	-0.293142	0.225043	-1.30261	0.19271	0.745323	-0.273995	0.224737	-1.21918	0.222776	0.900861
chrX	5968182	5970470	-0.724731	0.374881	-1.93323	0.053208	0.999855	-0.967489	0.375072	-2.57947	0.00989509	0.172219	-0.742376	0.374753	-1.98098	0.047594	0.538011
chrX	5969326	5971617	0.0194823	0.361107	0.0539517	0.956974	0.999855	-0.471439	0.360857	-1.30644	0.191403	0.744022	-0.0788826	0.360783	-0.218643	0.826928	0.999562
chrX	5970471	5972764	0.533302	0.220154	2.4224	0.0154185	0.918587	0.241852	0.220257	1.09804	0.272185	0.812355	0.0704164	0.219528	0.320763	0.74839	0.999562
chrX	5971618	5973912	0.414057	0.205008	2.01971	0.0434131	0.999855	0.103051	0.205062	0.502536	0.61529	0.980492	-0.108242	0.204507	-0.529282	0.59661	0.999562
chrX	5972765	5975061	0.449232	0.280972	1.59885	0.109854	0.999855	0.106317	0.280997	0.378355	0.705167	0.989491	-0.39257	0.280137	-1.40135	0.16111	0.832091
chrX	5973913	5976211	-0.154729	0.291662	-0.530509	0.595759	0.999855	0.250284	0.292532	0.855579	0.392231	0.910705	-0.168267	0.291593	-0.577062	0.563898	0.999562
chrX	5975062	5977363	-0.324812	0.273478	-1.18771	0.234948	0.999855	-0.173718	0.274161	-0.633635	0.526319	0.966174	0.0515646	0.273855	0.188291	0.850648	0.999562
chrX	5976212	5978515	0.0776708	0.374203	0.207563	0.83557	0.999855	-0.596233	0.3737	-1.59548	0.110604	0.601402	0.0551729	0.374042	0.147504	0.882734	0.999562
chrX	5977364	5979668	-0.300007	0.244966	-1.22469	0.220693	0.999855	-0.244021	0.245405	-0.99436	0.320048	0.853992	-0.322802	0.244885	-1.31818	0.187444	0.87432
chrX	5978516	5980823	-0.211374	0.235973	-0.895752	0.370385	0.999855	0.0859011	0.236515	0.363195	0.716459	0.989491	-0.348842	0.235849	-1.47909	0.139116	0.80176
chrX	5979669	5981978	0.194855	0.21683	0.898653	0.368838	0.999855	-0.231524	0.216777	-1.06802	0.285509	0.828858	0.0126696	0.216633	0.0584842	0.953363	0.999562
chrX	5980824	5983135	0.0497536	0.265171	0.187629	0.851168	0.999855	-0.274604	0.265186	-1.03551	0.300429	0.840431	-0.412955	0.265001	-1.55831	0.11916	0.752379
chrX	5981979	5984292	-0.064545	0.213818	-0.301869	0.762752	0.999855	-0.348239	0.213846	-1.62845	0.103429	0.584648	-0.410287	0.213694	-1.91998	0.0548609	0.566317
chrX	5983136	5985451	0.0598602	0.156327	0.382915	0.701782	0.999855	-0.35421	0.156304	-2.26617	0.0234412	0.287273	-0.266729	0.156164	-1.708	0.087636	0.682139
chrX	5984294	5986611	0.223219	0.162788	1.37122	0.170306	0.999855	-0.141334	0.162787	-0.86821	0.385279	0.908861	-0.0731847	0.162638	-0.449986	0.652721	0.999562
chrX	5985452	5987772	0.213523	0.200895	1.06286	0.287846	0.999855	0.0672864	0.200996	0.334765	0.737802	0.989491	0.126863	0.200831	0.631689	0.52759	0.999562
chrX	5986612	5988934	-0.245084	0.199526	-1.22833	0.219323	0.999855	-0.441205	0.199619	-2.21024	0.0270884	0.300464	-0.220073	0.199503	-1.10311	0.269981	0.930786
chrX	5987773	5990097	-0.201982	0.214289	-0.942564	0.345904	0.999855	-0.244864	0.214464	-1.14175	0.253558	0.794818	-0.0552134	0.214329	-0.257611	0.796707	0.999562
chrX	5988935	5991261	-0.0816429	0.20646	-0.395441	0.692517	0.999855	-0.185671	0.206583	-0.89877	0.368775	0.902367	-0.426732	0.206305	-2.06845	0.0385976	0.495641
chrX	5990098	5992427	-0.0235004	0.197331	-0.119091	0.905203	0.999855	-0.0921867	0.197447	-0.466893	0.640576	0.982755	-0.221868	0.197245	-1.12484	0.260659	0.929154
chrX	5991263	5993594	-0.0423818	0.176674	-0.239887	0.810418	0.999855	0.0347528	0.176863	0.196495	0.844222	0.989491	-0.098068	0.17663	-0.555216	0.578747	0.999562
chrX	5992428	5994761	0.171926	0.234902	0.731905	0.464226	0.999855	0.0562917	0.235037	0.239502	0.810717	0.989491	-0.0435659	0.234773	-0.185566	0.852785	0.999562
chrX	5993595	5995930	0.164	0.236918	0.692224	0.488797	0.999855	0.0823336	0.237155	0.347173	0.728462	0.989491	0.199592	0.236892	0.842543	0.399484	0.975948
chrX	5994762	5997100	0.136969	0.181915	0.752929	0.451493	0.999855	0.123454	0.182191	0.677609	0.49802	0.961643	-0.0963567	0.181724	-0.530235	0.595949	0.999562
chrX	5995931	5998272	0.416446	0.235836	1.76583	0.0774245	0.999855	-0.10744	0.235752	-0.455732	0.648583	0.985024	-0.268562	0.235512	-1.14033	0.254148	0.925368
chrX	5997102	5999444	0.314673	0.205992	1.52759	0.126613	0.999855	0.0647639	0.206038	0.314329	0.753271	0.989491	0.234822	0.205937	1.14026	0.254178	0.925368
chrX	5998273	6000618	0.106449	0.140891	0.75554	0.449925	0.999855	0.165742	0.141117	1.1745	0.240194	0.788174	0.127388	0.14087	0.904295	0.365839	0.969071
chrX	5999445	6001793	0.0146726	0.16363	0.0896691	0.92855	0.999855	0.0436844	0.163934	0.266475	0.789874	0.989491	-0.149201	0.163484	-0.912629	0.361438	0.966955
chrX	6000619	6002969	0.0490487	0.199116	0.246332	0.805425	0.999855	-0.356604	0.199094	-1.79113	0.0732721	0.498102	0.111017	0.199113	0.557556	0.577147	0.999562
chrX	6001794	6004146	0.0632405	0.179326	0.352657	0.724346	0.999855	-0.344879	0.179308	-1.92339	0.0544308	0.433198	0.0980246	0.179312	0.546669	0.584606	0.999562
chrX	6002970	6005325	0.305923	0.184402	1.65899	0.097117	0.999855	0.282639	0.184565	1.53138	0.125676	0.635541	0.262766	0.184357	1.42531	0.154068	0.824383
chrX	6004147	6006504	0.29866	0.153904	1.94056	0.0523115	0.999855	0.209084	0.154048	1.35727	0.174696	0.720723	0.161613	0.153812	1.05072	0.293389	0.936151
chrX	6005326	6007685	-0.32662	0.155999	-2.09373	0.0362841	0.999855	-0.27545	0.1562	-1.76344	0.0778255	0.515512	-0.293497	0.155985	-1.88158	0.0598933	0.582503
chrX	6006506	6008868	-0.369948	0.223083	-1.65835	0.0972477	0.999855	-0.148811	0.22352	-0.665762	0.505563	0.963113	0.0426453	0.223318	0.190962	0.848555	0.999562
chrX	6007687	6010051	-0.489084	0.213274	-2.29322	0.0218356	0.989273	-0.743274	0.213354	-3.48376	0.000494419	0.0332296	-0.408352	0.213282	-1.91461	0.0555428	0.568947
chrX	6008869	6011236	-0.284219	0.223951	-1.26911	0.204401	0.999855	-0.287254	0.224146	-1.28155	0.2	0.75855	-0.472276	0.223839	-2.10989	0.0348681	0.476897
chrX	6010053	6012422	0.126363	0.192618	0.656029	0.511806	0.999855	-0.0131223	0.192833	-0.0680499	0.945746	0.992743	0.0870316	0.192524	0.452056	0.651229	0.999562
chrX	6011237	6013610	0.305664	0.22646	1.34975	0.177097	0.999855	-0.00583993	0.22651	-0.0257822	0.979431	0.995519	0.0716119	0.2262	0.316587	0.751557	0.999562
chrX	6012424	6014798	0.0113988	0.231645	0.0492078	0.960754	0.999855	0.286063	0.232299	1.23145	0.218156	0.769107	0.458751	0.231997	1.9774	0.0479965	0.538011
chrX	6013611	6015988	0.133093	0.249403	0.533645	0.593587	0.999855	0.17695	0.250134	0.70742	0.479306	0.95435	-0.326696	0.248711	-1.31355	0.188996	0.876336
chrX	6014800	6017180	0.108995	0.193213	0.564121	0.572672	0.999855	0.233154	0.193826	1.20291	0.229013	0.785017	-0.0398351	0.192997	-0.206402	0.836477	0.999562
chrX	6015990	6018372	0.012538	0.250684	0.050015	0.96011	0.999855	0.184393	0.251025	0.73456	0.462608	0.942653	0.0285905	0.250657	0.114062	0.909189	0.999562
chrX	6017181	6019566	0.0874262	0.222	0.393811	0.693721	0.999855	-0.0561678	0.222117	-0.252875	0.800365	0.989491	0.0756521	0.221962	0.340833	0.733229	0.999562
chrX	6018374	6020761	-0.00223529	0.2455	-0.00910503	0.992735	0.999855	-0.244366	0.245587	-0.99503	0.319722	0.853992	0.173061	0.245576	0.704716	0.480987	0.994467
chrX	6019568	6021958	-0.361285	0.371135	-0.973461	0.330324	0.999855	-0.0108438	0.371903	-0.0291575	0.976739	0.994495	-0.268213	0.371156	-0.722643	0.469899	0.994041
chrX	6020763	6023156	-0.404441	0.287448	-1.407	0.159426	0.999855	-0.0408497	0.288114	-0.141783	0.887251	0.990613	-0.197605	0.28755	-0.687201	0.491956	0.995418
chrX	6021959	6024355	-0.759173	0.338615	-2.24199	0.0249618	0.999855	-0.251576	0.339561	-0.740886	0.458762	0.942653	0.105634	0.339455	0.311188	0.755658	0.999562
chrX	6023157	6025556	0.378112	1.30293	0.290201	0.771662	0.999855	-1.31528	1.30009	-1.01168	0.31169	0.848799	-1.02079	1.29992	-0.785274	0.432293	0.982058
chrX	6024357	6026758	-0.216331	1.61077	-0.134303	0.893163	0.999855	0.77228	1.61571	0.477983	0.632662	0.982731	-1.72029	1.60864	-1.06941	0.284887	0.936151
chrX	6025557	6027962	-0.50392	1.36218	-0.369936	0.71143	0.999855	-0.396207	1.36294	-0.2907	0.771281	0.989491	-0.0353486	1.36281	-0.0259381	0.979307	0.999562
chrX	6026760	6029167	-0.456854	0.440092	-1.03809	0.299229	0.999855	-0.239981	0.44127	-0.543842	0.58655	0.980492	0.117519	0.441088	0.266429	0.789909	0.999562
chrX	6027963	6030373	-0.371505	0.510342	-0.727953	0.466642	0.999855	0.0726395	0.511881	0.141907	0.887154	0.990613	-0.155938	0.510562	-0.305425	0.760043	0.999562
chrX	6029168	6031580	-0.289959	0.454974	-0.637308	0.523925	0.999855	0.380723	0.457139	0.832838	0.404936	0.919417	0.144984	0.455571	0.318247	0.750298	0.999562
chrX	6030374	6032789	-0.571923	0.560111	-1.02109	0.307212	0.999855	0.211129	0.562488	0.375349	0.707401	0.989491	-0.224549	0.560529	-0.400601	0.688714	0.999562
chrX	6031582	6034000	-0.221497	0.885393	-0.250169	0.802457	0.999855	0.418541	0.888475	0.471078	0.637585	0.982731	-0.741879	0.884362	-0.838886	0.401533	0.975948
chrX	6032791	6035212	-0.321533	0.89322	-0.35997	0.718869	0.999855	0.0800092	0.895163	0.0893794	0.92878	0.992743	0.00483295	0.893764	0.00540742	0.995686	0.999562
chrX	6034001	6036425	0.00460077	0.431378	0.0106653	0.99149	0.999855	0.114718	0.432456	0.26527	0.790801	0.989491	-0.108165	0.431048	-0.250936	0.801864	0.999562
chrX	6035213	6037640	-0.0882701	0.248602	-0.355066	0.72254	0.999855	-0.0547255	0.248958	-0.219819	0.826012	0.989491	-0.234219	0.248446	-0.942733	0.345817	0.959778
chrX	6036427	6038856	-0.136509	0.245938	-0.555056	0.578856	0.999855	-0.0406936	0.246402	-0.165151	0.868825	0.989846	-0.304724	0.24575	-1.23998	0.214984	0.896134
chrX	6037642	6040074	0.433358	0.429607	1.00873	0.313103	0.999855	0.642135	0.430681	1.49098	0.135968	0.653621	0.292722	0.429308	0.681845	0.495337	0.995418
chrX	6038858	6041293	0.210841	1.07729	0.195714	0.844834	0.999855	1.69245	1.08306	1.56266	0.118134	0.613904	0.269714	1.07727	0.250367	0.802303	0.999562
chrX	6040075	6042514	0.971711	1.21738	0.798198	0.424756	0.999855	1.48587	1.21987	1.21806	0.223202	0.7793	0.547259	1.21652	0.449856	0.652814	0.999562
chrX	6041295	6043736	0.207856	0.419181	0.495862	0.619992	0.999855	0.555525	0.420409	1.32139	0.186371	0.737175	0.111352	0.418972	0.265774	0.790414	0.999562
chrX	6042515	6044960	-0.127238	0.355052	-0.358363	0.720071	0.999855	0.231287	0.356069	0.649555	0.515979	0.963113	0.189947	0.355346	0.534541	0.592967	0.999562
chrX	6043738	6046185	0.265157	0.395498	0.670438	0.502579	0.999855	0.191413	0.395916	0.483469	0.628763	0.982731	0.247854	0.395389	0.626862	0.530749	0.999562
chrX	6044961	6047411	0.584716	0.457983	1.27672	0.201701	0.999855	-0.305398	0.457473	-0.667577	0.504404	0.963113	0.179336	0.457516	0.391977	0.695075	0.999562
chrX	6046186	6048640	0.588664	0.619118	0.950809	0.341701	0.999855	-0.113669	0.618944	-0.18365	0.854288	0.989491	0.303506	0.618938	0.490366	0.623875	0.999562
chrX	6047413	6049869	0.0815938	0.497845	0.163894	0.869815	0.999855	-0.0779838	0.498045	-0.15658	0.875576	0.990613	0.146803	0.497843	0.294878	0.768087	0.999562
chrX	6048641	6051100	0.068903	0.469863	0.146645	0.883412	0.999855	0.466883	0.471748	0.989688	0.322327	0.855548	-0.241371	0.469234	-0.514392	0.606978	0.999562
chrX	6049871	6052333	0.538739	0.488929	1.10188	0.270516	0.999855	0.243388	0.489011	0.497716	0.618685	0.981375	0.741117	0.489095	1.51528	0.1297	0.776376
chrX	6051102	6053567	0.542167	1.74094	0.311421	0.75548	0.999855	0.26722	1.74099	0.153487	0.878014	0.990613	2.10632	1.74231	1.20893	0.226691	0.904707
chrX	6052335	6054803	0.757128	1.69748	0.446031	0.655575	0.999855	0.771673	1.69823	0.454399	0.649542	0.985024	1.82909	1.69999	1.07594	0.281952	0.930786
chrX	6053569	6056041	1.3993	2.48023	0.564182	0.57263	0.999855	6.39767	2.6771	2.38977	0.0168587	NA	6.85668	2.67706	2.56128	0.0104289	0.273797
chrX	6054805	6057280	1.13017	1.11564	1.01302	0.31105	0.999855	-0.0741702	1.11412	-0.0665727	0.946922	0.992743	0.261966	1.114	0.235158	0.814086	0.999562
chrX	6056042	6058520	0.605066	0.560751	1.07903	0.280575	0.999855	-0.168977	0.559839	-0.301831	0.762781	0.989491	0.528521	0.560397	0.943119	0.34562	0.959778
chrX	6057281	6059762	-0.413915	0.711738	-0.581555	0.560866	0.999855	-0.463877	0.712486	-0.651069	0.515002	0.963113	0.143721	0.712979	0.201578	0.840246	0.999562
chrX	6058522	6061006	-0.119405	0.367962	-0.324504	0.745557	0.999855	-0.614974	0.367714	-1.67242	0.0944407	0.567247	-0.710796	0.366923	-1.93718	0.0527237	0.559041
chrX	6059764	6062251	0.107395	0.348604	0.308072	0.758028	0.999855	-0.192729	0.348697	-0.552712	0.580461	0.977885	-0.587486	0.34775	-1.68939	0.0911441	0.691365
chrX	6061008	6063498	-0.541605	0.516782	-1.04803	0.294623	0.999855	0.114849	0.518287	0.221594	0.82463	0.989491	-0.671305	0.516594	-1.29948	0.193778	0.876336
chrX	6062253	6064747	-1.15272	0.446307	-2.58279	0.0098004	0.799223	-1.10395	0.446889	-2.4703	0.0134999	0.210187	-0.0752777	0.448085	-0.167999	0.866584	0.999562
chrX	6063500	6065997	-0.360047	0.340134	-1.05855	0.289807	0.999855	-0.495235	0.340458	-1.45462	0.145776	0.670977	-0.0290368	0.340509	-0.0852746	0.932043	0.999562
chrX	6064748	6067248	0.209775	0.341	0.615176	0.538439	0.999855	0.10606	0.341436	0.310629	0.756082	0.989491	0.366824	0.341137	1.0753	0.282241	0.930786
chrX	6065998	6068502	0.240769	0.413293	0.582563	0.560188	0.999855	0.676197	0.414638	1.63081	0.10293	0.584364	0.802624	0.414033	1.93855	0.0525563	0.559039
chrX	6067250	6069757	0.116566	0.334644	0.348328	0.727594	0.999855	0.533713	0.336455	1.58628	0.112676	0.605616	0.374906	0.334995	1.11914	0.263081	0.930786
chrX	6068503	6071014	0.114523	0.443822	0.258038	0.796377	0.999855	-0.475706	0.443371	-1.07293	0.283303	0.824498	-0.32511	0.442902	-0.734045	0.462921	0.989845
chrX	6069759	6072272	-0.581417	0.448164	-1.29733	0.194518	0.999855	-0.55486	0.448952	-1.2359	0.216495	0.766899	-0.459939	0.448257	-1.02606	0.304863	0.944062
chrX	6071015	6073532	-1.16565	1.80178	-0.646946	0.517667	0.999855	0.851854	1.8079	0.471185	0.637508	0.982731	-0.322614	1.80281	-0.178951	0.857976	0.999562
chrX	6072273	6074793	0.910146	2.04777	0.444458	0.656711	0.999855	-0.085942	2.04548	-0.0420156	0.966486	0.9941	0.375737	2.04556	0.183685	0.854261	0.999562
chrX	6073533	6076057	0.47673	0.736993	0.646858	0.517724	0.999855	-0.678888	0.7344	-0.924411	0.355272	0.887804	-0.344857	0.734167	-0.469726	0.638551	0.999562
chrX	6074795	6077322	0.191294	0.342249	0.558933	0.576208	0.999855	-0.162296	0.342265	-0.474182	0.63537	0.982731	-0.0661996	0.341749	-0.193708	0.846404	0.999562
chrX	6076058	6078588	0.383315	0.327644	1.16991	0.242037	0.999855	0.221067	0.328102	0.673775	0.500454	0.962239	0.462978	0.327662	1.41297	0.157663	0.829864
chrX	6077323	6079857	0.880344	0.616568	1.42781	0.153346	0.999855	0.821579	0.617369	1.33077	0.183263	0.731653	-0.206022	0.614685	-0.335166	0.7375	0.999562
chrX	6078590	6081127	0.103081	0.590071	0.174692	0.861321	0.999855	0.156314	0.590866	0.264551	0.791356	0.989491	-0.399289	0.589293	-0.677573	0.498042	0.995418
chrX	6079858	6082399	-0.323961	0.524272	-0.617926	0.536624	0.999855	-0.0851079	0.525301	-0.162017	0.871292	0.990613	0.577031	0.52582	1.09739	0.272469	0.930786
chrX	6081129	6083672	0.112286	0.326634	0.343767	0.731021	0.999855	0.638513	0.328014	1.9466	0.0515826	0.419687	0.28773	0.326758	0.880561	0.378556	0.969391
chrX	6082400	6084947	0.123083	0.244907	0.502572	0.615265	0.999855	1.01909	0.247011	4.12569	3.69619e-05	0.00563887	0.495635	0.24526	2.02086	0.0432945	0.519216
chrX	6083674	6086224	0.0256381	0.26122	0.0981473	0.921815	0.999855	0.576212	0.262162	2.19792	0.0279545	0.305034	0.897014	0.262012	3.42356	0.000618058	0.0570595
chrX	6084949	6087503	0.0487997	0.247658	0.197045	0.843792	0.999855	0.336298	0.248177	1.35507	0.175395	0.720723	0.779684	0.248188	3.1415	0.00168083	0.102804
chrX	6086226	6088783	0.103232	0.260079	0.396925	0.691423	0.999855	0.291036	0.260511	1.11717	0.263921	0.805277	0.453659	0.260279	1.74297	0.0813388	0.665518
chrX	6087505	6090066	0.0368272	0.270218	0.136287	0.891594	0.999855	0.112701	0.270496	0.416646	0.676937	0.989491	0.353213	0.270364	1.30643	0.191406	0.876336
chrX	6088785	6091349	-0.0571599	0.290817	-0.19655	0.84418	0.999855	-0.251805	0.290926	-0.865531	0.386748	0.909597	-0.0251404	0.290795	-0.0864542	0.931105	0.999562
chrX	6090067	6092635	-0.459005	0.334993	-1.37019	0.170627	0.999855	-0.542917	0.335357	-1.61892	0.105465	0.588542	-0.828789	0.334545	-2.47736	0.0132359	0.313846
chrX	6091351	6093923	0.0535824	0.674204	0.0794751	0.936655	0.999855	-0.237661	0.674338	-0.352437	0.724511	0.989491	-0.523998	0.673263	-0.778296	0.436394	0.982612
chrX	6092637	6095212	-0.10932	0.452479	-0.241602	0.809089	0.999855	-0.728648	0.45209	-1.61173	0.10702	0.591081	-0.396895	0.451955	-0.878173	0.37985	0.970503
chrX	6093924	6096503	-0.187937	0.302169	-0.621958	0.533969	0.999855	-0.61274	0.30207	-2.02847	0.0425121	0.376908	-0.17347	0.302079	-0.574252	0.565797	0.999562
chrX	6095214	6097796	-0.228132	0.445513	-0.512065	0.608605	0.999855	-0.24602	0.445999	-0.551614	0.581213	0.977885	0.0314126	0.445767	0.0704688	0.943821	0.999562
chrX	6096505	6099090	0.266536	0.590608	0.45129	0.65178	0.999855	-0.338457	0.590145	-0.573516	0.566295	0.974136	0.670648	0.591391	1.13402	0.256787	0.927332
chrX	6097797	6100387	0.0489272	0.894403	0.0547037	0.956374	0.999855	-0.855063	0.893358	-0.957134	0.3385	0.868029	-0.269955	0.893616	-0.302092	0.762582	0.999562
chrX	6099092	6101685	-0.0354407	0.695286	-0.0509728	0.959347	0.999855	0.0759761	0.696342	0.109107	0.913117	0.992743	-0.543215	0.694391	-0.782289	0.434045	0.982058
chrX	6100388	6102985	0.355855	0.460727	0.772378	0.439891	0.999855	0.239225	0.46132	0.518567	0.604063	0.980492	-0.338677	0.459416	-0.73719	0.461007	0.989779
chrX	6101687	6104287	0.601359	0.497796	1.20804	0.227031	0.999855	-0.227168	0.496981	-0.457095	0.647603	0.985024	-0.378981	0.496268	-0.763662	0.445069	0.98694
chrX	6102987	6105590	0.560138	0.76206	0.735031	0.462321	0.999855	-0.269385	0.761057	-0.353962	0.723367	0.989491	-0.820885	0.759756	-1.08046	0.279937	0.930786
chrX	6104288	6106896	-0.205749	0.576506	-0.356889	0.721175	0.999855	1.02646	0.580921	1.76696	0.0772347	0.513769	0.19674	0.577076	0.340925	0.73316	0.999562
chrX	6105592	6108203	-0.32232	0.330157	-0.976264	0.328934	0.999855	0.181741	0.331444	0.548332	0.583464	0.978582	-0.250315	0.33016	-0.758163	0.448353	0.987204
chrX	6106898	6109512	-0.353172	0.452884	-0.779829	0.435492	0.999855	-0.0137855	0.453752	-0.0303811	0.975763	0.994495	-0.425809	0.452755	-0.940483	0.34697	0.96094
chrX	6108205	6110823	-0.21523	0.581857	-0.369902	0.711456	0.999855	0.190535	0.58369	0.326432	0.744098	0.989491	-0.390702	0.581451	-0.671944	0.50162	0.996518
chrX	6109514	6112136	0.0872464	0.771976	0.113017	0.910017	0.999855	0.337523	0.773694	0.436249	0.662656	0.989232	0.669442	0.773359	0.865629	0.386694	0.972771
chrX	6110825	6113451	0.000556244	0.720945	0.000771549	0.999384	0.999855	0.266667	0.72249	0.369095	0.712057	0.989491	0.132657	0.721071	0.183972	0.854036	0.999562
chrX	6112138	6114768	-0.0817871	0.411188	-0.198904	0.842338	0.999855	-0.0630115	0.411936	-0.152964	0.878426	0.990613	-0.263166	0.410794	-0.640627	0.521765	0.998771
chrX	6113453	6116086	0.0238318	0.414223	0.0575337	0.95412	0.999855	0.36914	0.415893	0.887582	0.374765	0.90525	-0.345975	0.41353	-0.836638	0.402796	0.975948
chrX	6114770	6117407	0.0535574	1.13935	0.0470071	0.962508	0.999855	2.37983	1.15296	2.06411	0.0390075	0.363993	-0.611148	1.13834	-0.536875	0.591354	0.999562
chrX	6116088	6118729	0.164582	0.723855	0.227369	0.820137	0.999855	-0.0535838	0.724185	-0.0739919	0.941017	0.992743	0.0322425	0.723449	0.0445678	0.964452	0.999562
chrX	6117409	6120053	0.207414	0.696213	0.297918	0.765766	0.999855	-0.0740483	0.696371	-0.106335	0.915317	0.992743	0.443545	0.696546	0.636778	0.524269	0.999562
chrX	6118731	6121379	-0.44242	1.12068	-0.394779	0.693006	0.999855	-0.30884	1.12172	-0.275327	0.783065	0.989491	0.233108	1.122	0.20776	0.835416	0.999562
chrX	6120055	6122707	-1.30801	1.71695	-0.761823	0.446165	0.999855	-2.15206	1.71607	-1.25406	0.20982	0.763172	-2.10359	1.71555	-1.22619	0.220127	0.900703
chrX	6121381	6124037	-0.123061	1.55354	-0.0792128	0.936863	0.999855	-0.379326	1.55381	-0.244126	0.807133	0.989491	0.038261	1.55377	0.0246246	0.980354	0.999562
chrX	6122709	6125369	-0.0142761	0.458669	-0.031125	0.97517	0.999855	-1.14423	0.456987	-2.50385	0.0122849	0.201748	0.248659	0.459247	0.541449	0.588198	0.999562
chrX	6124039	6126703	-0.0865773	0.502421	-0.17232	0.863186	0.999855	-1.21437	0.501039	-2.4237	0.0153631	0.22579	-0.088427	0.502258	-0.176059	0.860248	0.999562
chrX	6125371	6128039	-0.224868	1.50986	-0.148933	0.881607	0.999855	0.843087	1.51229	0.557489	0.577194	0.977885	0.311849	1.51041	0.206467	0.836426	0.999562
chrX	6126705	6129376	0.81943	0.675938	1.21229	0.225403	0.999855	0.692647	0.676503	1.02386	0.3059	0.843286	0.955034	0.676087	1.41259	0.157777	0.829864
chrX	6128041	6130716	0.788444	0.6285	1.25449	0.209665	0.999855	0.310402	0.62822	0.494097	0.621237	0.982621	0.444909	0.627592	0.708914	0.478378	0.994467
chrX	6129378	6132057	0.179252	1.22263	0.146612	0.883438	0.999855	0.546907	1.22436	0.446688	0.655101	0.987301	-0.26933	1.22184	-0.220429	0.825537	0.999562
chrX	6130718	6133401	-0.817076	1.66792	-0.489876	0.624222	0.999855	1.42583	1.67618	0.85064	0.394969	0.912693	-0.425779	1.66833	-0.255213	0.798559	0.999562
chrX	6132059	6134746	-0.485931	0.714279	-0.68031	0.496308	0.999855	0.198923	0.717237	0.277346	0.781514	0.989491	-0.19701	0.714735	-0.27564	0.782824	0.999562
chrX	6133403	6136094	-0.0278697	0.721083	-0.0386497	0.96917	0.999855	-0.569292	0.720569	-0.790059	0.429493	0.929255	-0.624808	0.719447	-0.868455	0.385145	0.972771
chrX	6134748	6137443	-5.06746	3.03013	-1.67236	0.0944538	0.999855	-5.90852	3.02856	-1.95093	0.0510655	NA	-0.02578	3.19191	-0.00807666	0.993556	0.999562
chrX	6136096	6138795	1.46165	1.95309	0.748381	0.45423	0.999855	1.63282	1.95497	0.835211	0.403599	0.919417	1.15852	1.95212	0.593465	0.55287	0.999562
chrX	6137445	6140148	0.65607	1.46482	0.447884	0.654237	0.999855	1.26366	1.4679	0.860862	0.389314	0.909917	-0.177423	1.46332	-0.121247	0.903496	0.999562
chrX	6138797	6141504	-0.0825743	0.769089	-0.107366	0.914498	0.999855	0.234252	0.771292	0.303713	0.761346	0.989491	-0.368489	0.768289	-0.479623	0.631495	0.999562
chrX	6140150	6142861	-0.0522787	0.567314	-0.0921513	0.926578	0.999855	-0.0424628	0.568391	-0.0747071	0.940448	0.992743	-0.458241	0.566286	-0.809204	0.418398	0.978232
chrX	6141506	6144220	-1.12774	1.38714	-0.812995	0.416221	0.999855	-1.13252	1.38787	-0.816008	0.414496	0.922847	-2.0945	1.38579	-1.51141	0.130684	0.779802
chrX	6142863	6145582	-0.0049794	0.602308	-0.0082672	0.993404	0.999855	0.440071	0.604953	0.727447	0.466952	0.945696	-0.232058	0.601652	-0.385701	0.699718	0.999562
chrX	6144222	6146945	0.326824	0.582128	0.561429	0.574505	0.999855	0.665533	0.584449	1.13874	0.254813	0.79511	0.239015	0.581744	0.410859	0.681176	0.999562
chrX	6145584	6148311	-0.26181	0.965224	-0.271243	0.786204	0.999855	-0.30165	0.966105	-0.312234	0.754863	0.989491	0.266956	0.966539	0.276198	0.782396	0.999562
chrX	6146947	6149678	-0.898418	0.983506	-0.913485	0.360987	0.999855	-1.25805	0.983514	-1.27914	0.200849	0.760264	-0.253582	0.985102	-0.257417	0.796857	0.999562
chrX	6148313	6151048	-4.38507	1.68291	-2.60564	0.00917022	0.799223	-4.05268	1.68382	-2.40683	0.0160916	0.232857	-2.70421	1.68592	-1.604	0.108714	0.722744
chrX	6149680	6152419	-2.36872	1.19643	-1.97981	0.0477243	0.999855	-2.2602	1.19708	-1.8881	0.0590129	0.446714	-0.994038	1.19888	-0.829136	0.407028	0.975948
chrX	6151050	6153793	1.18452	1.74954	0.677048	0.498376	0.999855	0.140234	1.74797	0.080227	0.936057	0.992743	0.73224	1.74827	0.418837	0.675335	0.999562
chrX	6152421	6155169	1.07345	1.22413	0.876914	0.380533	0.999855	1.74129	1.22869	1.41719	0.156427	0.687549	0.0123262	1.22174	0.010089	0.99195	0.999562
chrX	6153795	6156547	-1.01374	1.64664	-0.615644	0.53813	0.999855	1.23322	1.65221	0.746409	0.45542	0.942653	0.985997	1.64971	0.59768	0.550054	0.999562
chrX	6155171	6157926	-2.22971	1.48103	-1.50551	0.132193	0.999855	5.81044	1.79751	3.23249	0.00122715	0.0559792	0.435821	1.48628	0.29323	0.769347	0.999562
chrX	6156549	6159308	-1.67863	1.79831	-0.93345	0.350588	0.999855	4.86426	2.0654	2.35512	0.0185169	0.250422	-0.608428	1.80073	-0.337879	0.735455	0.999562
chrX	6157928	6160692	1.09919	2.71623	0.404675	0.685716	0.999855	5.37164	2.89424	1.85598	0.0634565	NA	0.86122	2.71472	0.31724	0.751061	0.999562
chrX	6159310	6162078	1.03663	2.03325	0.509839	0.610164	0.999855	0.0767924	2.03181	0.0377951	0.969851	0.994161	1.08364	2.03318	0.532978	0.594049	0.999562
chrX	6160694	6163466	0.344586	1.88508	0.182797	0.854958	0.999855	0.111938	1.88536	0.0593722	0.952656	0.992743	0.863464	1.88616	0.45779	0.647104	0.999562
chrX	6162080	6164857	-0.322952	1.11254	-0.290285	0.771599	0.999855	0.438849	1.11444	0.393784	0.693741	0.989491	0.0233328	1.11288	0.0209661	0.983273	0.999562
chrX	6163468	6166249	0.00239754	1.10181	0.00217601	0.998264	0.999855	1.2098	1.10558	1.09427	0.273838	0.813044	0.248687	1.10206	0.225657	0.821468	0.999562
chrX	6164859	6167643	6.65813	2.80207	2.37614	0.0174947	0.918587	6.29762	2.80207	2.24749	0.024609	NA	6.75435	2.80203	2.41052	0.0159297	0.33713
chrX	6166251	6169040	0.680239	0.87946	0.773473	0.439242	0.999855	-0.422346	0.877625	-0.481237	0.630348	0.982731	0.223484	0.878063	0.25452	0.799094	0.999562
chrX	6167645	6170438	0.336073	0.638195	0.526599	0.598472	0.999855	-1.29837	0.635652	-2.04258	0.0410937	0.370317	-0.854965	0.635667	-1.34499	0.178629	0.856894
chrX	6169042	6171839	0.0486214	0.59258	0.0820504	0.934607	0.999855	-1.12247	0.590669	-1.90034	0.0573883	0.443181	-0.935844	0.590271	-1.58545	0.112864	0.73731
chrX	6170441	6173242	0.0636274	2.01092	0.0316409	0.974758	0.999855	6.75761	2.25314	2.9992	0.00270688	0.0890243	0.926696	2.01234	0.460506	0.645153	0.999562
chrX	6171841	6174647	-0.118126	3.62764	-0.0325627	0.974023	0.999855	-0.479546	3.62764	-0.132192	0.894832	NA	-0.0316282	3.62757	-0.00871885	0.993043	0.999562
chrX	6173244	6176054	-0.118126	3.62764	-0.0325627	0.974023	0.999855	-0.479546	3.62764	-0.132192	0.894832	NA	-0.0316282	3.62757	-0.00871885	0.993043	0.999562
chrX	6174649	6177464	-0.118126	3.62764	-0.0325627	0.974023	0.999855	-0.479546	3.62764	-0.132192	0.894832	NA	-0.0316282	3.62757	-0.00871885	0.993043	0.999562
chrX	6176056	6178875	-0.118126	3.62764	-0.0325627	0.974023	0.999855	-0.479546	3.62764	-0.132192	0.894832	NA	-0.0316282	3.62757	-0.00871885	0.993043	0.999562
chrX	6177466	6180289	0.126248	2.66224	0.0474217	0.962177	0.999855	-0.130948	2.66246	-0.0491829	0.960774	0.993843	6.28499	2.84821	2.20664	0.0273389	0.432194
chrX	6178877	6181704	-0.997556	1.74293	-0.572344	0.567089	0.999855	-0.0955898	1.7449	-0.0547824	0.956312	0.993052	0.169451	1.74452	0.097133	0.922621	0.999562
chrX	6180291	6183122	-0.895626	2.08292	-0.429986	0.667206	0.999855	0.88858	2.08849	0.425464	0.670498	0.989491	-0.198383	2.0838	-0.0952029	0.924154	0.999562
chrX	6181706	6184542	2.02484	2.14044	0.945993	0.344152	0.999855	1.59529	2.14023	0.745384	0.45604	0.942653	1.91256	2.13989	0.893769	0.371445	0.969071
chrX	6183124	6185964	0.432709	1.5815	0.273606	0.784387	0.999855	1.36639	1.58377	0.862746	0.388277	0.909917	2.06986	1.58456	1.30627	0.19146	0.876336
chrX	6184544	6187389	-0.495736	1.9314	-0.256671	0.797432	0.999855	1.25068	1.93546	0.646192	0.518155	0.963113	1.45414	1.93468	0.751619	0.45228	0.987204
chrX	6185967	6188815	0.146786	0.609405	0.240869	0.809657	0.999855	-0.142908	0.60964	-0.234413	0.814664	0.989491	-0.41516	0.607797	-0.683056	0.494571	0.995418
chrX	6187391	6190244	0.413017	0.640525	0.64481	0.51905	0.999855	-0.81018	0.638127	-1.26962	0.204219	0.762591	-0.29286	0.638306	-0.458809	0.646372	0.999562
chrX	6188818	6191675	-1.94438	1.43536	-1.35464	0.175534	0.999855	-2.92935	1.43407	-2.04268	0.041084	0.370317	-1.91961	1.43524	-1.33748	0.181066	0.858845
chrX	6190246	6193108	-2.80564	1.84165	-1.52344	0.12765	0.999855	-3.11566	1.84177	-1.69167	0.0907091	0.555475	-1.6747	1.84484	-0.907778	0.363995	0.96844
chrX	6191677	6194544	0.239867	1.75632	0.136574	0.891368	0.999855	-1.07189	1.75331	-0.611351	0.540967	0.971783	1.21244	1.76172	0.688212	0.491319	0.995418
chrX	6193111	6195981	-1.96338	1.50266	-1.3066	0.191347	0.999855	-2.31245	1.50267	-1.53889	0.123831	0.632333	-0.509965	1.50493	-0.338863	0.734713	0.999562
chrX	6194546	6197421	-0.984088	0.57246	-1.71905	0.0856049	0.999855	-0.879042	0.57333	-1.53322	0.125221	0.634187	0.135387	0.574882	0.235504	0.813818	0.999562
chrX	6195984	6198863	-0.721219	0.574647	-1.25507	0.209455	0.999855	-0.290681	0.576259	-0.504428	0.61396	0.980492	0.0896351	0.576123	0.155583	0.876362	0.999562
chrX	6197423	6200307	-0.325063	0.647262	-0.502212	0.615518	0.999855	-0.375483	0.648029	-0.579423	0.562304	0.973793	0.105984	0.648164	0.163514	0.870114	0.999562
chrX	6198865	6201754	0.362816	0.485392	0.74747	0.45478	0.999855	1.31917	0.490174	2.69123	0.00711894	0.148802	0.857684	0.486488	1.76301	0.0778987	0.651553
chrX	6200310	6203203	0.32961	0.494789	0.666163	0.505307	0.999855	1.93772	0.499343	3.88053	0.000104228	0.0119557	0.424597	0.494818	0.858088	0.390844	0.972771
chrX	6201756	6204654	0.296792	1.52068	0.195171	0.845259	0.999855	2.44633	1.52396	1.60525	0.108438	0.59651	0.298309	1.52064	0.196173	0.844475	0.999562
chrX	6203205	6206107	0.166812	1.67522	0.0995766	0.92068	0.999855	1.86954	1.68038	1.11257	0.265893	0.806772	2.13597	1.67964	1.27168	0.203486	0.887511
chrX	6204656	6207562	0.511599	2.89818	0.176525	0.859882	0.999855	3.52573	3.0561	1.15367	0.248637	NA	0.543685	2.8977	0.187627	0.851169	0.999562
chrX	6206109	6209020	-5.13675	2.96942	-1.72989	0.0836505	0.999855	-0.478889	3.13464	-0.152773	0.878577	NA	-5.10616	2.96925	-1.71968	0.0854902	0.677964
chrX	6207565	6210480	-5.13675	2.96942	-1.72989	0.0836505	0.999855	-0.478889	3.13464	-0.152773	0.878577	NA	-5.10616	2.96925	-1.71968	0.0854902	0.677964
chrX	6209022	6211942	-0.32045	1.75589	-0.1825	0.85519	0.999855	0.0665661	1.75759	0.0378735	0.969789	0.994161	-0.290295	1.75582	-0.165333	0.868682	0.999562
chrX	6210482	6213407	0.0023175	0.614561	0.00377098	0.996991	0.999855	-0.07652	0.61513	-0.124396	0.901001	0.991207	0.49932	0.615462	0.811293	0.417198	0.978232
chrX	6211945	6214874	-0.141118	0.593454	-0.237792	0.812043	0.999855	-0.118244	0.594384	-0.198935	0.842314	0.989491	0.365436	0.594525	0.614668	0.538774	0.999562
chrX	6213409	6216343	-1.35797	2.52815	-0.537142	0.591169	0.999855	3.60423	2.72143	1.32439	0.185373	0.735705	-2.88319	2.52468	-1.142	0.253454	0.925348
chrX	6214876	6217814	-2.04373	1.76617	-1.15715	0.247209	0.999855	-2.80394	1.76561	-1.58808	0.112268	0.605616	-1.41528	1.76726	-0.800832	0.423229	0.98052
chrX	6216345	6219288	-0.442843	0.445648	-0.993706	0.320366	0.999855	-0.49543	0.445968	-1.11091	0.266608	0.807897	0.251014	0.446371	0.562343	0.573883	0.999562
chrX	6217817	6220764	-0.332571	0.322889	-1.02998	0.303017	0.999855	-0.173923	0.323452	-0.537709	0.590778	0.980492	-0.0235669	0.323123	-0.0729347	0.941858	0.999562
chrX	6219290	6222242	-0.0842343	0.290357	-0.290106	0.771735	0.999855	-0.58355	0.29025	-2.01051	0.0443775	0.387932	-0.468261	0.290039	-1.61448	0.106424	0.715596
chrX	6220766	6223723	-0.115732	0.242801	-0.476653	0.633609	0.999855	-0.58498	0.242725	-2.41005	0.0159502	0.232241	-0.457293	0.242537	-1.88546	0.0593676	0.581744
chrX	6222245	6225206	-0.214205	0.285757	-0.749605	0.453493	0.999855	-0.35408	0.285947	-1.23827	0.215615	0.766241	-0.162736	0.285744	-0.569516	0.569006	0.999562
chrX	6223725	6226691	-0.372762	0.239748	-1.55481	0.119992	0.999855	-0.00393401	0.240525	-0.0163559	0.98695	0.99719	0.277735	0.24033	1.15564	0.247829	0.921248
chrX	6225208	6228179	-0.203406	0.197682	-1.02895	0.303501	0.999855	0.0477135	0.198235	0.240691	0.809794	0.989491	0.0627929	0.197835	0.317401	0.750939	0.999562
chrX	6226694	6229669	0.0652403	0.182946	0.35661	0.721384	0.999855	0.316915	0.183481	1.72724	0.0841245	0.536306	-0.0584707	0.182819	-0.319828	0.749099	0.999562
chrX	6228181	6231161	0.0264346	0.190965	0.138427	0.889903	0.999855	0.0742525	0.191365	0.388015	0.698005	0.989491	-0.0872954	0.19082	-0.457475	0.647329	0.999562
chrX	6229671	6232656	0.375843	0.264432	1.42132	0.155223	0.999855	0.349963	0.264814	1.32154	0.18632	0.737175	0.306067	0.264298	1.15803	0.24685	0.920607
chrX	6231164	6234153	0.16746	0.323033	0.5184	0.604179	0.999855	0.250618	0.323705	0.774219	0.438801	0.938037	0.25239	0.323053	0.781265	0.434647	0.982058
chrX	6232658	6235653	0.151563	0.434416	0.34889	0.727172	0.999855	-0.132198	0.434522	-0.304237	0.760947	0.989491	0.537482	0.434875	1.23595	0.216479	0.896134
chrX	6234155	6237154	0.693094	0.266077	2.60486	0.00919126	0.799223	0.546617	0.266346	2.05228	0.0401426	0.368576	0.965649	0.266327	3.62579	0.000288074	0.0391541
chrX	6235655	6238658	0.502367	0.249661	2.0122	0.0441993	0.999855	0.423109	0.249948	1.69279	0.0904957	0.555157	0.754073	0.249838	3.01824	0.00254245	0.13403
chrX	6237157	6240165	0.293409	0.315744	0.929264	0.352752	0.999855	0.514928	0.316442	1.62725	0.103685	0.585014	0.418796	0.315799	1.32615	0.184791	0.869407
chrX	6238661	6241674	0.588254	0.352571	1.66847	0.0952227	0.999855	0.973951	0.353579	2.75455	0.00587725	0.13806	0.429991	0.352355	1.22033	0.222338	0.900703
chrX	6240167	6243185	0.251326	0.24086	1.04345	0.296738	0.999855	0.129705	0.241089	0.537994	0.590581	0.980492	-0.307209	0.240415	-1.27783	0.20131	0.883415
chrX	6241676	6244699	0.398479	0.219827	1.81269	0.0698791	0.999855	0.262764	0.220056	1.19408	0.232448	0.785771	0.0685165	0.219502	0.312145	0.75493	0.999562
chrX	6243188	6246215	-0.0873474	0.231535	-0.377253	0.705986	0.999855	0.323618	0.232189	1.39377	0.163387	0.698555	0.148674	0.231649	0.641807	0.520999	0.998771
chrX	6244701	6247734	-0.241804	0.17281	-1.39925	0.161737	0.999855	0.0761552	0.173313	0.439407	0.660366	0.989232	-0.105141	0.17285	-0.608281	0.543001	0.999562
chrX	6246218	6249255	-0.0582778	0.191926	-0.303647	0.761397	0.999855	-0.0378623	0.192222	-0.196972	0.843849	0.989491	0.0642629	0.191962	0.334768	0.7378	0.999562
chrX	6247736	6250778	0.0466134	0.236989	0.19669	0.84407	0.999855	-0.0444336	0.237223	-0.187307	0.85142	0.989491	-0.13819	0.236807	-0.583554	0.55952	0.999562
chrX	6249257	6252304	0.130917	0.269007	0.486666	0.626495	0.999855	0.171744	0.269281	0.637785	0.523613	0.9651	0.125189	0.268965	0.465448	0.64161	0.999562
chrX	6250781	6253832	-0.00911523	0.276948	-0.0329132	0.973744	0.999855	0.189153	0.277494	0.681647	0.495462	0.961643	0.0950182	0.276976	0.343055	0.731557	0.999562
chrX	6252307	6255363	0.00136648	0.3108	0.00439664	0.996492	0.999855	-0.0935848	0.311209	-0.300713	0.763633	0.989491	-0.640191	0.310021	-2.06499	0.0389236	0.495641
chrX	6253835	6256896	-0.217846	0.278428	-0.782412	0.433972	0.999855	-0.0453669	0.27892	-0.162652	0.870792	0.990613	-0.268115	0.278342	-0.963257	0.335419	0.951914
chrX	6255366	6258432	0.202692	0.361603	0.560537	0.575113	0.999855	0.28966	0.361993	0.800179	0.423607	0.926615	0.393624	0.361698	1.08827	0.276477	0.930786
chrX	6256899	6259970	0.323143	0.274783	1.17599	0.239599	0.999855	-0.0331879	0.27479	-0.120776	0.903869	0.99136	0.378063	0.27477	1.37593	0.168845	0.843878
chrX	6258434	6261511	0.224295	0.189969	1.18069	0.237725	0.999855	0.0249422	0.190106	0.131202	0.895616	0.990613	0.158757	0.189867	0.836148	0.403071	0.975948
chrX	6259973	6263054	0.171685	0.233953	0.733842	0.463045	0.999855	0.0651572	0.234163	0.278255	0.780817	0.989491	0.070965	0.233833	0.303485	0.76152	0.999562
chrX	6261513	6264599	0.0721101	0.251215	0.287046	0.774077	0.999855	-0.290487	0.251215	-1.15633	0.247547	0.790505	-0.0672234	0.250979	-0.267845	0.788819	0.999562
chrX	6263056	6266147	-0.0372202	0.290774	-0.128004	0.898146	0.999855	-0.323839	0.290885	-1.11329	0.265583	0.806772	0.0156478	0.29075	0.0538188	0.957079	0.999562
chrX	6264602	6267698	0.975848	0.410121	2.37941	0.0173402	0.918587	0.111744	0.4091	0.273145	0.784742	0.989491	0.364436	0.408812	0.891452	0.372686	0.969071
chrX	6266150	6269251	0.770652	0.558556	1.37972	0.167672	0.999855	0.409989	0.558564	0.734005	0.462946	0.942823	0.172432	0.556855	0.309653	0.756825	0.999562
chrX	6267700	6270806	0.202875	0.299013	0.678482	0.497466	0.999855	-0.292954	0.298853	-0.980261	0.326957	0.856646	0.10446	0.298813	0.349583	0.726652	0.999562
chrX	6269253	6272364	0.0554673	0.294396	0.188411	0.850555	0.999855	-0.255795	0.294426	-0.868794	0.38496	0.908861	0.0991811	0.294382	0.336913	0.736183	0.999562
chrX	6270809	6273925	0.229436	0.236301	0.970951	0.331573	0.999855	0.0248297	0.236415	0.105026	0.916356	0.992743	-0.0579148	0.236085	-0.245313	0.806214	0.999562
chrX	6272367	6275488	0.55528	0.247128	2.24693	0.0246442	0.999855	0.258048	0.247192	1.04392	0.296523	0.838276	-0.240728	0.246509	-0.976548	0.328793	0.94686
chrX	6273927	6277054	0.470237	0.271603	1.73134	0.0833909	0.999855	-0.117826	0.27136	-0.434206	0.664139	0.989232	-0.160864	0.270955	-0.593693	0.552717	0.999562
chrX	6275491	6278622	0.389136	0.279681	1.39136	0.164117	0.999855	-0.451547	0.278966	-1.61865	0.105524	0.588542	0.368654	0.279525	1.31886	0.187216	0.87432
chrX	6277056	6280192	0.398967	0.436562	0.913884	0.360778	0.999855	0.969789	0.438664	2.21078	0.0270511	0.300464	0.933981	0.437441	2.1351	0.0327527	0.461433
chrX	6278624	6281766	0.263821	0.388532	0.67902	0.497125	0.999855	-0.157249	0.388445	-0.404815	0.685613	0.989491	0.335375	0.388535	0.863179	0.388039	0.972771
chrX	6280195	6283342	0.23021	0.223806	1.02861	0.303661	0.999855	-0.0815013	0.223851	-0.364087	0.715793	0.989491	0.286076	0.223794	1.2783	0.201144	0.883415
chrX	6281768	6284920	0.221796	0.217196	1.02118	0.30717	0.999855	-0.0760272	0.21726	-0.349936	0.726386	0.989491	0.283418	0.217189	1.30494	0.191914	0.876336
chrX	6283344	6286501	-0.127408	0.232629	-0.547685	0.583908	0.999855	-0.229573	0.232857	-0.985899	0.324183	0.855548	-0.502767	0.232325	-2.16406	0.0304594	0.453626
chrX	6284922	6288084	0.162138	0.197373	0.821481	0.411372	0.999855	0.15183	0.197617	0.768302	0.442308	0.941255	0.0188437	0.197253	0.0955308	0.923893	0.999562
chrX	6286503	6289670	0.0774204	0.235874	0.328228	0.742739	0.999855	0.239324	0.236286	1.01285	0.31113	0.848799	0.208212	0.235915	0.882572	0.377467	0.969391
chrX	6288087	6291259	-0.37708	0.239002	-1.57773	0.114629	0.999855	-0.549852	0.239126	-2.29943	0.0214808	0.27527	-0.059798	0.239167	-0.250026	0.802567	0.999562
chrX	6289673	6292850	0.067729	0.207171	0.326923	0.743726	0.999855	-0.236639	0.20721	-1.14203	0.253443	0.794818	-0.0332088	0.207067	-0.160377	0.872584	0.999562
chrX	6291262	6294444	0.148482	0.194754	0.762405	0.445818	0.999855	0.0605138	0.194954	0.310401	0.756256	0.989491	0.282077	0.194798	1.44805	0.147604	0.819481
chrX	6292853	6296041	-0.0941091	0.162972	-0.577454	0.563633	0.999855	-0.143021	0.163265	-0.876005	0.381028	0.90657	0.166891	0.163142	1.02298	0.306317	0.944062
chrX	6294447	6297640	0.119854	0.222132	0.539565	0.589497	0.999855	0.458463	0.222693	2.05872	0.0395212	0.365163	0.319559	0.222217	1.43805	0.15042	0.82163
chrX	6296043	6299241	0.140683	0.212366	0.662453	0.507681	0.999855	0.432451	0.212859	2.03163	0.0421911	0.375804	0.170454	0.212343	0.802727	0.422133	0.979837
chrX	6297642	6300846	-0.0490522	0.227996	-0.215145	0.829654	0.999855	-0.229319	0.228149	-1.00513	0.314834	0.851447	-0.134069	0.227881	-0.588329	0.556312	0.999562
chrX	6299244	6302453	-0.0868536	0.239849	-0.362118	0.717264	0.999855	-0.328341	0.239968	-1.36827	0.171227	0.715806	0.165751	0.240032	0.690538	0.489856	0.995418
chrX	6300848	6304062	-0.539757	0.381841	-1.41357	0.15749	0.999855	-0.53746	0.382303	-1.40585	0.15977	0.694452	-0.0394827	0.382399	-0.10325	0.917765	0.999562
chrX	6302455	6305674	-0.227885	0.503127	-0.452937	0.650594	0.999855	0.145882	0.505222	0.288749	0.772774	0.989491	-0.379496	0.502679	-0.754947	0.450281	0.987204
chrX	6304065	6307289	0.185876	0.455074	0.408453	0.682941	0.999855	0.133991	0.455972	0.293857	0.768867	0.989491	-0.15042	0.454157	-0.331206	0.740489	0.999562
chrX	6305677	6308907	0.475276	0.517667	0.918111	0.358561	0.999855	-0.330279	0.51705	-0.638775	0.522969	0.9651	0.115219	0.517067	0.222831	0.823667	0.999562
chrX	6307292	6310527	0.305828	0.481536	0.635109	0.525357	0.999855	-0.601396	0.48041	-1.25184	0.210628	0.764341	0.386812	0.481563	0.803244	0.421834	0.979837
chrX	6308909	6312150	-0.181948	2.10141	-0.0865836	0.931002	0.999855	1.29779	2.10358	0.616943	0.537272	0.971783	0.26519	2.10165	0.126182	0.899588	0.999562
chrX	6310529	6313775	-0.208734	0.50625	-0.412314	0.680109	0.999855	0.296052	0.508882	0.58177	0.560721	0.973663	0.160278	0.506985	0.31614	0.751896	0.999562
chrX	6312152	6315403	0.21467	1.90012	0.112977	0.910049	0.999855	0.645593	1.90247	0.339345	0.73435	0.989491	0.83132	1.90159	0.437171	0.661987	0.999562
chrX	6313778	6317034	1.36987	1.75574	0.780223	0.43526	0.999855	0.588993	1.75485	0.335637	0.737145	0.989491	2.22673	1.75829	1.26642	0.205363	0.887799
chrX	6315406	6318668	1.28078	0.636891	2.01099	0.0443262	0.999855	-0.154239	0.633275	-0.243557	0.807574	0.989491	0.403675	0.633574	0.63714	0.524033	0.999562
chrX	6317037	6320304	0.635815	0.695767	0.913834	0.360804	0.999855	-0.726168	0.693231	-1.04751	0.294863	0.836394	0.353283	0.694668	0.508563	0.611059	0.999562
chrX	6318670	6321943	-0.175489	0.638305	-0.274929	0.78337	0.999855	-0.219961	0.638863	-0.3443	0.73062	0.989491	-0.229166	0.638122	-0.359126	0.719501	0.999562
chrX	6320306	6323584	-0.00759627	0.467877	-0.0162356	0.987046	0.999855	0.00415747	0.468542	0.0088732	0.99292	0.9974	-0.489956	0.467165	-1.04879	0.294276	0.936821
chrX	6321945	6325228	0.450385	0.505024	0.89181	0.372495	0.999855	-0.116854	0.504597	-0.231579	0.816865	0.989491	-0.273019	0.503656	-0.542074	0.587768	0.999562
chrX	6323587	6326875	0.43804	0.385403	1.13658	0.255715	0.999855	-0.115728	0.385022	-0.300574	0.763739	0.989491	0.0377256	0.384549	0.0981037	0.92185	0.999562
chrX	6325231	6328525	0.134688	0.29753	0.452687	0.650774	0.999855	-0.428067	0.297212	-1.44027	0.14979	0.677938	0.181011	0.297489	0.608465	0.542879	0.999562
chrX	6326878	6330177	-0.406071	0.298907	-1.35852	0.174298	0.999855	-0.591987	0.299182	-1.97869	0.047851	0.401728	-0.122662	0.299241	-0.409911	0.681871	0.999562
chrX	6328528	6331832	-0.891528	0.471653	-1.89022	0.0587284	0.999855	-0.563673	0.472487	-1.19299	0.232873	0.785771	-0.818522	0.471657	-1.73542	0.082667	0.67191
chrX	6330180	6333490	-0.00622999	0.574591	-0.0108425	0.991349	0.999855	-0.197264	0.574812	-0.34318	0.731463	0.989491	-0.557905	0.573983	-0.971989	0.331056	0.94895
chrX	6331835	6335151	0.180589	0.429248	0.420709	0.673967	0.999855	0.34783	0.430058	0.808798	0.418631	0.92433	0.809984	0.430112	1.88319	0.0596744	0.582503
chrX	6333493	6336814	0.189642	0.510711	0.37133	0.710392	0.999855	0.267531	0.511549	0.522981	0.600987	0.980492	1.17071	0.51277	2.2831	0.0224243	0.391865
chrX	6335154	6338480	2.73242	1.65363	1.65238	0.0984578	0.999855	-0.907127	1.63494	-0.554839	0.579005	0.977885	-0.831363	1.63446	-0.508648	0.610999	0.999562
chrX	6336817	6340149	-0.102644	0.433513	-0.236773	0.812833	0.999855	0.00804095	0.434241	0.0185172	0.985226	0.997137	0.264297	0.433942	0.60906	0.542485	0.999562
chrX	6338483	6341820	-0.27005	0.377276	-0.715788	0.474122	0.999855	0.258166	0.378389	0.682277	0.495064	0.961643	0.566629	0.37819	1.49826	0.134065	0.789384
chrX	6340151	6343494	-0.147638	0.30939	-0.477191	0.633226	0.999855	0.327528	0.310628	1.05441	0.291697	0.832012	0.0478881	0.309534	0.15471	0.87705	0.999562
chrX	6341823	6345171	-0.0219035	0.318582	-0.0687533	0.945186	0.999855	0.461161	0.319929	1.44145	0.149458	0.677938	-0.392599	0.318137	-1.23406	0.217181	0.897524
chrX	6343497	6346851	-0.230936	0.325543	-0.709389	0.478083	0.999855	0.197067	0.326806	0.603011	0.546502	0.971783	-0.39278	0.325286	-1.20749	0.227243	0.904707
chrX	6345174	6348533	-0.0885325	0.246633	-0.358964	0.719622	0.999855	0.0783239	0.247193	0.316853	0.751355	0.989491	-0.0509723	0.246606	-0.206695	0.836248	0.999562
chrX	6346854	6350219	-0.0484891	0.239676	-0.202311	0.839674	0.999855	-0.113999	0.240001	-0.474995	0.63479	0.982731	-0.20437	0.239471	-0.853423	0.393425	0.974097
chrX	6348536	6351907	-0.22374	0.336587	-0.664731	0.506223	0.999855	-0.446748	0.336788	-1.3265	0.184676	0.734175	-0.272352	0.336432	-0.809531	0.41821	0.978232
chrX	6350221	6353597	-0.0641644	0.459504	-0.139638	0.888946	0.999855	0.0861763	0.460135	0.187285	0.851437	0.989491	0.582363	0.460231	1.26537	0.205738	0.887799
chrX	6351909	6355291	0.15877	0.374516	0.423934	0.671614	0.999855	-0.210238	0.374509	-0.561369	0.574546	0.977885	0.422793	0.374754	1.12819	0.259241	0.928598
chrX	6353600	6356987	-0.215921	0.277261	-0.778764	0.436119	0.999855	-0.402029	0.277485	-1.44883	0.147384	0.674269	-0.41958	0.276965	-1.51492	0.129793	0.776376
chrX	6355293	6358686	-0.262095	0.239591	-1.09393	0.273988	0.999855	-0.450406	0.239829	-1.87803	0.0603776	0.453954	-0.0123997	0.239835	-0.0517007	0.958767	0.999562
chrX	6356990	6360388	-0.190249	0.300484	-0.633141	0.526641	0.999855	-0.294162	0.300778	-0.978005	0.328072	0.857656	-0.00442912	0.300609	-0.0147338	0.988245	0.999562
chrX	6358689	6362092	-0.13552	0.369221	-0.367042	0.713588	0.999855	-0.0711079	0.369727	-0.192325	0.847487	0.989491	-0.1375	0.369151	-0.372477	0.709538	0.999562
chrX	6360390	6363799	0.350015	0.326765	1.07115	0.284101	0.999855	-0.0833581	0.326678	-0.255169	0.798592	0.989491	0.0753782	0.326377	0.230955	0.81735	0.999562
chrX	6362095	6365510	0.297797	0.243986	1.22055	0.222257	0.999855	0.0295973	0.244104	0.121248	0.903494	0.99136	0.253409	0.243853	1.03919	0.298717	0.941157
chrX	6363802	6367222	-0.0522444	0.386579	-0.135146	0.892497	0.999855	0.272357	0.38747	0.702913	0.48211	0.955082	0.382567	0.387	0.988545	0.322886	0.94686
chrX	6365512	6368938	0.129457	0.320966	0.403334	0.686702	0.999855	0.238293	0.321461	0.741283	0.458522	0.942653	1.0166	0.321939	3.15774	0.00158996	0.0997394
chrX	6367225	6370656	0.573908	0.269002	2.13347	0.0328862	0.999855	0.360657	0.269109	1.34019	0.180184	0.726966	0.489631	0.268904	1.82084	0.0686318	0.61722
chrX	6368941	6372378	0.56468	0.272177	2.07468	0.0380159	0.999855	0.249057	0.272215	0.91493	0.360228	0.890991	0.394559	0.272004	1.45056	0.146901	0.818666
chrX	6370659	6374102	0.285018	0.265357	1.07409	0.282783	0.999855	0.111222	0.265581	0.418788	0.675371	0.989491	0.355726	0.265359	1.34055	0.180067	0.858741
chrX	6372380	6375828	0.0458752	0.306369	0.149738	0.880971	0.999855	0.0208093	0.306953	0.0677931	0.94595	0.992743	0.274049	0.306625	0.893759	0.371451	0.969071
chrX	6374104	6377558	-1.10826	1.61426	-0.686547	0.492368	0.999855	-0.0977378	1.61762	-0.0604208	0.951821	0.992743	-1.1817	1.61405	-0.732129	0.46409	0.989845
chrX	6375831	6379290	0.313317	0.713471	0.439145	0.660556	0.999855	0.845632	0.716576	1.1801	0.23796	0.788174	0.564359	0.713955	0.790469	0.429254	0.982058
chrX	6377561	6381025	0.417384	2.33915	0.178434	0.858382	0.999855	5.64611	2.54768	2.21618	0.0266792	0.300201	6.10784	2.54764	2.39745	0.0165096	0.338956
chrX	6379293	6382763	1.7398	1.61606	1.07657	0.281673	0.999855	6.42265	1.90281	3.37534	0.000737232	0.042805	-0.945159	1.6077	-0.587894	0.556604	0.999562
chrX	6381028	6384504	0.00334016	0.44173	0.00756153	0.993967	0.999855	-0.697566	0.440922	-1.58206	0.113636	0.607043	-0.518357	0.440428	-1.17694	0.23922	0.919468
chrX	6382766	6386247	-0.605658	0.467469	-1.29561	0.19511	0.999855	-0.871915	0.46766	-1.86442	0.0622627	0.461137	-0.649966	0.46726	-1.39102	0.164221	0.834405
chrX	6384507	6387993	-0.0763164	0.812883	-0.0938837	0.925202	0.999855	-0.226559	0.813412	-0.278529	0.780606	0.989491	-0.303594	0.812266	-0.373762	0.708582	0.999562
chrX	6386250	6389743	-0.346266	1.21013	-0.286139	0.774772	0.999855	-0.035586	1.21133	-0.0293778	0.976563	0.994495	-0.722179	1.2096	-0.597039	0.550482	0.999562
chrX	6387996	6391494	0.421014	1.24387	0.338472	0.735008	0.999855	1.01237	1.24622	0.812354	0.416588	0.923287	0.34835	1.24363	0.280107	0.779395	0.999562
chrX	6389745	6393249	0.166506	2.07201	0.0803595	0.935951	0.999855	6.4732	2.30731	2.80552	0.00502351	0.128307	6.94091	2.30727	3.00828	0.00262733	0.13403
chrX	6391497	6395006	-4.91799	2.9034	-1.69387	0.0902898	0.999855	-0.47878	3.07133	-0.155887	0.876122	NA	-0.0236158	3.07128	-0.00768923	0.993865	0.999562
chrX	6393252	6396767	-0.118126	3.62764	-0.0325627	0.974023	0.999855	-0.479546	3.62764	-0.132192	0.894832	NA	-0.0316282	3.62757	-0.00871885	0.993043	0.999562
chrX	6395009	6398530	-0.118126	3.62764	-0.0325627	0.974023	0.999855	-0.479546	3.62764	-0.132192	0.894832	NA	-0.0316282	3.62757	-0.00871885	0.993043	0.999562
chrX	6396770	6400296	1.08402	2.28727	0.473936	0.635546	0.999855	6.44654	2.50051	2.57809	0.00993476	0.172219	6.90931	2.50047	2.7632	0.0057237	0.195843
chrX	6398533	6402064	-0.00119202	1.74923	-0.000681458	0.999456	0.999855	0.535955	1.75068	0.30614	0.759498	0.989491	7.58132	2.02347	3.74669	0.000179186	0.0294632
chrX	6400298	6403836	0.144649	1.38406	0.104511	0.916764	0.999855	-0.0832834	1.38426	-0.0601643	0.952025	0.992743	1.47428	1.38702	1.06292	0.28782	0.936151
chrX	6402067	6405610	-0.20695	1.48663	-0.139207	0.889286	0.999855	0.1376	1.48787	0.0924808	0.926316	0.992743	0.558755	1.48785	0.375546	0.707254	0.999562
chrX	6403839	6407387	-0.938336	1.29402	-0.725135	0.468369	0.999855	0.230175	1.29759	0.177386	0.859205	0.989491	-0.495336	1.29458	-0.382624	0.701999	0.999562
chrX	6405613	6409167	-0.4257	0.611895	-0.695707	0.486612	0.999855	-0.0595629	0.614333	-0.0969554	0.922762	0.992743	-0.556815	0.611413	-0.910702	0.362452	0.966955
chrX	6407390	6410950	-0.276552	0.705061	-0.392238	0.694882	0.999855	0.148405	0.707846	0.209657	0.833935	0.989491	-0.416823	0.704542	-0.591623	0.554103	0.999562
chrX	6409170	6412735	-0.370873	1.74999	-0.211929	0.832162	0.999855	0.227936	1.75229	0.130079	0.896504	0.990613	6.67907	2.02348	3.30078	0.000964162	0.076319
chrX	6410953	6414524	-1.04688	2.32034	-0.451176	0.651862	0.999855	0.141684	2.32298	0.0609924	0.951365	0.992743	0.679123	2.32327	0.292314	0.770047	0.999562
chrX	6412738	6416315	-0.941676	2.17631	-0.432693	0.665237	0.999855	0.488279	2.17935	0.224048	0.82272	0.989491	0.103277	2.17749	0.0474295	0.962171	0.999562
chrX	6414527	6418109	-0.369753	2.88821	-0.128022	0.898132	0.999855	4.99166	3.05985	1.63134	0.102819	NA	0.0170068	2.88902	0.00588669	0.995303	0.999562
chrX	6416318	6419906	4.00636	2.98586	1.34177	0.179669	0.999855	3.64556	2.98586	1.22094	0.222108	NA	4.09952	2.98581	1.373	0.169752	0.844104
chrX	6418112	6421706	-3.39817	1.08567	-3.13002	0.00174797	0.475157	-3.11168	1.08649	-2.86398	0.00418348	0.113728	-2.61279	1.08659	-2.40457	0.0161916	0.33713
chrX	6419909	6423508	-1.97021	0.529602	-3.72018	0.000199085	0.21487	-1.73331	0.530826	-3.26531	0.00109345	0.0535675	-1.71941	0.529921	-3.24466	0.00117593	0.0839092
chrX	6421708	6425313	-0.603148	1.20949	-0.498681	0.618004	0.999855	5.97764	1.57957	3.78435	0.000154108	0.0157559	-1.53249	1.20773	-1.2689	0.204477	0.887511
chrX	6423511	6427122	-0.775954	1.15912	-0.669436	0.503217	0.999855	0.210551	1.16137	0.181296	0.856135	0.989491	-0.395358	1.15947	-0.340983	0.733117	0.999562
chrX	6425316	6428933	-0.75404	0.811583	-0.929098	0.352838	0.999855	-0.795523	0.812162	-0.979513	0.327327	0.856881	-0.0121167	0.812959	-0.0149045	0.988108	0.999562
chrX	6427124	6430746	-0.118109	3.01165	-0.0392173	0.968717	0.999855	-0.478672	3.01165	-0.15894	0.873716	NA	-0.022476	3.0116	-0.00746313	0.994045	0.999562
chrX	6428935	6432563	-0.118126	3.62764	-0.0325627	0.974023	0.999855	-0.479546	3.62764	-0.132192	0.894832	NA	-0.0316282	3.62757	-0.00871885	0.993043	0.999562
chrX	6430749	6434383	-0.118126	3.62764	-0.0325627	0.974023	0.999855	-0.479546	3.62764	-0.132192	0.894832	NA	-0.0316282	3.62757	-0.00871885	0.993043	0.999562
chrX	6432566	6436205	-0.118126	3.62764	-0.0325627	0.974023	0.999855	-0.479546	3.62764	-0.132192	0.894832	NA	-0.0316282	3.62757	-0.00871885	0.993043	0.999562
chrX	6434386	6438030	0.242812	2.52941	0.0959951	0.923524	0.999855	5.07109	2.72214	1.8629	0.0624758	0.461262	-0.671756	2.5266	-0.265873	0.790337	0.999562
chrX	6436208	6439859	0.955384	1.7603	0.54274	0.587309	0.999855	-0.893579	1.75724	-0.508512	0.611094	0.980492	0.81556	1.75965	0.463478	0.643022	0.999562
chrX	6438033	6441689	-0.619703	2.7682	-0.223865	0.822863	0.999855	-0.795203	2.76858	-0.287224	0.773941	NA	5.5804	2.94757	1.89322	0.0583283	0.578822
chrX	6439861	6443523	-0.882148	2.57404	-0.342709	0.731817	0.999855	-0.706601	2.57567	-0.274337	0.783826	0.989491	-1.22295	2.57313	-0.475276	0.63459	0.999562
chrX	6441692	6445360	-0.11811	3.04515	-0.0387862	0.969061	0.999855	-0.478734	3.04515	-0.157212	0.875078	NA	-6.27234	2.8716	-2.18427	0.0289426	0.441172
chrX	6443526	6447200	-0.118126	3.62764	-0.0325627	0.974023	0.999855	-0.479546	3.62764	-0.132192	0.894832	NA	-0.0316282	3.62757	-0.00871885	0.993043	0.999562
chrX	6445363	6449042	-0.118126	3.62764	-0.0325627	0.974023	0.999855	-0.479546	3.62764	-0.132192	0.894832	NA	-0.0316282	3.62757	-0.00871885	0.993043	0.999562
chrX	6447202	6450887	-0.118126	3.62764	-0.0325627	0.974023	0.999855	-0.479546	3.62764	-0.132192	0.894832	NA	-0.0316282	3.62757	-0.00871885	0.993043	0.999562
chrX	6449045	6452735	-0.118126	3.62764	-0.0325627	0.974023	0.999855	-0.479546	3.62764	-0.132192	0.894832	NA	-0.0316282	3.62757	-0.00871885	0.993043	0.999562
chrX	6450890	6454586	0.024584	1.63226	0.0150614	0.987983	0.999855	0.489368	1.63489	0.299328	0.76469	0.989491	-0.176609	1.63167	-0.108238	0.913807	0.999562
chrX	6452738	6456440	0.400984	1.1779	0.340422	0.733538	0.999855	0.933155	1.18002	0.790798	0.429062	0.929255	0.304138	1.17763	0.258262	0.796204	0.999562
chrX	6454589	6458297	0.358368	0.859695	0.416855	0.676785	0.999855	-0.251053	0.859233	-0.292183	0.770147	0.989491	0.0287919	0.858984	0.0335185	0.973261	0.999562
chrX	6456443	6460157	-0.918179	0.782363	-1.1736	0.240556	0.999855	-1.14625	0.782649	-1.46458	0.143035	0.668727	-0.962375	0.782144	-1.23043	0.218535	0.899883
chrX	6458300	6462019	-1.36559	2.1637	-0.631137	0.527951	0.999855	5.45437	2.39062	2.28157	0.0225147	0.282364	1.68474	2.17509	0.774563	0.438598	0.983753
chrX	6460160	6463885	-0.273922	1.77583	-0.15425	0.877412	0.999855	6.06934	2.04554	2.96711	0.00300617	0.0961771	1.33613	1.78119	0.75013	0.453176	0.987624
chrX	6462022	6465753	-0.371061	1.23398	-0.300703	0.763641	0.999855	-0.334395	1.23472	-0.270827	0.786524	0.989491	1.3734	1.23905	1.10843	0.267677	0.930786
chrX	6463888	6467625	0.820324	0.623803	1.31504	0.188497	0.999855	-0.363202	0.621611	-0.584292	0.559024	0.973663	1.0698	0.624466	1.71315	0.0866847	0.682139
chrX	6465756	6469499	1.53912	0.767922	2.00427	0.0450415	0.999855	0.2295	0.764501	0.300195	0.764028	0.989491	0.706275	0.764617	0.923698	0.355644	0.966955
chrX	6467627	6471376	-0.879709	0.74735	-1.1771	0.239154	0.999855	-0.641993	0.748897	-0.857251	0.391306	0.910489	-1.15564	0.746713	-1.54763	0.12171	0.757343
chrX	6469502	6473256	-2.43717	1.25092	-1.9483	0.0513787	0.999855	-2.18093	1.25206	-1.74187	0.0815316	0.52794	-2.65407	1.25054	-2.12235	0.0338085	0.467302
chrX	6471379	6475139	-0.118099	2.77875	-0.0425008	0.9661	0.999855	-5.66892	2.59024	-2.18857	0.0286282	NA	-7.18194	2.58614	-2.77709	0.00548477	0.193072
chrX	6473259	6477024	3.46247	1.91587	1.80726	0.070722	0.999855	-4.06483	1.62393	-2.50308	0.0123116	0.201748	-4.48058	1.62293	-2.76079	0.0057661	0.195843
chrX	6475142	6478913	1.03212	1.95383	0.528253	0.597324	0.999855	5.86379	2.19764	2.66822	0.00762545	0.157292	-1.67908	1.94758	-0.862135	0.388613	0.972771
chrX	6477027	6480805	1.18014	1.83081	0.644598	0.519188	0.999855	6.40247	2.09065	3.06244	0.00219543	0.0782204	-1.21184	1.82594	-0.66368	0.506895	0.996629
chrX	6478916	6482699	-0.0940669	1.24143	-0.0757728	0.9396	0.999855	-0.103793	1.24213	-0.0835604	0.933406	0.992743	-0.0826442	1.24133	-0.0665769	0.946919	0.999562
chrX	6480808	6484597	0.571483	1.52869	0.373838	0.708525	0.999855	0.358519	1.52881	0.234508	0.814591	0.989491	2.94399	1.53309	1.9203	0.0548198	0.566317
chrX	6482702	6486497	0.536692	0.45056	1.19117	0.233588	0.999855	0.653243	0.45161	1.44648	0.148044	0.675314	1.3994	0.452504	3.09256	0.00198436	0.112901
chrX	6484600	6488401	0.19275	0.529988	0.363687	0.716092	0.999855	-0.0230164	0.530347	-0.0433988	0.965384	0.9941	0.200476	0.529847	0.378366	0.705159	0.999562
chrX	6486500	6490307	1.50849	0.816998	1.84638	0.0648371	0.999855	-0.294698	0.81045	-0.363622	0.71614	0.989491	0.246165	0.810749	0.303626	0.761413	0.999562
chrX	6488403	6492216	0.141022	1.19809	0.117705	0.906301	0.999855	-0.267805	1.19802	-0.22354	0.823115	0.989491	0.789941	1.19926	0.65869	0.510095	0.997394
chrX	6490310	6494128	-0.0394042	0.876208	-0.0449712	0.96413	0.999855	-0.0507105	0.877111	-0.0578154	0.953896	0.992743	-0.267753	0.875599	-0.305794	0.759762	0.999562
chrX	6492219	6496043	-5.79946	2.68618	-2.159	0.0308504	0.999855	-7.061	2.68443	-2.63035	0.00852969	0.163835	-4.68475	2.69018	-1.74143	0.0816085	0.665518
chrX	6494131	6497961	-2.01859	2.22045	-0.909091	0.363302	0.999855	4.10227	2.44119	1.68044	0.0928722	0.562858	4.56664	2.44116	1.87069	0.0613886	0.592894
chrX	6496046	6499882	-0.700006	1.91164	-0.36618	0.714231	0.999855	1.18815	1.92501	0.617218	0.537091	0.971783	-0.353856	1.91239	-0.185033	0.853203	0.999562
chrX	6497964	6501806	-0.431434	2.85358	-0.151191	0.879825	0.999855	0.22369	2.85934	0.0782315	0.937644	NA	4.67965	3.02508	1.54695	0.121876	0.757343
chrX	6499885	6503733	5.82943	2.95279	1.97421	0.0483581	0.999855	5.46867	2.95279	1.85203	0.0640209	NA	5.92299	2.95274	2.00593	0.0448638	0.531522
chrX	6501809	6505663	0.107095	2.84817	0.0376013	0.970006	0.999855	5.46857	3.02209	1.80953	0.0703683	NA	5.92183	3.02203	1.95956	0.0500478	0.544496
chrX	6503736	6507596	-4.22922	2.97022	-1.42387	0.154483	0.999855	-0.478882	3.13092	-0.152953	0.878436	NA	-0.0246876	3.13087	-0.00788523	0.993709	0.999562
chrX	6505666	6509532	-0.333575	1.38772	-0.240376	0.810039	0.999855	1.27869	1.39452	0.91694	0.359174	0.89053	-0.582519	1.38726	-0.419906	0.674554	0.999562
chrX	6507599	6511471	-0.231278	1.36764	-0.169108	0.865712	0.999855	1.5651	1.37481	1.13841	0.254949	0.79511	0.0685067	1.36799	0.0500782	0.96006	0.999562
chrX	6509535	6513413	-0.111705	2.11548	-0.0528035	0.957888	0.999855	6.10721	2.34628	2.60293	0.00924295	0.169429	0.211173	2.11596	0.0998001	0.920503	0.999562
chrX	6511474	6515358	-6.56466	2.46238	-2.66599	0.00767629	0.799223	-7.40968	2.46169	-3.01	0.00261247	0.0884686	-0.0141819	2.66305	-0.00532544	0.995751	0.999562
chrX	6513416	6517305	-6.42773	2.54185	-2.52876	0.0114467	0.84862	-7.47277	2.54088	-2.94101	0.00327139	0.0989837	-5.59915	2.54363	-2.20125	0.0277185	0.433312
chrX	6515361	6519256	0.319549	1.25754	0.254106	0.799414	0.999855	1.25311	1.26139	0.993438	0.320497	0.853992	-0.59284	1.25624	-0.471917	0.636986	0.999562
chrX	6517308	6521210	-0.650895	0.584869	-1.11289	0.265756	0.999855	-0.120213	0.586714	-0.204891	0.837657	0.989491	-0.393437	0.58517	-0.672347	0.501363	0.996506
chrX	6519259	6523167	-0.384979	0.501191	-0.768127	0.442412	0.999855	0.265063	0.502999	0.526965	0.598218	0.980492	0.62395	0.50282	1.2409	0.214642	0.896134
chrX	6521213	6525127	0.509999	0.489516	1.04184	0.297484	0.999855	0.40257	0.489861	0.821804	0.411188	0.92128	0.220002	0.489123	0.449789	0.652862	0.999562
chrX	6523170	6527090	-0.252329	0.254823	-0.990212	0.322071	0.999855	-0.0607462	0.255475	-0.237777	0.812054	0.989491	-0.466879	0.254575	-1.83396	0.0666603	0.616808
chrX	6525130	6529056	-0.287554	0.236943	-1.2136	0.2249	0.999855	-0.0723597	0.237561	-0.304594	0.760676	0.989491	-0.322607	0.236856	-1.36204	0.173185	0.848241
chrX	6527093	6531025	0.446747	0.217649	2.0526	0.0401111	0.999855	0.286775	0.217902	1.31607	0.188149	0.740384	0.534341	0.217669	2.45483	0.014095	0.325316
chrX	6529059	6532997	0.510908	0.258753	1.9745	0.0483251	0.999855	0.316196	0.258916	1.22123	0.221999	0.777114	0.337106	0.258549	1.30383	0.19229	0.876336
chrX	6531028	6534972	0.451492	0.285418	1.58186	0.113681	0.999855	0.4285	0.285764	1.49949	0.133747	0.653621	0.521634	0.285419	1.82761	0.0676086	0.617173
chrX	6533000	6536950	0.464594	0.272767	1.70326	0.0885191	0.999855	0.454302	0.273218	1.66278	0.0963556	0.569145	0.497401	0.272727	1.82381	0.0681813	0.61722
chrX	6534975	6538931	0.4445	0.349109	1.27324	0.202932	0.999855	0.0377123	0.349063	0.108038	0.913965	0.992743	0.398271	0.348992	1.1412	0.253785	0.925348
chrX	6536953	6540915	0.5758	0.358152	1.6077	0.107901	0.999855	0.29305	0.358262	0.817977	0.41337	0.921365	0.751124	0.358298	2.09637	0.0360497	0.483245
chrX	6538934	6542902	0.210593	0.389339	0.540899	0.588578	0.999855	0.0777816	0.389671	0.199608	0.841787	0.989491	0.290254	0.389353	0.745478	0.455983	0.988629
chrX	6540918	6544892	0.317806	0.415645	0.764608	0.444505	0.999855	0.00502268	0.41571	0.0120822	0.99036	0.997199	0.121282	0.415339	0.292006	0.770282	0.999562
chrX	6542905	6546886	0.254758	0.350131	0.72761	0.466853	0.999855	-0.405167	0.349675	-1.1587	0.24658	0.790454	0.0749803	0.349742	0.214388	0.830245	0.999562
chrX	6544895	6548882	0.198642	0.365673	0.543223	0.586976	0.999855	0.0233041	0.365887	0.0636922	0.949215	0.992743	0.941763	0.366587	2.569	0.0101992	0.273797
chrX	6546889	6550882	0.385813	0.380479	1.01402	0.310573	0.999855	0.831357	0.381839	2.17724	0.0294624	0.315114	1.34988	0.38203	3.53345	0.000410176	0.0456134
chrX	6548885	6552884	0.681525	0.429854	1.58548	0.112857	0.999855	0.919111	0.431096	2.13203	0.0330044	0.335248	1.10327	0.430518	2.56265	0.0103876	0.273797
chrX	6550885	6554890	0.241617	0.283725	0.851589	0.394442	0.999855	0.369266	0.284459	1.29814	0.194241	0.746561	0.588966	0.284109	2.07303	0.0381694	0.495641
chrX	6552887	6556899	-0.422283	0.38805	-1.08822	0.276499	0.999855	-0.470159	0.388406	-1.21048	0.226094	0.782957	0.208309	0.388743	0.535851	0.592062	0.999562
chrX	6554893	6558911	-0.645515	0.500705	-1.28921	0.197324	0.999855	-1.12505	0.50048	-2.24794	0.0245799	0.28819	0.282572	0.503048	0.561719	0.574307	0.999562
chrX	6556902	6560926	-1.10346	0.466459	-2.36561	0.0180004	0.918587	0.00153206	0.47009	0.00325907	0.9974	0.998813	-1.50983	0.46588	-3.24082	0.00119188	0.0839092
chrX	6558914	6562944	0.00296004	0.419881	0.00704972	0.994375	0.999855	0.778277	0.4217	1.84557	0.0649546	0.47435	-0.253866	0.419574	-0.605056	0.545142	0.999562
chrX	6560929	6564965	0.393087	0.46835	0.839301	0.4013	0.999855	0.333335	0.468986	0.710756	0.477236	0.953863	0.378552	0.468196	0.808533	0.418784	0.978232
chrX	6562947	6566990	-0.118126	3.62764	-0.0325627	0.974023	0.999855	-0.479546	3.62764	-0.132192	0.894832	NA	-0.0316282	3.62757	-0.00871885	0.993043	0.999562
chrX	6564969	6569018	-0.118126	3.62764	-0.0325627	0.974023	0.999855	-0.479546	3.62764	-0.132192	0.894832	NA	-0.0316282	3.62757	-0.00871885	0.993043	0.999562
chrX	6566993	6571049	-0.118126	3.62764	-0.0325627	0.974023	0.999855	-0.479546	3.62764	-0.132192	0.894832	NA	-0.0316282	3.62757	-0.00871885	0.993043	0.999562
chrX	6569021	6573083	-0.00432835	1.7393	-0.00248856	0.998014	0.999855	7.10893	2.01493	3.52813	0.000418514	0.0312424	0.539842	1.73995	0.310264	0.756361	0.999562
chrX	6571052	6575120	-0.186209	0.500234	-0.372245	0.709711	0.999855	0.202319	0.501736	0.403238	0.686773	0.989491	0.74464	0.502026	1.48327	0.138002	0.79722
chrX	6573086	6577160	-0.318867	0.503497	-0.633304	0.526535	0.999855	-0.195705	0.504665	-0.387793	0.698169	0.989491	0.217214	0.504607	0.430461	0.66686	0.999562
chrX	6575123	6579204	-0.122122	0.588822	-0.207401	0.835697	0.999855	-0.0600184	0.589512	-0.10181	0.918907	0.992743	0.674273	0.590139	1.14257	0.253219	0.925348
chrX	6577164	6581251	-0.208713	0.294688	-0.708252	0.478789	0.999855	0.0239769	0.295699	0.0810854	0.935374	0.992743	0.408412	0.295598	1.38165	0.16708	0.84021
chrX	6579207	6583301	0.149485	0.502992	0.297192	0.76632	0.999855	-0.0306559	0.503248	-0.060916	0.951426	0.992743	0.535202	0.503457	1.06306	0.287757	0.936151
chrX	6581254	6585355	0.716084	1.55411	0.460768	0.644965	0.999855	-0.0172878	1.5538	-0.0111261	0.991123	0.997199	2.58231	1.55754	1.65794	0.0973301	0.701465
chrX	6583304	6587411	-0.339048	0.404641	-0.837897	0.402088	0.999855	-0.0791552	0.405832	-0.195044	0.845358	0.989491	-0.0393653	0.405022	-0.0971929	0.922573	0.999562
chrX	6585358	6589471	-0.262742	0.332915	-0.789216	0.429986	0.999855	0.095108	0.334219	0.284568	0.775975	0.989491	-0.32752	0.332736	-0.984325	0.324956	0.94686
chrX	6587415	6591535	0.341653	0.3143	1.08703	0.277024	0.999855	0.425818	0.315286	1.35058	0.17683	0.722529	0.245156	0.314003	0.780743	0.434954	0.982058
chrX	6589475	6593601	-0.0169017	0.262992	-0.0642668	0.948758	0.999855	-0.180643	0.26322	-0.686281	0.492536	0.961643	-0.248707	0.262702	-0.946729	0.343777	0.958417
chrX	6591538	6595671	-0.00844062	0.225579	-0.0374176	0.970152	0.999855	-0.372483	0.225578	-1.65124	0.0986896	0.573898	-0.367858	0.225247	-1.63313	0.102442	0.715596
chrX	6593604	6597744	-0.185659	0.26807	-0.692576	0.488575	0.999855	-0.474671	0.268134	-1.77028	0.076681	0.512988	-0.662444	0.267692	-2.47465	0.0133366	0.313846
chrX	6595674	6599821	0.0358851	0.247063	0.145247	0.884516	0.999855	-0.557873	0.246848	-2.25999	0.023822	0.287273	-0.796626	0.246386	-3.23324	0.00122394	0.0843486
chrX	6597748	6601901	-0.221997	0.228948	-0.969641	0.332226	0.999855	-0.351697	0.229239	-1.53419	0.124982	0.634187	-0.477765	0.228613	-2.08984	0.0366318	0.487063
chrX	6599824	6603984	-0.947146	0.45473	-2.08288	0.0372624	0.999855	-0.295563	0.455886	-0.648326	0.516774	0.963113	-0.464479	0.455107	-1.02059	0.307447	0.944062
chrX	6601904	6606071	-0.782112	0.571095	-1.3695	0.170844	0.999855	-0.561806	0.572338	-0.981598	0.326298	0.856386	-1.03376	0.570597	-1.81172	0.0700301	0.620756
chrX	6603988	6608161	1.67687	2.78604	0.601882	0.547253	0.999855	1.34397	2.78645	0.482322	0.629578	NA	5.00143	2.94813	1.69647	0.0897961	0.691365
chrX	6606074	6610255	0.528564	0.399004	1.32471	0.185268	0.999855	0.272896	0.399342	0.683364	0.494377	0.961643	0.330566	0.398256	0.830036	0.406519	0.975948
chrX	6608165	6612352	0.497588	0.299209	1.66301	0.0963099	0.999855	0.412691	0.299817	1.37648	0.168674	0.710184	0.584603	0.29924	1.95363	0.0507453	0.546909
chrX	6610258	6614453	0.213569	0.328185	0.650758	0.515202	0.999855	1.06519	0.330893	3.21914	0.00128577	0.0569922	0.342665	0.328271	1.04385	0.296557	0.939786
chrX	6612355	6616557	-0.10339	0.391909	-0.26381	0.791926	0.999855	0.619226	0.394573	1.56936	0.116565	0.611457	-0.188808	0.391667	-0.482064	0.629761	0.999562
chrX	6614456	6618664	0.970076	1.24746	0.777644	0.436779	0.999855	-0.311465	1.24547	-0.250077	0.802528	0.989491	0.108068	1.24545	0.0867701	0.930854	0.999562
chrX	6616560	6620775	-0.526635	0.478078	-1.10157	0.27065	0.999855	-0.570653	0.478716	-1.19205	0.233242	0.785771	0.315218	0.479895	0.656848	0.511278	0.997394
chrX	6618668	6622890	-0.300348	0.299546	-1.00268	0.316015	0.999855	-0.674711	0.299525	-2.25261	0.024284	0.287273	-0.366009	0.299309	-1.22285	0.221387	0.900703
chrX	6620779	6625008	0.182927	0.32381	0.564922	0.572127	0.999855	0.187545	0.324412	0.578108	0.563191	0.973793	0.0136234	0.323493	0.0421133	0.966408	0.999562
chrX	6622893	6627129	-0.233803	0.454148	-0.514816	0.606681	0.999855	0.475008	0.456118	1.04142	0.297683	0.838276	0.249042	0.454742	0.547656	0.583928	0.999562
chrX	6625011	6629255	-0.214748	0.505429	-0.424884	0.670922	0.999855	-0.489946	0.505592	-0.969054	0.332518	0.862567	-0.0770476	0.505555	-0.152402	0.87887	0.999562
chrX	6627133	6631384	-0.265212	0.572554	-0.463209	0.643214	0.999855	-0.335146	0.572969	-0.584929	0.558595	0.973663	-0.161316	0.5726	-0.281725	0.778155	0.999562
chrX	6629258	6633516	-0.218181	0.464349	-0.469864	0.638452	0.999855	0.108702	0.465334	0.233601	0.815295	0.989491	-0.323339	0.464167	-0.6966	0.486053	0.995418
chrX	6631387	6635652	0.0319971	0.312024	0.102547	0.918322	0.999855	-0.0844539	0.312343	-0.270389	0.786861	0.989491	-0.442647	0.311486	-1.42108	0.155293	0.824383
chrX	6633520	6637792	0.124168	0.255585	0.485818	0.627096	0.999855	0.526148	0.256753	2.04924	0.0404391	0.368576	-0.195063	0.25519	-0.764386	0.444637	0.98694
chrX	6635656	6639936	0.0869126	0.283576	0.306487	0.759234	0.999855	0.496354	0.285028	1.74142	0.0816102	0.52794	0.00819358	0.283375	0.0289143	0.976933	0.999562
chrX	6637796	6642083	0.911121	0.41141	2.21463	0.0267854	0.999855	0.311568	0.410816	0.758413	0.448204	0.94238	0.793172	0.410928	1.9302	0.0535824	0.560757
chrX	6639939	6644234	0.980039	0.595817	1.64487	0.0999973	0.999855	0.754894	0.596366	1.26582	0.205576	0.762591	0.509387	0.5941	0.85741	0.391218	0.972771
chrX	6642087	6646389	0.130432	0.44003	0.296415	0.766913	0.999855	0.00733047	0.440483	0.0166419	0.986722	0.99719	-0.28119	0.439321	-0.640058	0.522135	0.998771
chrX	6644238	6648547	-0.0431818	0.301161	-0.143385	0.885986	0.999855	0.207429	0.301964	0.686932	0.492125	0.961643	-0.35431	0.300809	-1.17786	0.238854	0.919468
chrX	6646392	6650709	0.105835	0.304055	0.348078	0.727782	0.999855	0.862867	0.305532	2.82415	0.00474067	0.12538	-0.0337678	0.303886	-0.11112	0.911521	0.999562
chrX	6648551	6652875	0.0861951	0.349836	0.246387	0.805382	0.999855	0.84694	0.351803	2.40743	0.0160652	0.232857	-0.107174	0.349558	-0.306599	0.759149	0.999562
chrX	6650713	6655045	0.290677	0.353183	0.82302	0.410497	0.999855	-0.15212	0.353061	-0.430861	0.66657	0.989232	-0.210499	0.352443	-0.597255	0.550337	0.999562
chrX	6652879	6657219	0.198244	0.337399	0.587567	0.556823	0.999855	-0.140384	0.33742	-0.416051	0.677372	0.989491	0.232171	0.33737	0.68818	0.491339	0.995418
chrX	6655049	6659397	-0.0383611	0.304357	-0.12604	0.8997	0.999855	-0.3967	0.304361	-1.30339	0.192443	0.744905	0.236843	0.304529	0.777737	0.436724	0.982612
chrX	6657223	6661578	-0.00735578	0.26452	-0.027808	0.977815	0.999855	-0.0752331	0.26481	-0.284102	0.776332	0.989491	0.544958	0.265027	2.05624	0.0397596	0.49832
chrX	6659401	6663764	-0.0803288	0.273614	-0.293584	0.769076	0.999855	-0.145645	0.273914	-0.531717	0.594922	0.980492	0.224512	0.273846	0.819846	0.412304	0.978232
chrX	6661582	6665953	0.00733666	0.234512	0.0312848	0.975042	0.999855	-0.128046	0.234795	-0.545354	0.58551	0.979948	-0.0606173	0.23436	-0.25865	0.795905	0.999562
chrX	6663768	6668146	0.191018	0.287919	0.663445	0.507046	0.999855	0.579574	0.289036	2.0052	0.0449421	0.390319	0.101678	0.287748	0.353359	0.723819	0.999562
chrX	6665957	6670344	0.13801	0.252619	0.546315	0.58485	0.999855	0.841993	0.254094	3.31371	0.000920664	0.048463	0.165134	0.252581	0.653787	0.513249	0.997394
chrX	6668150	6672545	0.0118873	0.302731	0.039267	0.968678	0.999855	0.686994	0.303816	2.26122	0.0237456	0.287273	0.0849389	0.302734	0.280573	0.779038	0.999562
chrX	6670348	6674751	0.0958948	0.284985	0.336491	0.7365	0.999855	0.193898	0.285447	0.679278	0.496962	0.961643	0.0824683	0.284916	0.289447	0.772239	0.999562
chrX	6672549	6676960	-0.194656	0.244392	-0.796489	0.425748	0.999855	-0.224024	0.244618	-0.915815	0.359764	0.890979	-0.290738	0.244299	-1.19009	0.23401	0.910184
chrX	6674755	6679174	-0.266664	0.186726	-1.4281	0.153262	0.999855	-0.405457	0.186897	-2.16942	0.030051	0.319751	-0.266884	0.186678	-1.42965	0.152818	0.824376
chrX	6676964	6681391	-0.0511099	0.230669	-0.221573	0.824647	0.999855	-0.0908652	0.230876	-0.393567	0.693901	0.989491	-0.144784	0.230581	-0.627909	0.530063	0.999562
chrX	6679178	6683613	0.208986	0.165757	1.2608	0.207381	0.999855	0.200584	0.166084	1.20772	0.227154	0.784253	-0.130811	0.165466	-0.790563	0.429199	0.982058
chrX	6681396	6685839	0.00756816	0.254977	0.0296817	0.976321	0.999855	-0.0314206	0.255256	-0.123095	0.902032	0.99136	-0.419146	0.254655	-1.64594	0.0997767	0.709604
chrX	6683617	6688070	-0.144618	0.185312	-0.780403	0.435153	0.999855	-0.157276	0.185641	-0.847203	0.396882	0.914197	-0.137079	0.185261	-0.739923	0.459347	0.988629
chrX	6685844	6690304	-0.00363755	0.190114	-0.0191335	0.984735	0.999855	-0.337157	0.190137	-1.77323	0.0761905	0.511374	-0.0431688	0.190033	-0.227164	0.820296	0.999562
chrX	6688074	6692543	-0.129619	0.24588	-0.527162	0.598081	0.999855	-0.137263	0.246175	-0.557581	0.577131	0.977885	0.139986	0.246038	0.568963	0.569381	0.999562
chrX	6690308	6694786	-0.214781	0.255254	-0.84144	0.400101	0.999855	0.159524	0.25591	0.623361	0.533048	0.969046	0.13193	0.255463	0.516434	0.605552	0.999562
chrX	6692547	6697033	-0.253309	0.323735	-0.782458	0.433946	0.999855	-0.0967603	0.324116	-0.298536	0.765294	0.989491	-0.121981	0.323775	-0.376746	0.706362	0.999562
chrX	6694790	6699284	-0.414917	0.305002	-1.36037	0.173712	0.999855	-0.193845	0.305864	-0.633761	0.526237	0.966174	-0.748189	0.304582	-2.45645	0.0140318	0.325316
chrX	6697037	6701540	0.278377	0.355587	0.782868	0.433705	0.999855	0.500532	0.356575	1.40372	0.160401	0.694508	0.0191157	0.355184	0.053819	0.957079	0.999562
chrX	6699289	6703801	1.10008	0.339952	3.23599	0.00121224	0.367672	0.768478	0.34002	2.2601	0.0238152	0.287273	0.835509	0.339318	2.46232	0.0138041	0.321637
chrX	6701545	6706065	0.575716	0.40496	1.42166	0.155125	0.999855	0.332994	0.405285	0.821628	0.411289	0.92128	0.145071	0.403861	0.35921	0.719438	0.999562
chrX	6703805	6708334	0.208521	0.479555	0.434822	0.663692	0.999855	-0.625388	0.478758	-1.30627	0.191461	0.744022	-0.234745	0.4787	-0.49038	0.623865	0.999562
chrX	6706070	6710608	-0.439877	0.431531	-1.01934	0.308041	0.999855	-1.20946	0.431136	-2.80528	0.00502724	0.128307	-0.262571	0.431656	-0.608286	0.542998	0.999562
chrX	6708339	6712886	-0.441139	0.376927	-1.17036	0.241858	0.999855	-0.974824	0.376746	-2.58749	0.00966791	0.172219	-0.466157	0.376825	-1.23707	0.216062	0.896134
chrX	6710613	6715169	0.202367	0.298649	0.677609	0.49802	0.999855	0.228705	0.299208	0.764369	0.444648	0.94183	-0.0731001	0.298265	-0.245084	0.806391	0.999562
chrX	6712891	6717456	0.434485	0.343049	1.26654	0.205319	0.999855	0.996992	0.344556	2.89356	0.00380907	0.107882	-0.126373	0.342455	-0.369021	0.712112	0.999562
chrX	6715173	6719748	-0.196114	0.483109	-0.405942	0.684785	0.999855	0.827334	0.486112	1.70194	0.0887662	0.552206	-0.451481	0.482733	-0.935259	0.349655	0.962205
chrX	6717460	6722044	-0.253007	0.43036	-0.587897	0.556601	0.999855	0.0274113	0.431882	0.0634695	0.949393	0.992743	-0.187053	0.430352	-0.434651	0.663816	0.999562
chrX	6719752	6724345	-0.00692494	0.363126	-0.0190704	0.984785	0.999855	-0.235881	0.363341	-0.649201	0.516209	0.963113	-0.20055	0.362757	-0.55285	0.580366	0.999562
chrX	6722049	6726650	-0.482535	0.35281	-1.36769	0.171408	0.999855	-0.388258	0.35349	-1.09835	0.27205	0.812355	0.0751957	0.353543	0.212692	0.831567	0.999562
chrX	6724350	6728961	-0.272267	0.451423	-0.603129	0.546423	0.999855	0.286311	0.454192	0.630376	0.528449	0.966347	0.318738	0.452768	0.703976	0.481448	0.994467
chrX	6726655	6731276	-0.169192	0.47224	-0.358276	0.720136	0.999855	-0.0832805	0.473258	-0.175973	0.860315	0.989491	-0.549387	0.471492	-1.16521	0.243934	0.920122
chrX	6728965	6733596	0.18506	0.488725	0.378659	0.704941	0.999855	0.112917	0.48925	0.230796	0.817473	0.989491	-0.141683	0.48816	-0.290239	0.771633	0.999562
chrX	6731281	6735920	0.475732	1.63767	0.290493	0.771439	0.999855	1.00178	1.63829	0.611481	0.540881	0.971783	0.156831	1.63749	0.0957753	0.923699	0.999562
chrX	6733600	6738249	-0.0112855	0.462523	-0.0243999	0.980534	0.999855	0.406645	0.463708	0.876942	0.380518	0.90657	-0.00806156	0.46245	-0.0174323	0.986092	0.999562
chrX	6735925	6740584	-0.122328	0.438177	-0.279176	0.78011	0.999855	-0.46228	0.438207	-1.05493	0.291456	0.832012	0.0363313	0.438297	0.082892	0.933937	0.999562
chrX	6738254	6742923	-0.569095	0.30343	-1.87554	0.0607183	0.999855	-0.799362	0.303578	-2.63313	0.00846011	0.163835	-0.320893	0.303633	-1.05685	0.290582	0.936151
chrX	6740588	6745266	-0.575169	0.322807	-1.78177	0.0747864	0.999855	-0.280827	0.323616	-0.86778	0.385515	0.908861	-0.228797	0.323104	-0.708122	0.478869	0.994467
chrX	6742927	6747615	0.222229	0.377148	0.589234	0.555704	0.999855	-0.0338918	0.37736	-0.089813	0.928436	0.992743	0.124802	0.376847	0.331174	0.740513	0.999562
chrX	6745271	6749969	-0.228396	0.374739	-0.60948	0.542206	0.999855	-0.272189	0.375462	-0.724945	0.468486	0.947316	-0.305255	0.374456	-0.815198	0.414959	0.978232
chrX	6747620	6752328	-0.558868	0.336404	-1.6613	0.0966526	0.999855	-1.16196	0.335883	-3.45941	0.000541351	0.0344051	-1.21621	0.335059	-3.62986	0.00028358	0.0391541
chrX	6749974	6754691	-0.653918	0.344375	-1.89885	0.057584	0.999855	-0.855091	0.344562	-2.48167	0.0130767	0.207977	-0.797458	0.34416	-2.31712	0.0204974	0.373609
chrX	6752333	6757060	-0.195024	0.306273	-0.636764	0.524278	0.999855	-0.35979	0.306547	-1.17368	0.240521	0.788174	-0.251416	0.306118	-0.821304	0.411473	0.978232
chrX	6754696	6759434	0.388579	0.315072	1.2333	0.217463	0.999855	0.675653	0.316145	2.13716	0.0325849	0.333564	0.322663	0.314903	1.02464	0.305532	0.944062
chrX	6757065	6761813	0.334618	0.309716	1.0804	0.279963	0.999855	0.693037	0.310771	2.23006	0.0257435	0.295297	0.201015	0.309503	0.649476	0.516031	0.997394
chrX	6759439	6764197	0.211474	0.28848	0.733064	0.463519	0.999855	0.337664	0.289269	1.1673	0.24309	0.788174	-0.449341	0.287702	-1.56183	0.118328	0.751924
chrX	6761818	6766586	-0.089268	0.272153	-0.328007	0.742907	0.999855	-0.0454368	0.272632	-0.16666	0.867638	0.989846	-0.123667	0.272051	-0.454575	0.649415	0.999562
chrX	6764202	6768981	0.140266	0.31325	0.447776	0.654315	0.999855	-0.206542	0.313262	-0.659326	0.509686	0.963113	-0.121916	0.31304	-0.389458	0.696937	0.999562
chrX	6766591	6771380	0.00395746	0.275933	0.0143421	0.988557	0.999855	-0.291504	0.275987	-1.05622	0.290866	0.832012	-0.0457976	0.275845	-0.166027	0.868136	0.999562
chrX	6768986	6773785	-0.248	0.222027	-1.11698	0.264003	0.999855	-0.129173	0.222441	-0.580708	0.561437	0.973663	0.237779	0.222376	1.06927	0.28495	0.936151
chrX	6771386	6776195	-0.140999	0.186836	-0.754667	0.450449	0.999855	-0.0298254	0.187271	-0.159263	0.873462	0.990613	0.28384	0.187148	1.51667	0.129351	0.775659
chrX	6773790	6778611	0.220687	0.206449	1.06897	0.285085	0.999855	0.240838	0.206869	1.16421	0.244341	0.788699	0.412036	0.20657	1.99466	0.0460801	0.536547
chrX	6776201	6781032	0.346507	0.241591	1.43427	0.151495	0.999855	0.283652	0.241901	1.1726	0.240958	0.788174	0.278294	0.24147	1.1525	0.249115	0.921693
chrX	6778616	6783458	0.069538	0.321417	0.216349	0.828716	0.999855	-0.012519	0.321631	-0.0389236	0.968951	0.994109	0.0705055	0.321371	0.21939	0.826347	0.999562
chrX	6781037	6785889	-0.307102	0.315328	-0.973915	0.330099	0.999855	-0.0103102	0.315944	-0.032633	0.973967	0.994495	0.00131594	0.31552	0.00417069	0.996672	0.999562
chrX	6783463	6788326	-0.011477	0.325476	-0.0352622	0.971871	0.999855	-0.0542262	0.325782	-0.166449	0.867803	0.989846	0.0341262	0.325456	0.104856	0.91649	0.999562
chrX	6785895	6790769	0.17364	0.304917	0.569467	0.569039	0.999855	-0.146382	0.304988	-0.479961	0.631255	0.982731	-0.384588	0.30409	-1.26472	0.205973	0.887799
chrX	6788332	6793217	0.634123	0.341512	1.85681	0.063338	0.999855	0.016862	0.340821	0.0494746	0.960541	0.993843	-0.133497	0.339628	-0.39307	0.694268	0.999562
chrX	6790774	6795670	0.544558	0.32504	1.67535	0.0938646	0.999855	0.7263	0.326335	2.22562	0.0260395	0.297965	0.439867	0.324717	1.35462	0.175539	0.851557
chrX	6793222	6798129	0.390239	0.364465	1.07072	0.284296	0.999855	0.968152	0.36646	2.6419	0.00824416	0.162909	0.879379	0.365196	2.40796	0.0160418	0.33713
chrX	6795676	6800594	0.464607	0.37485	1.23945	0.215179	0.999855	0.663854	0.376143	1.7649	0.0775814	0.515224	1.55567	0.377625	4.1196	3.79526e-05	0.00928511
chrX	6798135	6803064	0.123887	0.431224	0.287291	0.773889	0.999855	0.145462	0.43204	0.336685	0.736354	0.989491	1.04474	0.43336	2.41078	0.0159184	0.33713
chrX	6800600	6805540	-0.0502205	0.369666	-0.135854	0.891937	0.999855	-0.0837066	0.370246	-0.226084	0.821136	0.989491	-0.0875803	0.369504	-0.237021	0.81264	0.999562
chrX	6803070	6808022	0.130938	0.284578	0.460114	0.645434	0.999855	0.0350927	0.284882	0.123183	0.901962	0.99136	0.25624	0.284637	0.900235	0.367995	0.969071
chrX	6805546	6810509	0.0719307	0.263952	0.272515	0.785226	0.999855	0.264542	0.264453	1.00033	0.317149	0.853778	0.311995	0.264086	1.18141	0.237439	0.917014
chrX	6808027	6813002	0.0837187	0.230989	0.362437	0.717026	0.999855	0.381758	0.231693	1.64769	0.099416	0.575805	0.271658	0.231092	1.17554	0.239779	0.919468
chrX	6810515	6815501	0.511667	0.205787	2.48639	0.0129045	0.88932	0.497567	0.206168	2.41341	0.0158042	0.23083	0.133219	0.205414	0.648538	0.516637	0.997394
chrX	6813008	6818005	-0.0641848	0.233131	-0.275316	0.783073	0.999855	0.261132	0.233662	1.11757	0.263752	0.805277	-0.0565947	0.233095	-0.242796	0.808163	0.999562
chrX	6815507	6820516	-0.706456	0.306973	-2.30136	0.0213712	0.985178	-0.234502	0.307596	-0.762368	0.44584	0.94183	-0.119677	0.307317	-0.389426	0.696961	0.999562
chrX	6818011	6823032	-0.140209	0.244808	-0.572729	0.566828	0.999855	-0.122565	0.245328	-0.499596	0.61736	0.981375	0.197277	0.245158	0.804695	0.420996	0.979408
chrX	6820522	6825554	0.274681	0.265044	1.03636	0.300034	0.999855	-0.0188016	0.265107	-0.0709209	0.943461	0.992743	0.131834	0.264869	0.497734	0.618671	0.999562
chrX	6823038	6828082	0.453437	0.258366	1.75502	0.0792558	0.999855	0.131165	0.258396	0.507614	0.611724	0.980492	0.0751664	0.258089	0.291242	0.770866	0.999562
chrX	6825560	6830616	0.0443912	0.197521	0.224742	0.82218	0.999855	0.0135855	0.19777	0.0686935	0.945234	0.992743	-0.135946	0.197369	-0.688791	0.490955	0.995418
chrX	6828088	6833156	-0.306133	0.193837	-1.57933	0.11426	0.999855	-0.0697082	0.1943	-0.358765	0.719771	0.989491	-0.415499	0.193732	-2.14471	0.0319762	0.458862
chrX	6830622	6835702	-0.0592161	0.240254	-0.246473	0.805316	0.999855	-0.117266	0.240463	-0.487669	0.625784	0.982731	-0.372811	0.240047	-1.55308	0.120404	0.755304
chrX	6833162	6838254	0.0448243	0.263315	0.17023	0.864829	0.999855	0.0338344	0.263572	0.128369	0.897857	0.990613	-0.0686126	0.263205	-0.260681	0.794339	0.999562
chrX	6835708	6840813	-0.0977429	0.271623	-0.359848	0.718961	0.999855	0.0964575	0.272232	0.354321	0.723099	0.989491	-0.0364481	0.271616	-0.13419	0.893252	0.999562
chrX	6838260	6843377	-0.065201	0.377231	-0.172841	0.862776	0.999855	0.253689	0.378178	0.67082	0.502335	0.963113	-0.103878	0.377119	-0.275453	0.782968	0.999562
chrX	6840819	6845947	0.409001	0.330235	1.23851	0.215525	0.999855	0.109842	0.330327	0.332525	0.739493	0.989491	-0.130285	0.329539	-0.395356	0.69258	0.999562
chrX	6843383	6848523	0.0854298	0.305668	0.279486	0.779872	0.999855	-0.20841	0.305751	-0.681632	0.495471	0.961643	-0.269845	0.305235	-0.884057	0.376666	0.969391
chrX	6845953	6851106	-0.138051	0.276485	-0.499307	0.617563	0.999855	0.205059	0.27739	0.739245	0.459758	0.942653	-0.115406	0.276439	-0.417474	0.676332	0.999562
chrX	6848529	6853695	-0.147858	0.321161	-0.460386	0.645239	0.999855	0.504258	0.322425	1.56396	0.117828	0.613904	-0.0247607	0.321208	-0.0770862	0.938555	0.999562
chrX	6851112	6856289	0.196762	0.281129	0.6999	0.48399	0.999855	0.496065	0.282817	1.75401	0.0794284	0.52131	0.118761	0.280843	0.422874	0.672387	0.999562
chrX	6853701	6858891	-0.2387	0.361532	-0.660246	0.509096	0.999855	0.208334	0.362922	0.574045	0.565937	0.974055	0.426407	0.362474	1.17638	0.239443	0.919468
chrX	6856296	6861498	0.163033	0.339769	0.479835	0.631344	0.999855	0.00430867	0.340138	0.0126674	0.989893	0.997199	0.191969	0.339701	0.565111	0.571998	0.999562
chrX	6858897	6864111	0.115735	0.461768	0.250634	0.802097	0.999855	-0.279749	0.461708	-0.6059	0.544581	0.971783	-0.091029	0.4613	-0.197332	0.843568	0.999562
chrX	6861504	6866731	0.217641	0.651821	0.333897	0.738457	0.999855	-0.16759	0.651771	-0.25713	0.797079	0.989491	0.0125539	0.651262	0.0192763	0.984621	0.999562
chrX	6864118	6869357	-0.251259	0.473663	-0.53046	0.595793	0.999855	-0.868221	0.47314	-1.83502	0.0665027	0.478962	-0.347576	0.47331	-0.734352	0.462734	0.989845
chrX	6866738	6871990	0.0747906	0.435231	0.171841	0.863562	0.999855	-0.351477	0.435126	-0.807759	0.419229	0.924348	-0.46186	0.434392	-1.06323	0.287676	0.936151
chrX	6869364	6874629	-0.0317012	0.385153	-0.0823083	0.934402	0.999855	0.453375	0.386844	1.17198	0.241204	0.788174	-0.410711	0.384587	-1.06793	0.285554	0.936151
chrX	6871996	6877274	-0.200968	0.329108	-0.610647	0.541434	0.999855	0.4648	0.331298	1.40297	0.160626	0.694508	0.333906	0.329908	1.01212	0.311482	0.946634
chrX	6874635	6879925	0.0119335	0.284896	0.041887	0.966589	0.999855	-0.0946573	0.285285	-0.3318	0.74004	0.989491	-0.121037	0.284634	-0.425237	0.670664	0.999562
chrX	6877280	6882583	-0.115117	0.339448	-0.339131	0.734511	0.999855	-0.106936	0.34002	-0.314499	0.753142	0.989491	-0.278789	0.339157	-0.822007	0.411073	0.978232
chrX	6879932	6885248	0.299097	1.15559	0.258825	0.79577	0.999855	0.540848	1.15654	0.467644	0.640039	0.982731	0.818892	1.15626	0.708226	0.478805	0.994467
chrX	6882590	6887918	1.14438	1.53934	0.743423	0.457226	0.999855	1.58754	1.54062	1.03046	0.302795	0.84144	0.7852	1.5389	0.510235	0.609887	0.999562
chrX	6885254	6890596	0.1112	1.37613	0.0808059	0.935596	0.999855	1.08078	1.37859	0.783975	0.433055	0.931653	0.778144	1.37696	0.565116	0.571995	0.999562
chrX	6887925	6893279	-0.414301	0.88729	-0.466928	0.640551	0.999855	-1.09817	0.886499	-1.23877	0.21543	0.766241	-0.8666	0.886087	-0.978008	0.32807	0.94686
chrX	6890602	6895969	0.589836	0.62507	0.943631	0.345358	0.999855	0.404075	0.625545	0.645958	0.518307	0.963113	-0.113257	0.623565	-0.181629	0.855874	0.999562
chrX	6893286	6898666	0.44011	1.56833	0.280624	0.778999	0.999855	1.24437	1.5701	0.792542	0.428045	0.929255	0.17934	1.56803	0.114373	0.908942	0.999562
chrX	6895976	6901369	-0.564543	0.744142	-0.758649	0.448062	0.999855	-0.622441	0.744822	-0.835691	0.403328	0.919417	0.0284949	0.745404	0.0382275	0.969506	0.999562
chrX	6898672	6904078	-1.00576	1.41003	-0.713291	0.475666	0.999855	-1.0535	1.41054	-0.746875	0.455139	0.942653	-0.0616063	1.41178	-0.0436374	0.965193	0.999562
chrX	6901375	6906794	1.53688	1.29013	1.19126	0.233552	0.999855	1.95361	1.29342	1.51042	0.130936	0.648887	0.67623	1.28794	0.525047	0.599551	0.999562
chrX	6904085	6909517	1.49577	1.24531	1.20112	0.229704	0.999855	1.95339	1.24886	1.56414	0.117785	0.613904	0.307469	1.24262	0.247437	0.80457	0.999562
chrX	6906801	6912246	0.692796	1.63096	0.424778	0.670998	0.999855	0.239915	1.63062	0.147131	0.883028	0.990613	-1.08374	1.62687	-0.666148	0.505317	0.996601
chrX	6909523	6914982	1.62386	1.96714	0.825495	0.409091	0.999855	0.24044	1.9626	0.122511	0.902494	0.99136	-0.566802	1.96005	-0.289178	0.772445	0.999562
chrX	6912253	6917724	-0.118126	3.62764	-0.0325627	0.974023	0.999855	-0.479546	3.62764	-0.132192	0.894832	NA	-0.0316282	3.62757	-0.00871885	0.993043	0.999562
chrX	6914988	6920473	-0.118126	3.62764	-0.0325627	0.974023	0.999855	-0.479546	3.62764	-0.132192	0.894832	NA	-0.0316282	3.62757	-0.00871885	0.993043	0.999562
chrX	6917731	6923228	-0.118126	3.62764	-0.0325627	0.974023	0.999855	-0.479546	3.62764	-0.132192	0.894832	NA	-0.0316282	3.62757	-0.00871885	0.993043	0.999562
chrX	6920479	6925990	-0.118126	3.62764	-0.0325627	0.974023	0.999855	-0.479546	3.62764	-0.132192	0.894832	NA	-0.0316282	3.62757	-0.00871885	0.993043	0.999562
chrX	6923235	6928759	-0.118126	3.62764	-0.0325627	0.974023	0.999855	-0.479546	3.62764	-0.132192	0.894832	NA	-0.0316282	3.62757	-0.00871885	0.993043	0.999562
chrX	6925997	6931534	-5.40292	3.03779	-1.77857	0.0753109	0.999855	-0.478994	3.20033	-0.14967	0.881025	NA	-5.38592	3.03761	-1.77308	0.0762152	0.646607
chrX	6928765	6934316	0.541456	2.5946	0.208686	0.834693	0.999855	5.84839	2.78426	2.10052	0.0356834	0.348173	0.941569	2.5956	0.362756	0.716787	0.999562
chrX	6931540	6937104	1.26885	1.44281	0.879431	0.379168	0.999855	-0.150943	1.4406	-0.104778	0.916552	0.992743	2.10343	1.44577	1.45488	0.145703	0.815605
chrX	6934322	6939899	0.859836	1.46795	0.585738	0.558051	0.999855	-0.623077	1.46548	-0.425169	0.670713	0.989491	1.2448	1.46907	0.847343	0.396804	0.975948
chrX	6937111	6942700	1.603	2.06495	0.77629	0.437578	0.999855	-0.689758	2.05985	-0.334859	0.737732	0.989491	0.397008	2.06088	0.19264	0.847241	0.999562
chrX	6939905	6945509	1.2982	1.72649	0.751933	0.452091	0.999855	-1.05064	1.72203	-0.610115	0.541786	0.971783	0.643373	1.72413	0.373158	0.709031	0.999562
chrX	6942707	6948324	1.10658	1.5797	0.7005	0.483615	0.999855	0.884282	1.58017	0.559612	0.575744	0.977885	1.13171	1.57955	0.716474	0.473699	0.994467
chrX	6945515	6951145	0.146437	1.486	0.0985443	0.9215	0.999855	1.06929	1.49071	0.717302	0.473187	0.95062	-0.380762	1.48488	-0.256426	0.797622	0.999562
chrX	6948330	6953973	-1.99437	2.35953	-0.845243	0.397975	0.999855	-1.61218	2.36055	-0.682968	0.494627	0.961643	0.834064	2.36819	0.352194	0.724692	0.999562
chrX	6951152	6956808	-1.93799	2.62285	-0.738889	0.459975	0.999855	4.13118	2.81211	1.46907	0.141814	NA	4.58783	2.81206	1.63148	0.102788	0.715596
chrX	6953980	6959649	-0.364266	1.19981	-0.303604	0.761429	0.999855	0.458273	1.20195	0.381275	0.702999	0.989491	-0.671331	1.19942	-0.559713	0.575675	0.999562
chrX	6956814	6962497	0.175949	1.66845	0.105457	0.916013	0.999855	1.18877	1.67014	0.711778	0.476602	0.953863	-0.326693	1.66809	-0.195848	0.844729	0.999562
chrX	6959656	6965352	0.276198	0.46817	0.589952	0.555223	0.999855	1.07817	0.47082	2.28998	0.0220223	0.27767	0.621692	0.468621	1.32664	0.184627	0.869407
chrX	6962504	6968213	0.0943105	0.339993	0.27739	0.781481	0.999855	0.462842	0.341136	1.35677	0.174856	0.720723	0.278716	0.340136	0.819425	0.412544	0.978232
chrX	6965358	6971081	0.214444	0.311532	0.688353	0.491231	0.999855	0.231989	0.312012	0.743523	0.457165	0.942653	0.16179	0.311403	0.519551	0.603377	0.999562
chrX	6968219	6973955	0.168171	0.255782	0.657478	0.510874	0.999855	-0.00160988	0.255985	-0.00628895	0.994982	0.998592	0.177585	0.255724	0.694439	0.487407	0.995418
chrX	6971087	6976836	0.30822	0.309109	0.997124	0.318704	0.999855	-0.100857	0.309047	-0.326348	0.744161	0.989491	0.0956911	0.308758	0.309922	0.75662	0.999562
chrX	6973962	6979724	0.130328	0.435291	0.299405	0.764631	0.999855	-0.113864	0.435521	-0.261443	0.793751	0.989491	0.273166	0.43543	0.627348	0.530431	0.999562
chrX	6976843	6982618	-0.137252	0.528657	-0.259624	0.795154	0.999855	-1.02662	0.527805	-1.94508	0.0517654	0.419746	-0.831004	0.527512	-1.57533	0.115181	0.746467
chrX	6979730	6985519	-0.282319	0.546564	-0.516535	0.605481	0.999855	-1.14726	0.545746	-2.10218	0.0355377	0.348173	-0.98139	0.545415	-1.79934	0.0719641	0.632173
chrX	6982625	6988426	0.164355	0.492624	0.333631	0.738658	0.999855	-0.279656	0.492518	-0.567809	0.570165	0.976043	0.0604866	0.492405	0.122839	0.902234	0.999562
chrX	6985525	6991340	0.120512	0.520981	0.231317	0.817068	0.999855	-0.153153	0.52111	-0.293898	0.768836	0.989491	0.492789	0.52145	0.945036	0.344641	0.95923
chrX	6988433	6994261	-0.366144	0.576629	-0.634974	0.525445	0.999855	0.123835	0.578222	0.214166	0.830418	0.989491	-0.0090032	0.577066	-0.0156017	0.987552	0.999562
chrX	6991347	6997188	-0.279114	0.430384	-0.648524	0.516646	0.999855	0.498022	0.432998	1.15017	0.250073	0.794123	-0.379517	0.430143	-0.882305	0.377612	0.969391
chrX	6994267	7000121	0.136058	0.551754	0.246591	0.805225	0.999855	-0.396213	0.5515	-0.718428	0.472493	0.949631	-1.04255	0.550425	-1.89408	0.0582145	0.578822
chrX	6997194	7003061	-0.316422	0.388432	-0.814614	0.415293	0.999855	-0.400615	0.388861	-1.03023	0.302904	0.84144	-0.812504	0.38778	-2.09527	0.0361471	0.483245
chrX	7000128	7006008	-0.886493	0.44476	-1.99319	0.0462401	0.999855	-0.637208	0.445807	-1.42933	0.152908	0.680692	-0.737545	0.444873	-1.65788	0.097342	0.701465
chrX	7003068	7008961	-1.00894	0.465018	-2.16968	0.0300312	0.999855	-1.61035	0.464682	-3.4655	0.000529246	0.0341313	-1.27089	0.464565	-2.73564	0.00622585	0.20445
chrX	7006015	7011921	-0.00928629	0.271494	-0.0342044	0.972714	0.999855	-0.118564	0.271849	-0.436141	0.662735	0.989232	-0.434935	0.270956	-1.60519	0.108452	0.721981
chrX	7008968	7014887	0.0511679	0.317966	0.160923	0.872154	0.999855	0.406102	0.318702	1.27424	0.202579	0.762183	-0.0452321	0.317843	-0.14231	0.886835	0.999562
chrX	7011927	7017859	-0.364306	0.537712	-0.677512	0.498081	0.999855	0.195934	0.538837	0.363623	0.716139	0.989491	0.479833	0.538605	0.890881	0.372993	0.969071
chrX	7014893	7020838	6.32273	2.1656	2.91962	0.00350454	0.612419	5.96379	2.1656	2.75388	0.00588942	0.13806	-0.190148	1.91311	-0.0993919	0.920827	0.999562
chrX	7017866	7023823	-0.670865	1.01754	-0.659303	0.509701	0.999855	-0.673372	1.01882	-0.660933	0.508655	0.963113	-1.71636	1.0151	-1.69084	0.0908682	0.691365
chrX	7020845	7026815	-2.9338	1.39692	-2.10019	0.0357125	0.999855	-2.93623	1.39786	-2.10052	0.0356835	0.348173	-3.73522	1.39543	-2.67675	0.00743391	0.22843
chrX	7023830	7029813	-0.118126	3.62764	-0.0325627	0.974023	0.999855	-0.479546	3.62764	-0.132192	0.894832	NA	-0.0316282	3.62757	-0.00871885	0.993043	0.999562
chrX	7026822	7032818	0.236386	1.61409	0.146451	0.883565	0.999855	1.85772	1.62076	1.1462	0.251713	0.794818	1.0862	1.61571	0.672273	0.50141	0.996506
chrX	7029820	7035828	0.1565	1.22886	0.127354	0.89866	0.999855	0.64616	1.23048	0.525127	0.599495	0.980492	1.26287	1.23098	1.0259	0.304937	0.944062
chrX	7032824	7038845	-0.190339	0.779752	-0.244102	0.807152	0.999855	-0.0808147	0.780631	-0.103525	0.917546	0.992743	0.248046	0.780414	0.317839	0.750607	0.999562
chrX	7035835	7041869	-0.458991	0.373989	-1.22728	0.219716	0.999855	-0.681093	0.374248	-1.8199	0.0687747	0.482371	-0.433322	0.373913	-1.15888	0.246504	0.920607
chrX	7038852	7044898	-0.395774	0.358263	-1.1047	0.269289	0.999855	-0.748214	0.358286	-2.08831	0.0367696	0.352752	-0.488721	0.357926	-1.36542	0.17212	0.847514
chrX	7041875	7047934	-0.670404	0.756988	-0.88562	0.375822	0.999855	-0.832602	0.757377	-1.09932	0.271627	0.812355	-0.749245	0.756736	-0.990102	0.322124	0.94686
chrX	7044905	7050976	-1.9475	1.22565	-1.58896	0.11207	0.999855	-1.52645	1.22685	-1.2442	0.213427	0.766051	-2.20194	1.22531	-1.79704	0.0723292	0.634242
chrX	7047941	7054025	-1.33203	1.56308	-0.852178	0.394115	0.999855	-0.657998	1.56547	-0.420319	0.674252	0.989491	-1.93479	1.56224	-1.23848	0.215539	0.896134
chrX	7050983	7057079	5.97438	2.98209	2.00342	0.0451321	0.999855	5.61358	2.98209	1.88243	0.0597773	NA	1.10309	2.80819	0.392812	0.694458	0.999562
chrX	7054031	7060140	0.627531	2.59723	0.241616	0.809078	0.999855	5.09294	2.7838	1.82949	0.0673262	NA	5.55004	2.78376	1.99372	0.0461824	0.536547
chrX	7057085	7063207	1.20476	2.40267	0.501428	0.61607	0.999855	0.00764594	2.40065	0.00318495	0.997459	0.998813	0.883458	2.40156	0.367869	0.712971	0.999562
chrX	7060146	7066279	0.598372	0.817914	0.731582	0.464423	0.999855	0.00825156	0.817402	0.0100949	0.991946	0.997199	0.762509	0.818153	0.931988	0.351343	0.963093
chrX	7063213	7069358	0.501134	0.559014	0.896461	0.370007	0.999855	1.02455	0.562138	1.82259	0.0683654	0.482371	0.67065	0.559277	1.19914	0.230474	0.905703
chrX	7066286	7072443	0.0908347	0.447332	0.203059	0.839089	0.999855	0.182136	0.448309	0.406274	0.684542	0.989491	-0.33176	0.446569	-0.742909	0.457537	0.988629
chrX	7069364	7075534	-0.0797746	0.370895	-0.215087	0.8297	0.999855	-0.0307417	0.371591	-0.0827297	0.934066	0.992743	0.138077	0.371123	0.372053	0.709853	0.999562
chrX	7072449	7078631	-0.137057	0.44096	-0.310816	0.755941	0.999855	-0.229887	0.441449	-0.520755	0.602538	0.980492	0.691371	0.442597	1.56208	0.118269	0.751924
chrX	7075540	7081734	-0.296751	0.554673	-0.535003	0.592648	0.999855	-0.491762	0.554924	-0.886178	0.375522	0.905323	-0.162779	0.554767	-0.293419	0.769202	0.999562
chrX	7078637	7084843	0.0519279	0.382205	0.135864	0.891929	0.999855	0.334775	0.383689	0.872518	0.382926	0.908518	-0.099531	0.38183	-0.260668	0.794348	0.999562
chrX	7081740	7087957	-0.179813	0.404733	-0.444276	0.656843	0.999855	0.0724554	0.4058	0.178549	0.858291	0.989491	-0.0450607	0.404826	-0.111309	0.911372	0.999562
chrX	7084849	7091078	0.278031	0.33902	0.820101	0.412159	0.999855	0.296457	0.339804	0.872435	0.382971	0.908518	0.31122	0.338954	0.918178	0.358526	0.966955
chrX	7087963	7094204	0.304506	0.332577	0.915595	0.359879	0.999855	0.382888	0.333246	1.14896	0.250571	0.794818	0.307251	0.332492	0.924085	0.355442	0.966955
chrX	7091084	7097336	0.388967	0.351385	1.10695	0.268314	0.999855	0.292538	0.351786	0.831581	0.405645	0.919417	0.420113	0.351334	1.19577	0.231787	0.908035
chrX	7094210	7100474	0.179532	0.297114	0.604255	0.545674	0.999855	-0.220505	0.297075	-0.742255	0.457933	0.942653	-0.198245	0.296702	-0.668161	0.504031	0.996601
chrX	7097342	7103617	-0.132473	0.295897	-0.447701	0.654369	0.999855	-0.452025	0.295935	-1.52745	0.126649	0.636036	-0.171165	0.295809	-0.578634	0.562836	0.999562
chrX	7100480	7106766	-0.202103	0.31401	-0.643619	0.519822	0.999855	-0.0565078	0.314761	-0.179526	0.857524	0.989491	0.481892	0.31495	1.53006	0.126002	0.762088
chrX	7103623	7109921	0.112571	0.309206	0.364066	0.715809	0.999855	-0.105734	0.309428	-0.341709	0.73257	0.989491	0.573242	0.309857	1.85002	0.0643104	0.607472
chrX	7106772	7113082	-0.153146	0.351058	-0.436242	0.662661	0.999855	-0.327875	0.351378	-0.933114	0.350761	0.881684	0.322545	0.351801	0.91684	0.359227	0.966955
chrX	7109927	7116247	-0.781547	0.642518	-1.21638	0.22384	0.999855	-0.548733	0.643672	-0.852504	0.393934	0.912198	-0.103981	0.643701	-0.161537	0.871671	0.999562
chrX	7113087	7119419	-0.113025	1.53034	-0.073856	0.941125	0.999855	-0.529007	1.53026	-0.345698	0.72957	0.989491	0.599139	1.53167	0.391167	0.695674	0.999562
chrX	7116253	7122596	0.64608	1.44777	0.446259	0.65541	0.999855	2.11242	1.45572	1.45112	0.146746	0.67362	0.97217	1.44838	0.671213	0.502085	0.996601
chrX	7119424	7125778	-0.118279	0.800818	-0.147697	0.882582	0.999855	0.679653	0.804757	0.844545	0.398365	0.914248	0.155617	0.801305	0.194204	0.846016	0.999562
chrX	7122601	7128965	-1.0484	1.93663	-0.541356	0.588262	0.999855	-0.471177	1.93883	-0.243021	0.807989	0.989491	-0.941217	1.93668	-0.485995	0.626971	0.999562
chrX	7125783	7132158	-0.118126	3.62764	-0.0325627	0.974023	0.999855	-0.479546	3.62764	-0.132192	0.894832	NA	-0.0316282	3.62757	-0.00871885	0.993043	0.999562
chrX	7128971	7135356	-0.228788	2.40181	-0.0952563	0.924111	0.999855	5.91536	2.60728	2.26879	0.0232813	0.287273	-0.570236	2.4012	-0.237479	0.812285	0.999562
chrX	7132164	7138560	-0.62189	1.02663	-0.605759	0.544675	0.999855	6.69595	1.44552	4.6322	3.61803e-06	0.000850779	-0.527444	1.02667	-0.513741	0.607433	0.999562
chrX	7135362	7141769	-0.419903	0.875478	-0.479627	0.631493	0.999855	0.586172	0.879856	0.666214	0.505274	0.963113	-0.443376	0.875306	-0.506538	0.612479	0.999562
chrX	7138565	7144982	-0.020769	1.47516	-0.0140792	0.988767	0.999855	0.455428	1.47733	0.308278	0.757871	0.989491	-0.304918	1.47456	-0.206787	0.836177	0.999562
chrX	7141774	7148201	1.96792	1.44993	1.35725	0.174702	0.999855	-0.204904	1.44235	-0.142062	0.887031	0.990613	0.0717715	1.44204	0.0497708	0.960305	0.999562
chrX	7144987	7151425	0.693835	0.500105	1.38738	0.165327	0.999855	-0.321158	0.498166	-0.64468	0.519135	0.963113	0.73526	0.499994	1.47054	0.141416	0.80459
chrX	7148206	7154654	0.52874	0.678507	0.779269	0.435821	0.999855	-0.373443	0.67703	-0.551589	0.58123	0.977885	0.493174	0.678173	0.727209	0.467098	0.990685
chrX	7151430	7157888	-0.098982	1.17839	-0.0839973	0.933059	0.999855	-0.196111	1.1788	-0.166365	0.86787	0.989846	-0.377734	1.17796	-0.320667	0.748463	0.999562
chrX	7154659	7161127	-0.41762	1.30938	-0.318946	0.749768	0.999855	-0.15763	1.31043	-0.120289	0.904255	0.99136	-0.342222	1.30938	-0.261361	0.793814	0.999562
chrX	7157893	7164370	-0.9682	0.707892	-1.36772	0.171399	0.999855	-1.23985	0.708063	-1.75104	0.0799389	0.52259	-0.905008	0.707882	-1.27847	0.201083	0.883415
chrX	7161132	7167619	-0.697857	0.522959	-1.33444	0.182059	0.999855	-1.00893	0.523067	-1.92888	0.0537455	0.43114	-0.744963	0.522729	-1.42514	0.154117	0.824383
chrX	7164375	7170872	-0.0331628	0.53844	-0.0615905	0.950889	0.999855	0.00518823	0.539128	0.00962337	0.992322	0.997199	0.611505	0.53949	1.13349	0.257009	0.927332
chrX	7167624	7174130	-0.246234	0.424875	-0.579544	0.562222	0.999855	-0.138704	0.425607	-0.325897	0.744502	0.989491	0.805616	0.426721	1.88792	0.0590361	0.581744
chrX	7170877	7177392	-0.606684	0.573289	-1.05825	0.289941	0.999855	-0.869358	0.573453	-1.51601	0.129518	0.64594	0.281582	0.575017	0.489693	0.624351	0.999562
chrX	7174135	7180660	-0.834827	1.71318	-0.487296	0.626049	0.999855	-1.105	1.71324	-0.644978	0.518941	0.963113	0.0644051	1.71387	0.0375787	0.970024	0.999562
chrX	7177397	7183931	-0.645333	0.668183	-0.965802	0.334143	0.999855	-0.922143	0.668303	-1.37983	0.16764	0.710184	-0.37713	0.668472	-0.564167	0.57264	0.999562
chrX	7180664	7187207	0.199612	0.410889	0.485805	0.627105	0.999855	-0.300093	0.410549	-0.730956	0.464806	0.945086	0.182985	0.410667	0.44558	0.655901	0.999562
chrX	7183936	7190488	0.284729	0.560608	0.507893	0.611528	0.999855	-0.18571	0.560433	-0.331369	0.740365	0.989491	0.994683	0.561969	1.77	0.0767277	0.647291
chrX	7187212	7193773	-0.31196	0.458519	-0.680366	0.496273	0.999855	-0.178769	0.45946	-0.389085	0.697214	0.989491	0.438935	0.459899	0.954415	0.339874	0.95715
chrX	7190492	7197062	-0.0556199	0.537583	-0.103463	0.917596	0.999855	0.203601	0.539029	0.377717	0.705641	0.989491	0.0661631	0.537683	0.123052	0.902066	0.999562
chrX	7193777	7200355	-0.22899	0.625284	-0.366217	0.714203	0.999855	0.0298042	0.626753	0.0475534	0.962072	0.993843	-0.0126752	0.625577	-0.0202616	0.983835	0.999562
chrX	7197066	7203653	-0.530515	0.623984	-0.850207	0.39521	0.999855	-0.976596	0.623855	-1.56542	0.117484	0.613904	-0.041582	0.624757	-0.066557	0.946934	0.999562
chrX	7200360	7206955	-0.432513	0.530511	-0.815277	0.414914	0.999855	-0.87156	0.530375	-1.64329	0.100323	0.578918	-0.186761	0.530856	-0.351811	0.72498	0.999562
chrX	7203657	7210261	-0.535043	0.545404	-0.981002	0.326592	0.999855	-1.00616	0.545174	-1.84558	0.0649533	0.47435	-0.66685	0.544989	-1.2236	0.221102	0.900703
chrX	7206959	7213570	-0.0521927	0.72503	-0.0719869	0.942612	0.999855	-1.20252	0.723299	-1.66255	0.0964016	0.569145	-0.522567	0.723746	-0.722031	0.470275	0.994407
chrX	7210265	7216884	-0.298412	0.710482	-0.420013	0.674476	0.999855	-0.862303	0.710013	-1.21449	0.224561	0.781567	0.390818	0.712411	0.548585	0.58329	0.999562
chrX	7213574	7220202	-0.575562	0.465271	-1.23705	0.21607	0.999855	-0.581266	0.465888	-1.24765	0.212158	0.765169	-0.08382	0.466016	-0.179865	0.857259	0.999562
chrX	7216888	7223523	-0.466191	0.352368	-1.32302	0.185828	0.999855	-0.072363	0.353986	-0.204423	0.838023	0.989491	-0.022938	0.35306	-0.064969	0.948199	0.999562
chrX	7220206	7226849	0.761597	0.577677	1.31838	0.187377	0.999855	0.651364	0.578258	1.12642	0.259986	0.802781	0.388673	0.576876	0.673755	0.500467	0.995881
chrX	7223527	7230178	0.978595	0.762431	1.28352	0.19931	0.999855	0.105477	0.76103	0.138597	0.889768	0.990613	-0.215111	0.759684	-0.283159	0.777055	0.999562
chrX	7226852	7233510	-0.574707	0.647296	-0.887858	0.374617	0.999855	-1.05144	0.647071	-1.62492	0.10418	0.586072	0.101888	0.648845	0.15703	0.875221	0.999562
chrX	7230181	7236847	-0.318828	0.578906	-0.550742	0.581811	0.999855	-0.43379	0.579321	-0.74879	0.453984	0.942653	0.199503	0.579712	0.344141	0.73074	0.999562
chrX	7233514	7240186	0.500091	0.44329	1.12813	0.259264	0.999855	0.676501	0.444794	1.52093	0.128277	0.641186	0.468142	0.443063	1.0566	0.290693	0.936151
chrX	7236850	7243530	1.02615	0.838121	1.22435	0.220821	0.999855	0.160617	0.837218	0.191846	0.847863	0.989491	0.619901	0.837259	0.740393	0.459062	0.988629
chrX	7240190	7246876	0.287302	0.655856	0.438057	0.661345	0.999855	0.230223	0.656898	0.350469	0.725987	0.989491	-0.169274	0.654505	-0.258629	0.795922	0.999562
chrX	7243533	7250226	-0.479122	1.16448	-0.411447	0.680745	0.999855	0.561945	1.16849	0.480915	0.630577	0.982731	-1.25753	1.1634	-1.08091	0.279737	0.930786
chrX	7246880	7253580	-0.555692	0.760155	-0.731024	0.464765	0.999855	-0.690427	0.760892	-0.907392	0.3642	0.89771	-1.38499	0.758162	-1.82677	0.0677338	0.617173
chrX	7250230	7256936	0.500382	0.493769	1.01339	0.310872	0.999855	-0.618715	0.491543	-1.25872	0.208132	0.762591	-0.147141	0.491631	-0.299292	0.764718	0.999562
chrX	7253583	7260296	0.685534	0.438223	1.56435	0.117735	0.999855	-0.60149	0.434914	-1.38301	0.166662	0.708051	-0.0898371	0.435119	-0.206466	0.836427	0.999562
chrX	7256939	7263659	-0.418436	0.647105	-0.646628	0.517873	0.999855	-0.571268	0.647624	-0.882099	0.377723	0.905544	0.282832	0.648916	0.435852	0.662944	0.999562
chrX	7260299	7267024	0.472522	0.705186	0.670067	0.502815	0.999855	0.461594	0.706289	0.653548	0.513403	0.963113	0.69063	0.705618	0.97876	0.327699	0.94686
chrX	7263662	7270393	1.02185	0.631673	1.61768	0.105731	0.999855	-0.216614	0.627612	-0.34514	0.729989	0.989491	-0.537158	0.625625	-0.858595	0.390564	0.972771
chrX	7267027	7273765	0.790062	0.558261	1.41522	0.157004	0.999855	-1.2357	0.552463	-2.2367	0.0253059	0.2917	-1.13912	0.551905	-2.06397	0.0390202	0.495641
chrX	7270396	7277140	0.253512	0.578345	0.43834	0.66114	0.999855	-0.858823	0.575979	-1.49107	0.135944	0.653621	-1.05005	0.574756	-1.82694	0.0677082	0.617173
chrX	7273768	7280517	-0.217161	0.65099	-0.333586	0.738692	0.999855	0.0383739	0.652845	0.0587794	0.953128	0.992743	-0.456365	0.650321	-0.701754	0.482833	0.994578
chrX	7277143	7283897	0.394772	0.270424	1.45983	0.144338	0.999855	-0.154233	0.270115	-0.570989	0.568007	0.974903	0.147067	0.269919	0.544855	0.585853	0.999562
chrX	7280520	7287280	0.523708	0.212264	2.46725	0.0136156	0.900284	0.0978105	0.212156	0.461032	0.644776	0.984754	0.303753	0.2118	1.43415	0.151531	0.8225
chrX	7283900	7290666	0.246374	0.285613	0.862614	0.38835	0.999855	0.443646	0.286327	1.54944	0.121276	0.626084	-0.0144712	0.285305	-0.0507216	0.959547	0.999562
chrX	7287283	7294054	-0.0311011	0.254152	-0.122372	0.902604	0.999855	0.10563	0.254875	0.41444	0.678552	0.989491	-0.142365	0.253946	-0.560613	0.575061	0.999562
chrX	7290669	7297445	0.00757112	0.373699	0.02026	0.983836	0.999855	0.383835	0.375033	1.02347	0.306085	0.843304	0.0214515	0.373623	0.0574148	0.954215	0.999562
chrX	7294057	7300838	0.085288	0.302281	0.282148	0.77783	0.999855	-0.0737749	0.302564	-0.243833	0.80736	0.989491	-0.258896	0.301816	-0.857794	0.391006	0.972771
chrX	7297447	7304233	-0.222237	0.283217	-0.784687	0.432637	0.999855	-0.407365	0.283432	-1.43726	0.150644	0.678293	-0.457888	0.282906	-1.61852	0.105551	0.715596
chrX	7300840	7307631	-0.276204	0.288298	-0.958049	0.338038	0.999855	0.0571632	0.289595	0.19739	0.843522	0.989491	-0.263944	0.288216	-0.915787	0.359779	0.966955
chrX	7304235	7311031	0.0237067	0.321746	0.0736813	0.941264	0.999855	0.23005	0.322442	0.713462	0.47556	0.953863	0.2245	0.321884	0.697457	0.485517	0.995418
chrX	7307633	7314433	-0.643531	0.272221	-2.36401	0.0180784	0.918587	-0.343076	0.272946	-1.25694	0.208777	0.762591	0.0102878	0.272841	0.0377063	0.969922	0.999562
chrX	7311033	7317837	-0.648562	0.274369	-2.36383	0.0180871	0.918587	-0.31592	0.27517	-1.14809	0.250931	0.794818	-0.0863947	0.274895	-0.314283	0.753306	0.999562
chrX	7314435	7321244	-0.260887	0.292986	-0.890442	0.373229	0.999855	-0.211099	0.293323	-0.719679	0.471722	0.949081	-0.20311	0.292978	-0.693259	0.488147	0.995418
chrX	7317839	7324652	-0.273769	0.237782	-1.15134	0.249591	0.999855	0.140895	0.238341	0.591149	0.554421	0.972353	0.249891	0.238072	1.04965	0.293881	0.936782
chrX	7321246	7328062	-0.240712	0.202825	-1.1868	0.235308	0.999855	0.141253	0.203628	0.693681	0.487882	0.959451	0.201872	0.203175	0.993586	0.320424	0.94686
chrX	7324654	7331475	0.0433809	0.315571	0.137468	0.890661	0.999855	-0.0181558	0.315965	-0.0574614	0.954178	0.992743	-0.332938	0.315121	-1.05654	0.290721	0.936151
chrX	7328064	7334888	0.408417	0.329049	1.2412	0.21453	0.999855	-0.0164707	0.328958	-0.0500694	0.960067	0.993843	-0.0300906	0.328405	-0.0916265	0.926995	0.999562
chrX	7331476	7338304	0.443555	0.326892	1.35688	0.174818	0.999855	0.656973	0.328444	2.00026	0.0454723	0.391569	-0.112411	0.325775	-0.345057	0.730052	0.999562
chrX	7334890	7341721	0.342764	0.543189	0.631021	0.528027	0.999855	1.61719	0.549841	2.9412	0.00326942	0.0989837	0.229968	0.542813	0.423661	0.671813	0.999562
chrX	7338306	7345140	-0.330201	0.532569	-0.620016	0.535248	0.999855	0.102024	0.534308	0.190947	0.848567	0.989491	0.232554	0.533533	0.435875	0.662928	0.999562
chrX	7341723	7348561	-0.202211	0.573408	-0.352647	0.724353	0.999855	-0.135961	0.574399	-0.236701	0.812889	0.989491	-0.0460723	0.573585	-0.0803234	0.93598	0.999562
chrX	7345142	7351982	-0.195992	0.776864	-0.252286	0.80082	0.999855	-0.133454	0.777848	-0.171568	0.863777	0.989491	0.21975	0.777642	0.282585	0.777495	0.999562
chrX	7348562	7355406	-0.460274	1.30599	-0.352433	0.724513	0.999855	-0.334689	1.30688	-0.256098	0.797875	0.989491	-0.141904	1.30641	-0.108622	0.913503	0.999562
chrX	7351984	7358830	-0.457747	0.879553	-0.520431	0.602763	0.999855	-0.275	0.880722	-0.312244	0.754855	0.989491	0.226028	0.880903	0.256587	0.797498	0.999562
chrX	7355407	7362256	-0.436857	0.941901	-0.463804	0.642788	0.999855	-0.575044	0.942351	-0.610223	0.541714	0.971783	0.590528	0.944409	0.625288	0.531782	0.999562
chrX	7358831	7365683	-0.380585	1.43588	-0.265054	0.790968	0.999855	-1.81774	1.43319	-1.26832	0.204684	0.762591	0.662734	1.44079	0.459978	0.645532	0.999562
chrX	7362257	7369111	-0.757228	1.83348	-0.413001	0.679606	0.999855	-1.87339	1.83214	-1.02252	0.306536	0.844052	-1.22743	1.83244	-0.669833	0.502964	0.996601
chrX	7365684	7372540	-1.20006	1.51692	-0.791115	0.428877	0.999855	-1.02991	1.51809	-0.678426	0.497501	0.961643	-1.44673	1.51641	-0.954048	0.340059	0.95715
chrX	7369112	7375970	-0.771789	1.64126	-0.47024	0.638183	0.999855	-0.0498734	1.6443	-0.030331	0.975803	0.994495	-0.828346	1.64103	-0.50477	0.61372	0.999562
chrX	7372541	7379400	0.9695	1.66686	0.581634	0.560813	0.999855	-0.0567609	1.66429	-0.0341052	0.972793	0.994487	-0.642998	1.66205	-0.38687	0.698853	0.999562
chrX	7375970	7382832	-0.434051	2.1328	-0.203513	0.838734	0.999855	1.28498	2.1388	0.600796	0.547976	0.971783	-0.0527899	2.13323	-0.0247464	0.980257	0.999562
chrX	7379401	7386264	-0.84982	1.41611	-0.60011	0.548433	0.999855	1.59788	1.42593	1.12059	0.262464	0.803624	-0.248872	1.41683	-0.175654	0.860566	0.999562
chrX	7382833	7389697	0.329662	0.742335	0.444087	0.656979	0.999855	0.285011	0.743329	0.383426	0.701404	0.989491	0.259521	0.741964	0.349775	0.726507	0.999562
chrX	7386265	7393131	0.846243	0.973062	0.86967	0.384481	0.999855	0.983988	0.974913	1.00931	0.312827	0.848799	0.536419	0.97203	0.551854	0.581048	0.999562
chrX	7389698	7396565	-0.758565	1.04037	-0.729127	0.465924	0.999855	-0.854198	1.04114	-0.820448	0.411961	0.92128	-1.61574	1.0386	-1.55569	0.119782	0.754304
chrX	7393131	7399999	-0.582673	1.29546	-0.44978	0.652869	0.999855	-0.348778	1.29682	-0.268948	0.787969	0.989491	-1.25925	1.29439	-0.972854	0.330626	0.948273
chrX	7396565	7403434	0.335246	0.826839	0.405455	0.685143	0.999855	0.509338	0.828448	0.61481	0.53868	0.971783	0.266469	0.826514	0.322401	0.747149	0.999562
chrX	7400000	7406869	-0.220987	0.543636	-0.406498	0.684377	0.999855	-0.110714	0.544532	-0.20332	0.838885	0.989491	0.497367	0.544945	0.912691	0.361405	0.966955
chrX	7403435	7410305	-0.325901	1.6943	-0.192352	0.847467	0.999855	-0.331792	1.6945	-0.195805	0.844763	0.989491	0.678983	1.69496	0.400589	0.688723	0.999562
chrX	7406870	7413741	0.641197	2.2573	0.284055	0.776368	0.999855	0.579105	2.25755	0.256519	0.79755	0.989491	0.440315	2.2571	0.19508	0.845331	0.999562
chrX	7410305	7417176	0.755289	0.552941	1.36595	0.171956	0.999855	0.105345	0.552042	0.190828	0.84866	0.989491	-0.174814	0.550447	-0.317584	0.7508	0.999562
chrX	7413741	7420612	0.0826769	0.388138	0.213009	0.83132	0.999855	-0.368874	0.387922	-0.950897	0.341657	0.869958	-0.159179	0.387434	-0.410855	0.681179	0.999562
chrX	7417176	7424048	-0.183492	0.422706	-0.434089	0.664224	0.999855	-0.424725	0.422942	-1.00422	0.315275	0.851672	-0.422603	0.42219	-1.00098	0.316838	0.94686
chrX	7420612	7427483	-0.335022	0.458368	-0.730902	0.464839	0.999855	0.0699593	0.460447	0.151938	0.879236	0.990613	-0.870158	0.457353	-1.9026	0.0570933	0.575765
chrX	7424048	7430919	-0.756961	0.541222	-1.39862	0.161928	0.999855	-1.01133	0.54138	-1.86806	0.0617541	0.458815	-0.676731	0.541238	-1.25034	0.211176	0.893363
chrX	7427483	7434354	-0.608722	0.563385	-1.08047	0.279931	0.999855	-0.904179	0.563476	-1.60465	0.108572	0.59651	-0.450494	0.563506	-0.799448	0.42403	0.98113
chrX	7430918	7437788	-0.510262	0.530507	-0.961838	0.336131	0.999855	-0.665117	0.530795	-1.25306	0.210185	0.76391	0.000629582	0.531172	0.00118527	0.999054	0.999562
chrX	7434353	7441223	-0.0319159	0.620896	-0.0514029	0.959004	0.999855	-0.711969	0.620313	-1.14776	0.251068	0.794818	0.576765	0.622231	0.92693	0.353963	0.965946
chrX	7437788	7444657	-0.410598	2.13133	-0.192648	0.847235	0.999855	5.99128	2.36086	2.53775	0.0111567	0.187801	-0.0958349	2.13174	-0.0449561	0.964142	0.999562
chrX	7441223	7448090	0.92923	1.37209	0.677239	0.498254	0.999855	-0.212388	1.37	-0.155027	0.8768	0.990613	-0.479592	1.36888	-0.350353	0.726074	0.999562
chrX	7444656	7451523	-0.259008	0.926146	-0.279662	0.779736	0.999855	-0.515713	0.926416	-0.556675	0.57775	0.977885	-0.194781	0.926134	-0.210316	0.833421	0.999562
chrX	7448090	7454955	-1.06207	1.90611	-0.557194	0.577395	0.999855	-0.128125	1.9087	-0.0671269	0.946481	0.992743	0.250354	1.90853	0.131176	0.895636	0.999562
chrX	7451522	7458387	0.917749	2.49614	0.367668	0.713121	0.999855	-0.240205	2.49421	-0.0963049	0.923278	0.992743	1.50783	2.49809	0.603592	0.546115	0.999562
chrX	7454954	7461817	0.0108894	2.31565	0.00470254	0.996248	0.999855	0.610713	2.31865	0.263392	0.792248	0.989491	-0.363542	2.31479	-0.157052	0.875204	0.999562
chrX	7458386	7465247	-0.627407	1.42766	-0.439467	0.660323	0.999855	-0.922129	1.42778	-0.645848	0.518378	0.963113	-0.791749	1.42727	-0.55473	0.579079	0.999562
chrX	7461816	7468675	0.396875	1.12803	0.351829	0.724967	0.999855	-0.199728	1.12752	-0.177138	0.8594	0.989491	0.0342368	1.12715	0.0303747	0.975768	0.999562
chrX	7465246	7472103	-0.406983	0.757821	-0.537044	0.591237	0.999855	0.85657	0.762294	1.12367	0.261152	0.802781	-0.132386	0.758151	-0.174618	0.86138	0.999562
chrX	7468675	7475530	-0.487004	0.518151	-0.939888	0.347275	0.999855	-0.279649	0.519389	-0.53842	0.590287	0.980492	-0.158844	0.518653	-0.306264	0.759404	0.999562
chrX	7472102	7478955	-0.15712	0.628413	-0.250027	0.802567	0.999855	-0.963808	0.627506	-1.53593	0.124554	0.634003	-0.435072	0.627681	-0.693143	0.48822	0.995418
chrX	7475529	7482379	-0.485902	1.11288	-0.436616	0.66239	0.999855	-0.436966	1.11397	-0.392261	0.694865	0.989491	-0.531486	1.11263	-0.477683	0.632876	0.999562
chrX	7478954	7485802	5.82943	2.99637	1.94549	0.0517156	0.999855	-0.301843	2.82076	-0.107008	0.914783	NA	5.92224	2.99632	1.97651	0.0480972	0.538011
chrX	7482378	7489224	0.911016	1.42435	0.6396	0.522432	0.999855	-0.11688	1.423	-0.0821364	0.934538	0.992743	1.57416	1.42621	1.10374	0.269708	0.930786
chrX	7485801	7492644	0.380893	0.661054	0.57619	0.564487	0.999855	-0.132212	0.66061	-0.200137	0.841374	0.989491	0.285485	0.660567	0.432181	0.66561	0.999562
chrX	7489223	7496063	-0.284528	1.25945	-0.225915	0.821268	0.999855	0.27249	1.26156	0.215995	0.828992	0.989491	-1.09392	1.25837	-0.86932	0.384672	0.972771
chrX	7492643	7499480	-0.313638	0.720965	-0.435026	0.663544	0.999855	-0.0867832	0.722996	-0.120033	0.904457	0.99136	-1.11807	0.719134	-1.55475	0.120006	0.754335
chrX	7496061	7502895	-0.157611	0.590896	-0.266733	0.789675	0.999855	-0.468772	0.591048	-0.79312	0.427708	0.929255	-0.102602	0.590852	-0.173652	0.862139	0.999562
chrX	7499478	7506309	-0.626599	0.674854	-0.928496	0.35315	0.999855	-0.919015	0.674989	-1.36153	0.173347	0.720723	0.828675	0.679151	1.22016	0.222404	0.900703
chrX	7502894	7509721	0.0156879	0.626789	0.025029	0.980032	0.999855	0.0553013	0.627743	0.0880956	0.929801	0.992743	0.881266	0.628964	1.40114	0.161172	0.832091
chrX	7506307	7513131	0.501213	0.671986	0.745868	0.455747	0.999855	0.662578	0.673467	0.983831	0.325198	0.856329	0.37129	0.67155	0.552885	0.580342	0.999562
chrX	7509719	7516539	0.455917	1.19691	0.380912	0.703269	0.999855	0.457248	1.19773	0.381763	0.702637	0.989491	0.0655314	1.19613	0.0547862	0.956309	0.999562
chrX	7513129	7519946	-0.469007	1.5311	-0.30632	0.759361	0.999855	1.16016	1.53978	0.75346	0.451174	0.942653	-0.490709	1.53092	-0.320532	0.748565	0.999562
chrX	7516538	7523350	0.0324452	1.49672	0.0216776	0.982705	0.999855	0.410444	1.49859	0.273887	0.784171	0.989491	0.477478	1.49755	0.318841	0.749847	0.999562
chrX	7519944	7526752	0.664715	0.469101	1.417	0.156483	0.999855	1.24077	0.472911	2.62368	0.00869848	0.164955	0.975041	0.46985	2.07522	0.0379664	0.495641
chrX	7523348	7530153	0.183832	0.435709	0.421916	0.673086	0.999855	0.295218	0.436949	0.675635	0.499272	0.961643	0.704297	0.436872	1.61214	0.106932	0.715596
chrX	7526750	7533551	-0.0142565	0.602439	-0.0236646	0.98112	0.999855	-0.622178	0.601966	-1.03358	0.301334	0.840431	0.75836	0.604338	1.25486	0.209529	0.890662
chrX	7530150	7536946	0.998198	0.516726	1.93177	0.0533874	0.999855	0.135497	0.515358	0.262918	0.792614	0.989491	-0.0853328	0.514152	-0.165968	0.868182	0.999562
chrX	7533548	7540340	0.418054	0.546156	0.765449	0.444004	0.999855	0.798111	0.548293	1.45563	0.145496	0.670977	-0.382699	0.544715	-0.702568	0.482325	0.994467
chrX	7536944	7543731	-0.192356	0.493929	-0.389441	0.69695	0.999855	0.238422	0.495425	0.481247	0.630341	0.982731	0.199984	0.494441	0.404465	0.68587	0.999562
chrX	7540338	7547120	-0.0439042	0.353719	-0.124122	0.901219	0.999855	-0.0333428	0.354419	-0.0940774	0.925048	0.992743	0.280552	0.354175	0.792128	0.428286	0.982058
chrX	7543729	7550506	-0.505978	0.41261	-1.22629	0.22009	0.999855	0.208719	0.414982	0.50296	0.614992	0.980492	0.392178	0.414265	0.946684	0.3438	0.958417
chrX	7547117	7553890	-0.529657	0.502486	-1.05407	0.291849	0.999855	0.0942851	0.504692	0.186817	0.851804	0.989491	0.844157	0.505775	1.66904	0.0951101	0.701465
chrX	7550504	7557271	-0.120678	0.55136	-0.218873	0.826749	0.999855	-0.419504	0.551497	-0.760663	0.446858	0.94183	0.0424451	0.551562	0.0769544	0.93866	0.999562
chrX	7553888	7560650	-1.05835	0.437327	-2.42005	0.0155183	0.918587	0.134246	0.44148	0.304082	0.761066	0.989491	-1.10251	0.437164	-2.52195	0.0116708	0.292838
chrX	7557269	7564026	0.0333222	0.341092	0.0976925	0.922176	0.999855	0.568881	0.343483	1.65621	0.0976791	0.57195	-0.226412	0.340524	-0.664891	0.50612	0.996601
chrX	7560648	7567400	0.923495	0.435729	2.11942	0.0340546	0.999855	0.397784	0.435229	0.913965	0.360735	0.891039	0.102055	0.433564	0.235386	0.813909	0.999562
chrX	7564024	7570771	-0.243785	0.685839	-0.355456	0.722248	0.999855	-0.41029	0.686258	-0.597866	0.549929	0.972353	-0.584619	0.685129	-0.853297	0.393494	0.974097
chrX	7567397	7574139	-0.4263	0.44526	-0.957419	0.338356	0.999855	-0.0891428	0.447126	-0.199368	0.841975	0.989491	-0.353119	0.445266	-0.793053	0.427747	0.982058
chrX	7570768	7577504	0.500055	0.496272	1.00762	0.313635	0.999855	0.493419	0.497137	0.992521	0.320943	0.854214	0.00979893	0.495277	0.0197847	0.984215	0.999562
chrX	7574136	7580866	-0.0804022	0.418556	-0.192094	0.847668	0.999855	-0.194557	0.419213	-0.4641	0.642576	0.982776	-0.443079	0.417651	-1.06088	0.288742	0.936151
chrX	7577501	7584226	-0.511831	0.491262	-1.04187	0.297472	0.999855	-0.942984	0.491081	-1.92022	0.0548298	0.434847	-1.16186	0.489719	-2.37251	0.0176678	0.351141
chrX	7580863	7587582	0.362531	0.752024	0.482073	0.629754	0.999855	-0.16393	0.751624	-0.218101	0.82735	0.989491	-0.680303	0.750013	-0.907056	0.364377	0.96844
chrX	7584223	7590936	-0.345323	1.52226	-0.226848	0.820542	0.999855	-0.233905	1.52281	-0.153601	0.877924	0.990613	0.636577	1.52349	0.417841	0.676063	0.999562
chrX	7587579	7594287	-0.115133	0.642017	-0.17933	0.857678	0.999855	0.477752	0.644305	0.741501	0.45839	0.942653	0.697873	0.643658	1.08423	0.278263	0.930786
chrX	7590933	7597634	0.134706	0.413508	0.325765	0.744602	0.999855	0.406691	0.415269	0.979342	0.327411	0.856881	0.404463	0.413979	0.977013	0.328563	0.94686
chrX	7594284	7600979	0.696831	0.617761	1.12799	0.259322	0.999855	0.763469	0.618915	1.23356	0.217366	0.767881	0.787294	0.61781	1.27433	0.202546	0.885665
chrX	7597631	7604320	0.334665	1.62843	0.205514	0.83717	0.999855	-0.409591	1.62789	-0.251608	0.801344	0.989491	1.02501	1.62966	0.62897	0.529368	0.999562
chrX	7600976	7607659	0.203878	1.89993	0.107308	0.914544	0.999855	-0.518041	1.89933	-0.27275	0.785045	0.989491	0.984682	1.90167	0.517799	0.604598	0.999562
chrX	7604317	7610994	0.000196496	0.707761	0.000277631	0.999778	0.999855	-0.730237	0.706972	-1.03291	0.301647	0.840431	-0.391383	0.706802	-0.553738	0.579758	0.999562
chrX	7607656	7614326	-0.627515	0.359411	-1.74595	0.0808193	0.999855	-0.849984	0.359677	-2.36319	0.0181183	0.248427	-0.284391	0.359949	-0.790087	0.429477	0.982058
chrX	7610991	7617655	-0.130394	0.356379	-0.365887	0.71445	0.999855	-0.195164	0.356854	-0.546903	0.584446	0.978582	-0.237664	0.356141	-0.667332	0.50456	0.996601
chrX	7614323	7620981	0.00326669	0.34435	0.00948653	0.992431	0.999855	-0.039636	0.344872	-0.114929	0.908501	0.992561	-0.436479	0.343725	-1.26985	0.204138	0.887511
chrX	7617652	7624303	-0.270136	0.363249	-0.743667	0.457078	0.999855	-0.117667	0.364375	-0.322929	0.746749	0.989491	-0.565266	0.362661	-1.55866	0.119077	0.752379
chrX	7620977	7627622	-0.437582	0.620001	-0.705776	0.480328	0.999855	-0.424342	0.621401	-0.682881	0.494682	0.961643	-1.43447	0.617539	-2.32289	0.0201851	0.373609
chrX	7624300	7630938	-1.26746	1.85247	-0.684202	0.493848	0.999855	-1.26271	1.85317	-0.681377	0.495633	0.961643	-1.54614	1.85194	-0.834877	0.403787	0.975948
chrX	7627619	7634251	-0.163678	0.374298	-0.437294	0.661898	0.999855	0.0647064	0.375743	0.172209	0.863273	0.989491	-0.282047	0.373947	-0.754241	0.450704	0.987204
chrX	7630935	7637560	-0.131197	0.365648	-0.358808	0.719739	0.999855	0.0460131	0.367093	0.125345	0.900251	0.990613	-0.218171	0.365318	-0.597208	0.550369	0.999562
chrX	7634247	7640866	-0.260972	2.00282	-0.130302	0.896327	0.999855	-0.634613	2.0028	-0.316863	0.751348	0.989491	0.358446	2.00412	0.178855	0.858052	0.999562
chrX	7637557	7644168	0.605391	1.41969	0.426425	0.669798	0.999855	0.533508	1.42047	0.375586	0.707225	0.989491	0.456473	1.4192	0.321641	0.747724	0.999562
chrX	7640862	7647467	-0.0629038	1.44116	-0.0436479	0.965185	0.999855	1.10713	1.44898	0.764076	0.444822	0.94183	-1.0432	1.43902	-0.724937	0.46849	0.992106
chrX	7644165	7650763	-0.415859	1.61968	-0.256754	0.797369	0.999855	1.31838	1.62402	0.811798	0.416908	0.923559	1.93107	1.62477	1.18852	0.234629	0.910784
chrX	7647464	7654055	0.190625	2.11883	0.0899669	0.928314	0.999855	1.02652	2.11983	0.484247	0.628211	0.982731	2.28343	2.12118	1.07649	0.281708	0.930786
chrX	7650760	7657344	0.150146	0.527211	0.284793	0.775803	0.999855	-0.309469	0.526917	-0.58732	0.556989	0.972353	0.362807	0.527676	0.687555	0.491733	0.995418
chrX	7654052	7660630	0.00578721	0.533121	0.0108553	0.991339	0.999855	0.424841	0.535111	0.793931	0.427236	0.928937	-0.3121	0.532469	-0.586137	0.557784	0.999562
chrX	7657341	7663912	0.608988	0.441139	1.38049	0.167435	0.999855	0.910228	0.443065	2.05439	0.0399381	0.367571	-0.0628474	0.43981	-0.142897	0.886372	0.999562
chrX	7660626	7667191	0.0699092	0.50007	0.139799	0.888819	0.999855	-0.000524974	0.500587	-0.00104872	0.999163	0.999376	-0.00584772	0.499851	-0.0116989	0.990666	0.999562
chrX	7663908	7670466	-1.37554	0.500596	-2.74781	0.00599956	0.725491	-1.30193	0.501349	-2.59686	0.00940814	0.170179	-0.829759	0.501428	-1.65479	0.0979672	0.702864
chrX	7667187	7673737	-0.414454	0.466877	-0.887716	0.374693	0.999855	-0.00771606	0.468174	-0.0164812	0.986851	0.99719	-0.0269322	0.467332	-0.0576298	0.954044	0.999562
chrX	7670462	7677006	-0.145029	0.419992	-0.345314	0.729858	0.999855	-0.0781095	0.420575	-0.185721	0.852664	0.989491	0.0658355	0.420166	0.156689	0.87549	0.999562
chrX	7673734	7680270	-0.126942	0.373263	-0.340088	0.73379	0.999855	-0.366262	0.373514	-0.980584	0.326798	0.856646	-0.396088	0.372675	-1.06282	0.287862	0.936151
chrX	7677002	7683531	0.138531	1.69233	0.0818581	0.93476	0.999855	0.723084	1.69293	0.427121	0.669291	0.989491	-0.055241	1.69222	-0.0326441	0.973958	0.999562
chrX	7680267	7686789	-0.160347	0.365314	-0.438929	0.660713	0.999855	1.23218	0.369758	3.33238	0.00086106	0.0472858	0.613394	0.366494	1.67368	0.0941931	0.701465
chrX	7683528	7690044	0.0282249	0.312544	0.0903069	0.928043	0.999855	0.81092	0.314331	2.57983	0.00988493	0.172219	0.315252	0.312785	1.00789	0.313509	0.94686
chrX	7686786	7693294	0.300704	0.304943	0.9861	0.324084	0.999855	0.638376	0.306133	2.08529	0.0370432	0.352752	0.26674	0.304811	0.875102	0.381518	0.971264
chrX	7690040	7696542	0.0936061	0.366774	0.255215	0.798557	0.999855	0.464808	0.368141	1.26258	0.20674	0.762591	0.255119	0.36691	0.695318	0.486856	0.995418
chrX	7693291	7699785	-0.238013	0.292976	-0.812396	0.416565	0.999855	-0.385633	0.293241	-1.31507	0.188485	0.740495	0.242915	0.293517	0.827601	0.407897	0.977394
chrX	7696538	7703026	-0.211656	0.244968	-0.864017	0.387579	0.999855	-0.368076	0.245258	-1.50077	0.133414	0.653621	0.349111	0.245728	1.42072	0.155397	0.824383
chrX	7699782	7706263	-0.113085	0.275497	-0.410476	0.681457	0.999855	-0.173707	0.275798	-0.629833	0.528804	0.966563	0.0548741	0.275589	0.199116	0.842172	0.999562
chrX	7703022	7709496	0.190487	0.288962	0.65921	0.509761	0.999855	0.0260529	0.289082	0.0901231	0.928189	0.992743	0.290002	0.28898	1.00354	0.315602	0.94686
chrX	7706259	7712726	0.328554	0.565507	0.58099	0.561247	0.999855	-0.153526	0.565463	-0.271504	0.786003	0.989491	0.134018	0.565415	0.237026	0.812636	0.999562
chrX	7709493	7715952	0.135184	0.262253	0.515471	0.606224	0.999855	0.0412805	0.262556	0.157226	0.875067	0.990613	-0.111907	0.261961	-0.427189	0.669242	0.999562
chrX	7712723	7719175	-0.216479	0.272543	-0.794294	0.427025	0.999855	0.133025	0.273426	0.486511	0.626605	0.982731	-0.338686	0.272371	-1.24347	0.213693	0.896134
chrX	7715949	7722395	-0.389822	0.438988	-0.888002	0.37454	0.999855	-0.01108	0.439951	-0.0251846	0.979908	0.995573	-0.341522	0.438968	-0.77801	0.436563	0.982612
chrX	7719172	7725611	0.0974533	0.229251	0.425094	0.670768	0.999855	0.242423	0.229768	1.05508	0.29139	0.832012	0.174883	0.229258	0.762822	0.445569	0.98694
chrX	7722391	7728824	0.0999968	0.171311	0.583716	0.559411	0.999855	0.535419	0.171992	3.11304	0.00185168	0.0702296	0.339723	0.171426	1.98175	0.0475076	0.538011
chrX	7725608	7732033	-0.0448572	0.162188	-0.276576	0.782106	0.999855	0.444264	0.162907	2.7271	0.00638932	0.14174	0.259331	0.162346	1.5974	0.110177	0.725566
chrX	7728820	7735239	-0.29785	0.200784	-1.48343	0.13796	0.999855	0.00820775	0.201241	0.0407856	0.967467	0.9941	-0.233747	0.200782	-1.16418	0.244349	0.920122
chrX	7732029	7738441	-0.305259	0.275417	-1.10835	0.267711	0.999855	-0.317455	0.275629	-1.15175	0.249425	0.792972	-0.100178	0.275494	-0.36363	0.716134	0.999562
chrX	7735235	7741640	0.217587	0.304849	0.713752	0.475381	0.999855	0.0117733	0.305017	0.0385988	0.96921	0.994109	0.65578	0.305273	2.14818	0.0316997	0.458862
chrX	7738438	7744835	-0.270474	0.468088	-0.577827	0.563381	0.999855	0.338804	0.47017	0.720599	0.471156	0.949081	0.0522811	0.468504	0.111592	0.911147	0.999562
chrX	7741637	7748028	-1.09455	0.478278	-2.28851	0.0221077	0.992415	-0.798969	0.479814	-1.66517	0.0958797	0.568602	-0.718976	0.478905	-1.50129	0.13328	0.786658
chrX	7744832	7751216	0.172111	0.629785	0.273285	0.784634	0.999855	0.0675621	0.630366	0.107179	0.914647	0.992743	0.341817	0.629998	0.542569	0.587427	0.999562
chrX	7748024	7754402	0.974333	0.707364	1.37741	0.168384	0.999855	0.949811	0.708633	1.34034	0.180134	0.726966	0.190046	0.705216	0.269486	0.787556	0.999562
chrX	7751213	7757584	0.146666	1.23942	0.118334	0.905803	0.999855	-0.109674	1.23962	-0.0884742	0.9295	0.992743	0.0513116	1.23915	0.0414089	0.96697	0.999562
chrX	7754399	7760763	-0.371202	0.692773	-0.535821	0.592082	0.999855	-0.468177	0.693357	-0.675233	0.499528	0.961643	0.290577	0.694235	0.418557	0.67554	0.999562
chrX	7757581	7763938	-0.746727	0.679011	-1.09973	0.271451	0.999855	-0.708451	0.679835	-1.04209	0.297368	0.838276	-0.584458	0.679183	-0.860531	0.389496	0.972771
chrX	7760759	7767110	-0.0866248	0.435706	-0.198815	0.842408	0.999855	-0.415624	0.435757	-0.953796	0.340187	0.869509	-0.0996822	0.435587	-0.228846	0.818989	0.999562
chrX	7763935	7770279	0.268566	0.354083	0.758484	0.448161	0.999855	0.188381	0.354552	0.53132	0.595197	0.980492	0.164689	0.353838	0.465438	0.641618	0.999562
chrX	7767107	7773445	0.808504	0.469764	1.72109	0.0852353	0.999855	0.694471	0.470401	1.47634	0.139853	0.662336	0.629872	0.469229	1.34236	0.17948	0.858677
chrX	7770276	7776607	0.888143	0.786665	1.129	0.258899	0.999855	0.293278	0.7859	0.373174	0.709019	0.989491	1.40302	0.788516	1.77932	0.0751867	0.642919
chrX	7773442	7779767	-0.84874	0.588269	-1.44278	0.149084	0.999855	-1.30176	0.588092	-2.21353	0.0268615	0.300201	-0.822423	0.588183	-1.39824	0.16204	0.832091
chrX	7776604	7782923	-0.516306	0.54661	-0.944559	0.344884	0.999855	-0.846403	0.546681	-1.54826	0.12156	0.626307	-0.37696	0.546762	-0.689441	0.490546	0.995418
chrX	7779763	7786075	0.688059	0.684155	1.00571	0.314557	0.999855	-0.0857507	0.683097	-0.125532	0.900102	0.990613	0.923886	0.684674	1.34938	0.177215	0.851779
chrX	7782919	7789225	0.250852	0.764948	0.327934	0.742962	0.999855	-0.403544	0.764301	-0.527992	0.597505	0.980492	0.303434	0.764907	0.396694	0.691593	0.999562
chrX	7786072	7792372	0.213906	1.21488	0.176072	0.860237	0.999855	0.429333	1.21604	0.353058	0.724045	0.989491	0.165475	1.21469	0.136228	0.891641	0.999562
chrX	7789222	7795515	0.578793	1.28763	0.449502	0.65307	0.999855	-0.212976	1.28684	-0.165503	0.868548	0.989846	1.38643	1.2897	1.07501	0.282371	0.930786
chrX	7792368	7798655	-1.12559	1.09721	-1.02587	0.304955	0.999855	-1.5987	1.09696	-1.45739	0.145009	0.670977	6.17116	1.49571	4.12591	3.69264e-05	0.00928511
chrX	7795512	7801793	-0.983493	0.693235	-1.4187	0.155986	0.999855	-1.18228	0.693615	-1.70452	0.0882833	0.549929	-0.35877	0.69471	-0.516431	0.605554	0.999562
chrX	7798652	7804927	-0.865967	2.02185	-0.428305	0.668429	0.999855	0.124213	2.02531	0.0613301	0.951096	0.992743	-0.780705	2.02186	-0.386131	0.699399	0.999562
chrX	7801790	7808058	0.812276	1.21296	0.669663	0.503073	0.999855	1.32915	1.21656	1.09255	0.27459	0.813734	-0.157634	1.21076	-0.130194	0.896413	0.999562
chrX	7804924	7811186	0.1792	0.637471	0.28111	0.778626	0.999855	0.186324	0.638499	0.291815	0.770428	0.989491	0.343794	0.63771	0.539107	0.589813	0.999562
chrX	7808055	7814312	-0.217595	1.02159	-0.212997	0.83133	0.999855	1.53193	1.02762	1.49075	0.136026	0.653621	-0.272211	1.02144	-0.266497	0.789857	0.999562
chrX	7811183	7817434	-0.533791	0.719484	-0.741908	0.458143	0.999855	7.54723	1.24713	6.0517	1.43329e-09	1.68519e-06	-0.901729	0.718939	-1.25425	0.209751	0.890662
chrX	7814309	7820553	-0.118126	3.62764	-0.0325627	0.974023	0.999855	-0.479546	3.62764	-0.132192	0.894832	NA	-0.0316282	3.62757	-0.00871885	0.993043	0.999562
chrX	7817431	7823670	-0.0444906	1.98137	-0.0224545	0.982085	0.999855	6.82758	2.22701	3.06581	0.0021708	0.0779332	1.83187	1.98572	0.92252	0.356257	0.966955
chrX	7820551	7826784	-0.19369	1.38351	-0.139999	0.888661	0.999855	-0.150361	1.38416	-0.10863	0.913496	0.992743	1.38199	1.38719	0.996249	0.319129	0.94686
chrX	7823667	7829895	0.241387	1.15033	0.209842	0.833791	0.999855	-0.438942	1.14946	-0.381868	0.70256	0.989491	0.304145	1.15031	0.264404	0.791469	0.999562
chrX	7826781	7833003	0.0204485	0.537305	0.0380576	0.969642	0.999855	0.404013	0.539562	0.748779	0.45399	0.942653	0.201962	0.537573	0.375693	0.707145	0.999562
chrX	7829892	7836108	-0.652053	0.520559	-1.2526	0.210351	0.999855	0.167532	0.523699	0.319902	0.749043	0.989491	-0.141111	0.521446	-0.270616	0.786687	0.999562
chrX	7833000	7839211	0.666609	1.26094	0.528661	0.597041	0.999855	1.56712	1.2646	1.23922	0.215264	0.766241	0.0966881	1.26	0.0767366	0.938833	0.999562
chrX	7836105	7842311	0.962358	1.2132	0.793242	0.427637	0.999855	2.23601	1.22026	1.83241	0.0668901	0.47985	0.0780768	1.21157	0.0644427	0.948618	0.999562
chrX	7839208	7845408	0.0132416	0.913505	0.0144953	0.988435	0.999855	-0.216474	0.91394	-0.236858	0.812767	0.989491	0.429313	0.914722	0.469337	0.638829	0.999562
chrX	7842308	7848503	-0.293224	0.938509	-0.312436	0.754709	0.999855	-0.79351	0.938184	-0.845794	0.397668	0.914248	-0.192198	0.938589	-0.204773	0.837749	0.999562
chrX	7845406	7851595	-0.0480958	1.70985	-0.0281286	0.97756	0.999855	0.0273926	1.71068	0.0160127	0.987224	0.99719	0.0186608	1.70984	0.0109138	0.991292	0.999562
chrX	7848500	7854685	-0.43436	0.646298	-0.672074	0.501537	0.999855	-0.122713	0.648701	-0.189168	0.849961	0.989491	-1.39061	0.644242	-2.15852	0.0308873	0.455215
chrX	7851593	7857772	-0.349574	0.496597	-0.703938	0.481471	0.999855	-0.81076	0.49633	-1.63351	0.102362	0.584364	-1.38115	0.494429	-2.79342	0.00521539	0.190593
chrX	7854682	7860856	0.188956	0.558526	0.338312	0.735128	0.999855	0.168805	0.559351	0.301787	0.762814	0.989491	0.0234567	0.558064	0.0420323	0.966473	0.999562
chrX	7857769	7863939	-0.0601161	0.519086	-0.115811	0.907802	0.999855	1.04666	0.523455	1.99952	0.0455522	0.391569	-0.219504	0.518723	-0.423163	0.672177	0.999562
chrX	7860854	7867018	0.621572	0.492775	1.26137	0.207175	0.999855	0.596541	0.493596	1.20856	0.226831	0.783825	0.534985	0.492456	1.08636	0.277318	0.930786
chrX	7863936	7870096	1.65543	0.453694	3.64879	0.000263483	0.21487	0.717634	0.452264	1.58676	0.112567	0.605616	1.37007	0.452743	3.02614	0.00247695	0.13403
chrX	7867016	7873171	0.474254	0.486202	0.975425	0.32935	0.999855	0.649785	0.487146	1.33386	0.182249	0.729646	-0.0705743	0.485479	-0.14537	0.884418	0.999562
chrX	7870093	7876244	-0.30783	1.67113	-0.184204	0.853853	0.999855	0.642547	1.67187	0.384328	0.700735	0.989491	-0.251915	1.67112	-0.150746	0.880176	0.999562
chrX	7873169	7879314	0.316004	0.451379	0.700086	0.483873	0.999855	0.284319	0.451946	0.629098	0.529285	0.966635	0.70137	0.451916	1.55199	0.120664	0.755968
chrX	7876241	7882383	0.0680466	0.393543	0.172908	0.862724	0.999855	-0.117515	0.393834	-0.298386	0.765408	0.989491	0.20783	0.393653	0.527951	0.597533	0.999562
chrX	7879312	7885449	-0.584218	0.346415	-1.68647	0.0917054	0.999855	-0.443072	0.347383	-1.27546	0.202148	0.761687	-0.283348	0.346816	-0.816998	0.41393	0.978232
chrX	7882380	7888513	-0.497018	0.357968	-1.38844	0.165002	0.999855	-0.235574	0.358798	-0.656563	0.511462	0.963113	0.0515622	0.358572	0.143799	0.885659	0.999562
chrX	7885447	7891575	-0.359615	0.225988	-1.5913	0.111542	0.999855	0.00275969	0.226839	0.0121659	0.990293	0.997199	-0.00366745	0.226274	-0.016208	0.987068	0.999562
chrX	7888511	7894635	-0.141428	0.255683	-0.553136	0.58017	0.999855	0.193534	0.256167	0.755497	0.449951	0.942653	0.328343	0.255933	1.28293	0.199518	0.880142
chrX	7891573	7897693	0.153593	0.246692	0.622612	0.53354	0.999855	0.277264	0.24702	1.12244	0.261676	0.802781	0.212502	0.246687	0.861425	0.389004	0.972771
chrX	7894633	7900749	0.207947	0.30356	0.685028	0.493327	0.999855	0.425667	0.30402	1.40013	0.161475	0.694508	-0.203592	0.303297	-0.67126	0.502055	0.996601
chrX	7897691	7903803	-0.198521	0.251129	-0.790515	0.429227	0.999855	0.0976131	0.251811	0.387645	0.698279	0.989491	-0.272164	0.251018	-1.08424	0.278258	0.930786
chrX	7900747	7906856	-0.234847	0.228944	-1.02578	0.304994	0.999855	-0.447467	0.22909	-1.95324	0.0507912	0.415843	-0.27468	0.228847	-1.20028	0.23003	0.905703
chrX	7903801	7909906	0.177071	0.296095	0.598023	0.549825	0.999855	-0.377364	0.295955	-1.27507	0.202284	0.761687	-0.00903432	0.295913	-0.0305303	0.975644	0.999562
chrX	7906854	7912955	0.233689	0.272403	0.857882	0.390958	0.999855	0.0929718	0.27261	0.341043	0.733071	0.989491	-0.149763	0.272067	-0.550464	0.582001	0.999562
chrX	7909904	7916002	0.0387537	0.288134	0.134499	0.893008	0.999855	0.30594	0.288847	1.05918	0.289519	0.832012	-0.145152	0.287924	-0.504134	0.614167	0.999562
chrX	7912953	7919048	-0.0188144	0.258401	-0.0728108	0.941957	0.999855	0.314682	0.259174	1.21417	0.224682	0.781567	0.0109561	0.258368	0.0424052	0.966176	0.999562
chrX	7916001	7922092	-0.248544	0.218842	-1.13572	0.256072	0.999855	0.270315	0.219773	1.22997	0.218707	0.77013	-0.243284	0.218794	-1.11193	0.266169	0.930786
chrX	7919046	7925134	-0.169522	0.256752	-0.660257	0.509089	0.999855	0.0859864	0.257515	0.333908	0.738449	0.989491	0.0497892	0.256908	0.193802	0.846331	0.999562
chrX	7922090	7928175	0.416236	0.314613	1.32301	0.185832	0.999855	0.02693	0.314566	0.0856101	0.931776	0.992743	0.186348	0.314119	0.593238	0.553022	0.999562
chrX	7925133	7931214	0.146799	0.27255	0.538613	0.590154	0.999855	0.506891	0.273276	1.85487	0.0636151	0.467471	-0.120869	0.272317	-0.443853	0.657149	0.999562
chrX	7928173	7934253	0.196448	0.275955	0.711884	0.476537	0.999855	0.411748	0.276494	1.48918	0.136441	0.653621	-0.156594	0.275678	-0.568031	0.570014	0.999562
chrX	7931213	7937289	0.164771	0.302999	0.5438	0.586579	0.999855	0.474858	0.30386	1.56275	0.118111	0.613904	-0.197304	0.302624	-0.651977	0.514416	0.997394
chrX	7934251	7940325	-0.0108302	0.368316	-0.0294045	0.976542	0.999855	0.66532	0.3696	1.80011	0.0718432	0.493254	-0.198399	0.368118	-0.538953	0.589919	0.999562
chrX	7937288	7943359	0.344717	0.30946	1.11393	0.265309	0.999855	0.792879	0.310363	2.55468	0.0106285	0.180454	0.419037	0.309464	1.35407	0.175713	0.851557
chrX	7940324	7946392	0.297826	0.277372	1.07374	0.282938	0.999855	0.521935	0.277967	1.87769	0.0604242	0.453954	0.525324	0.27751	1.89299	0.0583586	0.578822
chrX	7943358	7949425	0.194231	0.262457	0.740048	0.459271	0.999855	0.191533	0.262865	0.728637	0.466224	0.945696	0.271451	0.262465	1.03424	0.301024	0.943718
chrX	7946391	7952456	0.243789	0.274492	0.888145	0.374463	0.999855	0.725092	0.275432	2.63256	0.00847444	0.163835	0.246359	0.274439	0.897681	0.369356	0.969071
chrX	7949423	7955486	0.16599	0.253565	0.654626	0.512708	0.999855	1.27567	0.255937	4.98432	6.21793e-07	0.000224945	0.122525	0.253465	0.483402	0.628811	0.999562
chrX	7952455	7958515	0.32876	0.321209	1.02351	0.306069	0.999855	1.15321	0.322756	3.573	0.00035292	0.0280145	0.561319	0.321355	1.74672	0.0806852	0.664634
chrX	7955485	7961543	0.227692	0.315954	0.720649	0.471125	0.999855	0.760022	0.316925	2.39811	0.0164797	0.236404	0.619209	0.316237	1.95805	0.0502236	0.544887
chrX	7958514	7964571	-0.325983	0.242192	-1.34597	0.178313	0.999855	0.551828	0.243861	2.26288	0.0236434	0.287273	0.104927	0.242541	0.432616	0.665294	0.999562
chrX	7961542	7967597	-0.565791	0.276492	-2.04632	0.0407252	0.999855	0.401931	0.278545	1.44297	0.14903	0.677494	-0.0116942	0.277034	-0.0422122	0.96633	0.999562
chrX	7964570	7970623	0.250339	0.480751	0.520725	0.602558	0.999855	0.447621	0.48192	0.928829	0.352978	0.88412	-0.317871	0.47987	-0.66241	0.507709	0.996629
chrX	7967596	7973648	0.321853	0.640651	0.502384	0.615398	0.999855	0.41399	0.642034	0.644809	0.519051	0.963113	-0.567453	0.638838	-0.888259	0.374402	0.969071
chrX	7970622	7976673	1.40053	1.59947	0.87562	0.381237	0.999855	2.38955	1.60428	1.48948	0.136361	0.653621	1.29038	1.5991	0.80694	0.419701	0.978232
chrX	7973648	7979697	0.364227	0.829038	0.439338	0.660417	0.999855	-0.958653	0.827708	-1.1582	0.246782	0.790454	0.776784	0.829773	0.936141	0.349201	0.962205
chrX	7976672	7982721	-0.411543	0.65923	-0.624278	0.532445	0.999855	-1.07897	0.658841	-1.63768	0.101488	0.582069	0.548311	0.660972	0.829553	0.406792	0.975948
chrX	7979697	7985744	0.152788	0.54713	0.279254	0.78005	0.999855	0.0858588	0.547805	0.156732	0.875456	0.990613	0.316993	0.547331	0.579161	0.562481	0.999562
chrX	7982720	7988766	0.156948	0.676784	0.231904	0.816613	0.999855	0.0816125	0.677682	0.120429	0.904143	0.99136	0.154005	0.676584	0.227622	0.81994	0.999562
chrX	7985743	7991789	-1.03304	1.97613	-0.522759	0.601142	0.999855	0.158208	1.98136	0.0798483	0.936358	0.992743	-0.94885	1.97615	-0.480151	0.63112	0.999562
chrX	7988766	7994811	1.11464	0.865973	1.28716	0.19804	0.999855	0.759021	0.866003	0.876465	0.380777	0.90657	0.758891	0.864495	0.877842	0.380029	0.970503
chrX	7991788	7997833	2.0881	0.749301	2.78673	0.00532421	0.725491	-0.224216	0.740676	-0.302718	0.762105	0.989491	0.910499	0.742572	1.22614	0.220145	0.900703
chrX	7994811	8000854	2.60014	1.24587	2.08702	0.0368864	0.999855	-0.590724	1.23349	-0.478906	0.632005	0.982731	0.926234	1.23577	0.74952	0.453544	0.987624
chrX	7997832	8003876	6.66316	2.40967	2.76518	0.00568917	0.725491	-0.286961	2.18556	-0.131299	0.895539	0.990613	2.21556	2.19345	1.01008	0.312458	0.94686
chrX	8000854	8006897	-4.19919	2.0911	-2.00812	0.0446302	0.999855	-3.2794	2.09435	-1.56583	0.117388	0.613904	-4.88478	2.09017	-2.33703	0.0194378	0.368177
chrX	8003876	8009918	0.172119	0.536621	0.320746	0.748403	0.999855	-1.06652	0.534292	-1.99613	0.0459196	0.391942	-0.965761	0.533718	-1.8095	0.0703738	0.622674
chrX	8006897	8012940	0.523506	0.585696	0.893818	0.371419	0.999855	-1.11943	0.582023	-1.92334	0.0544376	0.433198	-0.431036	0.582523	-0.739947	0.459332	0.988629
chrX	8009918	8015961	0.160648	1.23866	0.129695	0.896808	0.999855	1.37135	1.24273	1.10349	0.269813	0.810819	1.0666	1.24028	0.859968	0.389807	0.972771
chrX	8012940	8018983	-0.14786	0.426508	-0.346675	0.728835	0.999855	0.234304	0.428466	0.546844	0.584486	0.978582	0.362555	0.42754	0.848003	0.396436	0.975735
chrX	8015961	8022004	-0.327707	0.409478	-0.800306	0.423534	0.999855	-0.276756	0.410262	-0.674585	0.49994	0.961643	-0.570486	0.409019	-1.39477	0.163086	0.832091
chrX	8018983	8025026	-0.17527	0.502084	-0.349085	0.727025	0.999855	-0.0935992	0.503023	-0.186073	0.852387	0.989491	-0.728277	0.501171	-1.45315	0.146182	0.815938
chrX	8022005	8028049	-0.175986	0.612547	-0.287301	0.773882	0.999855	-0.309376	0.613091	-0.504617	0.613828	0.980492	-0.780084	0.611372	-1.27596	0.201971	0.885523
chrX	8025027	8031071	0.435594	1.42595	0.305477	0.760003	0.999855	-0.301331	1.42528	-0.211418	0.832561	0.989491	-0.145653	1.42489	-0.102221	0.918582	0.999562
chrX	8028049	8034094	1.16289	2.80654	0.414349	0.678619	0.999855	1.28099	2.81013	0.455845	0.648501	NA	0.326838	2.80229	0.116633	0.907151	0.999562
chrX	8031072	8037118	0.659722	1.25927	0.523894	0.600352	0.999855	0.181996	1.25903	0.144552	0.885065	0.990613	0.404711	1.25865	0.321544	0.747798	0.999562
chrX	8034095	8040142	0.130894	0.367336	0.356332	0.721592	0.999855	0.290587	0.368327	0.788938	0.430148	0.929255	0.158477	0.367271	0.431499	0.666106	0.999562
chrX	8037118	8043166	-0.0528546	0.300997	-0.175599	0.860609	0.999855	0.170803	0.301839	0.565874	0.571479	0.976305	-0.185879	0.300777	-0.617995	0.536579	0.999562
chrX	8040142	8046191	0.406477	0.38237	1.06305	0.287761	0.999855	0.108591	0.382453	0.283932	0.776462	0.989491	-0.10174	0.381777	-0.26649	0.789862	0.999562
chrX	8043167	8049217	0.445838	0.305039	1.46157	0.143858	0.999855	0.0408828	0.304967	0.134056	0.893358	0.990613	0.430385	0.304893	1.41159	0.158069	0.829864
chrX	8046192	8052244	-0.111912	0.357307	-0.31321	0.754121	0.999855	0.301594	0.358605	0.84102	0.400337	0.917088	0.349072	0.357874	0.975405	0.329359	0.94686
chrX	8049218	8055271	-0.207257	0.286316	-0.723877	0.469141	0.999855	0.299677	0.287611	1.04195	0.297434	0.838276	-0.136007	0.286318	-0.475021	0.634772	0.999562
chrX	8052245	8058299	-0.407389	0.268196	-1.519	0.128763	0.999855	-0.294265	0.268848	-1.09454	0.273717	0.813044	-0.281079	0.268262	-1.04777	0.294742	0.936961
chrX	8055272	8061329	-0.394893	0.450041	-0.87746	0.380237	0.999855	-0.789167	0.449993	-1.75373	0.0794767	0.52131	-0.563732	0.449702	-1.25357	0.209999	0.890662
chrX	8058300	8064359	-0.150492	0.387002	-0.388865	0.697376	0.999855	0.452968	0.388911	1.16471	0.244137	0.788699	-0.0701207	0.387018	-0.181182	0.856225	0.999562
chrX	8061329	8067390	-0.25138	0.322444	-0.779608	0.435622	0.999855	0.0182643	0.323259	0.0565006	0.954943	0.992859	-0.254655	0.322372	-0.789942	0.429562	0.982058
chrX	8064360	8070422	0.0679157	0.247482	0.274427	0.783756	0.999855	-0.0637293	0.247788	-0.257193	0.79703	0.989491	-0.0307355	0.247287	-0.124291	0.901085	0.999562
chrX	8067391	8073455	-0.0592971	0.280358	-0.211505	0.832493	0.999855	-0.051023	0.280732	-0.18175	0.855779	0.989491	0.105048	0.280445	0.374576	0.707976	0.999562
chrX	8070423	8076490	-0.0393645	0.287657	-0.136845	0.891153	0.999855	-0.0445021	0.287993	-0.154525	0.877196	0.990613	0.0757181	0.287696	0.263188	0.792406	0.999562
chrX	8073456	8079525	0.202498	0.313785	0.645341	0.518706	0.999855	0.10408	0.314055	0.331406	0.740337	0.989491	0.234872	0.313751	0.748592	0.454103	0.987926
chrX	8076491	8082562	-0.338239	0.337349	-1.00264	0.316035	0.999855	-0.207338	0.337875	-0.613653	0.539444	0.971783	0.0895297	0.337713	0.265106	0.790928	0.999562
chrX	8079527	8085601	-0.276541	0.3719	-0.743589	0.457125	0.999855	0.114844	0.372838	0.308027	0.758061	0.989491	0.112816	0.37224	0.303073	0.761834	0.999562
chrX	8082564	8088641	-0.0384406	0.380968	-0.100902	0.919628	0.999855	0.641091	0.382649	1.6754	0.0938557	0.565663	0.24299	0.38122	0.637401	0.523864	0.999562
chrX	8085602	8091682	-0.613117	0.288311	-2.12658	0.0334549	0.999855	-0.743105	0.288612	-2.57475	0.0100311	0.172219	-0.059494	0.288993	-0.205867	0.836895	0.999562
chrX	8088642	8094725	-0.593059	0.349525	-1.69676	0.0897429	0.999855	-0.776537	0.34982	-2.21982	0.0264309	0.300201	-0.26749	0.349955	-0.764354	0.444656	0.98694
chrX	8091684	8097769	0.214121	0.42149	0.50801	0.611447	0.999855	-0.103842	0.42157	-0.246321	0.805434	0.989491	0.0962179	0.421183	0.228447	0.819299	0.999562
chrX	8094726	8100815	0.0455841	0.298893	0.15251	0.878785	0.999855	-0.411385	0.298759	-1.37698	0.168518	0.710184	0.0883455	0.298853	0.295615	0.767524	0.999562
chrX	8097771	8103863	0.130772	0.34251	0.381804	0.702606	0.999855	-0.223027	0.342523	-0.651128	0.514964	0.963113	-0.0917535	0.342125	-0.268187	0.788555	0.999562
chrX	8100817	8106913	0.722645	0.409746	1.76364	0.0777923	0.999855	0.226321	0.409603	0.552538	0.580579	0.977885	-0.138426	0.408976	-0.33847	0.735009	0.999562
chrX	8103865	8109964	0.675445	0.395691	1.707	0.0878216	0.999855	0.513557	0.395898	1.2972	0.194564	0.746561	0.46202	0.395444	1.16836	0.242663	0.920122
chrX	8106915	8113018	0.0229077	0.409769	0.0559039	0.955418	0.999855	-0.0687107	0.410058	-0.167563	0.866927	0.989846	0.616361	0.41038	1.50193	0.133116	0.786637
chrX	8109966	8116073	-0.478539	0.348225	-1.37422	0.169372	0.999855	-0.417412	0.348723	-1.19697	0.231316	0.785771	-0.254668	0.34839	-0.730987	0.464787	0.989845
chrX	8113019	8119130	-0.2443	0.374117	-0.653005	0.513753	0.999855	-0.311795	0.374505	-0.832553	0.405097	0.919417	0.437476	0.375018	1.16655	0.243393	0.920122
chrX	8116075	8122189	0.200773	0.358064	0.560719	0.574989	0.999855	0.0713173	0.358338	0.199022	0.842245	0.989491	-0.254403	0.357588	-0.71144	0.476811	0.994467
chrX	8119132	8125251	0.373509	0.37468	0.996875	0.318825	0.999855	0.142735	0.374858	0.38077	0.703374	0.989491	-0.619697	0.373711	-1.65823	0.097272	0.701465
chrX	8122191	8128314	-0.120226	0.38164	-0.315025	0.752743	0.999855	0.043766	0.382926	0.114294	0.909005	0.992561	-0.409543	0.380995	-1.07493	0.282406	0.930786
chrX	8125253	8131380	-0.159837	0.343788	-0.464929	0.641982	0.999855	0.322484	0.345173	0.934268	0.350166	0.881287	-0.250915	0.343606	-0.730243	0.465242	0.989845
chrX	8128316	8134448	-0.208718	0.237757	-0.877863	0.380018	0.999855	0.237561	0.238661	0.995389	0.319547	0.853992	-0.0389376	0.237844	-0.163711	0.869959	0.999562
chrX	8131382	8137519	-0.188423	0.190393	-0.989649	0.322346	0.999855	0.273576	0.191457	1.42891	0.153029	0.680692	0.070501	0.190586	0.369917	0.711444	0.999562
chrX	8134450	8140591	0.370048	0.266706	1.38748	0.165297	0.999855	0.870415	0.267955	3.24836	0.00116073	0.0551405	-0.0591595	0.266259	-0.222187	0.824168	0.999562
chrX	8137521	8143667	0.262658	0.234212	1.12145	0.262095	0.999855	0.503312	0.235005	2.14171	0.032217	0.332273	0.0703827	0.233958	0.300834	0.763541	0.999562
chrX	8140594	8146744	0.0854379	0.196403	0.435014	0.663553	0.999855	-0.113389	0.196577	-0.576819	0.564062	0.973793	0.301345	0.196556	1.53313	0.125244	0.761022
chrX	8143669	8149825	-0.263461	0.268138	-0.982558	0.325825	0.999855	-0.0423806	0.268592	-0.157788	0.874624	0.990613	0.166942	0.268397	0.621996	0.533945	0.999562
chrX	8146747	8152907	-0.0783563	0.24059	-0.325684	0.744663	0.999855	0.0591938	0.241079	0.245537	0.806041	0.989491	-0.159307	0.240473	-0.662473	0.507668	0.996629
chrX	8149827	8155993	0.420441	0.19905	2.11224	0.0346655	0.999855	-0.237617	0.198741	-1.19561	0.231847	0.785771	0.0294318	0.198593	0.148201	0.882184	0.999562
chrX	8152910	8159081	0.0878801	0.243419	0.361024	0.718082	0.999855	-0.141363	0.243538	-0.580455	0.561608	0.973663	0.278217	0.243526	1.14245	0.253267	0.925348
chrX	8155996	8162172	-0.424751	0.305073	-1.39229	0.163834	0.999855	0.128627	0.305901	0.420487	0.67413	0.989491	0.174514	0.305488	0.571265	0.56782	0.999562
chrX	8159084	8165266	-0.219669	0.221667	-0.990987	0.321692	0.999855	-0.00412438	0.222476	-0.0185385	0.985209	0.997137	0.0179666	0.221868	0.0809787	0.935459	0.999562
chrX	8162175	8168363	-0.191708	0.292694	-0.654978	0.512482	0.999855	-0.0861327	0.293404	-0.293564	0.769091	0.989491	-0.110923	0.292708	-0.378954	0.704722	0.999562
chrX	8165269	8171463	0.182818	0.330758	0.552723	0.580453	0.999855	-0.16944	0.330773	-0.512255	0.608473	0.980492	0.407124	0.330977	1.23007	0.218672	0.899883
chrX	8168366	8174565	-0.188548	0.260227	-0.724552	0.468727	0.999855	0.319894	0.261504	1.22328	0.221223	0.775268	0.0803536	0.260455	0.308512	0.757693	0.999562
chrX	8171466	8177671	-0.136643	0.314109	-0.435016	0.663551	0.999855	0.565871	0.315517	1.79347	0.072897	0.498102	0.256198	0.314434	0.814793	0.415191	0.978232
chrX	8174568	8180780	0.118817	0.339101	0.350388	0.726048	0.999855	-0.0839799	0.33933	-0.247488	0.804531	0.989491	0.734769	0.339996	2.16111	0.0306867	0.453626
chrX	8177674	8183892	-0.612822	0.529165	-1.15809	0.246826	0.999855	-0.917131	0.529301	-1.73272	0.083145	0.534195	-0.121178	0.530271	-0.22852	0.819242	0.999562
chrX	8180783	8187007	-0.615758	1.35006	-0.456098	0.64832	0.999855	-0.704094	1.35051	-0.521353	0.602121	0.980492	-0.567639	1.35002	-0.420466	0.674145	0.999562
chrX	8183895	8190125	0.736702	1.70918	0.431026	0.66645	0.999855	2.36086	1.71721	1.37482	0.169186	0.711702	0.000953296	1.70802	0.00055813	0.999555	0.999759
chrX	8187010	8193246	1.19118	0.748763	1.59086	0.111641	0.999855	1.2888	0.75044	1.71739	0.0859073	0.540859	-0.166958	0.745954	-0.223818	0.822899	0.999562
chrX	8190128	8196371	1.20377	1.20758	0.996841	0.318842	0.999855	1.15104	1.20856	0.952403	0.340893	0.869509	-0.331888	1.20483	-0.275464	0.78296	0.999562
chrX	8193250	8199499	1.18586	1.64139	0.722475	0.470003	0.999855	0.769304	1.64115	0.468758	0.639242	0.982731	-0.353321	1.6371	-0.215821	0.829127	0.999562
chrX	8196374	8202631	0.505651	0.873162	0.579104	0.562519	0.999855	-0.922257	0.869541	-1.06062	0.288861	0.832012	-0.962874	0.868613	-1.10852	0.267638	0.930786
chrX	8199503	8205766	-0.0111412	0.465212	-0.0239487	0.980894	0.999855	-1.01768	0.463635	-2.19501	0.0281629	0.306597	-0.695022	0.463429	-1.49974	0.133682	0.788082
chrX	8202634	8208904	0.633217	0.345989	1.83016	0.0672256	0.999855	-0.17339	0.34463	-0.503119	0.614881	0.980492	-0.346045	0.343331	-1.0079	0.3135	0.94686
chrX	8205769	8212046	0.533906	0.509374	1.04816	0.294565	0.999855	0.325666	0.509727	0.638904	0.522885	0.9651	0.0446785	0.508374	0.0878852	0.929968	0.999562
chrX	8208908	8215192	0.231458	0.559067	0.414008	0.678868	0.999855	0.403904	0.560373	0.720777	0.471047	0.949081	0.414174	0.559305	0.740515	0.458987	0.988629
chrX	8212050	8218341	0.648556	1.19887	0.540975	0.588525	0.999855	0.665137	1.1998	0.554375	0.579322	0.977885	0.679131	1.19878	0.566516	0.571043	0.999562
chrX	8215195	8221493	0.327919	0.820537	0.39964	0.689422	0.999855	0.717091	0.822862	0.871459	0.383504	0.908761	-0.117063	0.819517	-0.142844	0.886413	0.999562
chrX	8218344	8224650	-0.0345099	0.758819	-0.0454784	0.963726	0.999855	0.303603	0.760802	0.399057	0.689851	0.989491	-0.0463821	0.758647	-0.061138	0.951249	0.999562
chrX	8221497	8227810	-0.335061	0.855786	-0.391524	0.69541	0.999855	0.0194259	0.857489	0.0226544	0.981926	0.996131	0.291967	0.857034	0.340672	0.733351	0.999562
chrX	8224653	8230974	-0.21454	0.481905	-0.445193	0.65618	0.999855	0.268198	0.483915	0.554224	0.579425	0.977885	0.789709	0.484197	1.63097	0.102897	0.715596
chrX	8227814	8234141	-0.578568	0.330876	-1.74859	0.0803616	0.999855	-0.392113	0.331978	-1.18114	0.237546	0.788174	-0.497707	0.330894	-1.50413	0.132548	0.786132
chrX	8230977	8237313	-0.142888	0.301577	-0.473804	0.63564	0.999855	0.16829	0.302629	0.556094	0.578146	0.977885	-0.383918	0.301235	-1.27448	0.202493	0.885665
chrX	8234145	8240488	0.165356	0.269638	0.613253	0.539709	0.999855	-0.047211	0.269917	-0.174909	0.861151	0.989491	-0.509239	0.268611	-1.89583	0.0579831	0.578822
chrX	8237316	8243667	-0.265209	0.269169	-0.985291	0.324481	0.999855	-0.561204	0.269282	-2.08407	0.0371536	0.352997	-0.347894	0.268927	-1.29364	0.195791	0.876336
chrX	8240492	8246850	-0.386352	0.291581	-1.32503	0.185163	0.999855	-0.182875	0.292208	-0.625839	0.531421	0.96796	0.150631	0.292079	0.515719	0.606051	0.999562
chrX	8243671	8250037	-0.119911	0.3291	-0.364361	0.715589	0.999855	0.0811879	0.329561	0.246352	0.80541	0.989491	0.0789533	0.329191	0.23984	0.810454	0.999562
chrX	8246854	8253228	0.36512	0.361357	1.01041	0.312297	0.999855	0.2985	0.361617	0.825461	0.40911	0.92128	0.295501	0.361254	0.817989	0.413364	0.978232
chrX	8250041	8256422	-0.0162313	0.365729	-0.0443807	0.964601	0.999855	0.138333	0.36647	0.377474	0.705821	0.989491	0.319222	0.366077	0.872009	0.383204	0.971696
chrX	8253232	8259621	-1.34382	0.774896	-1.73419	0.0828841	0.999855	-0.756121	0.776973	-0.973162	0.330473	0.860583	-1.53003	0.774536	-1.97541	0.0482214	0.538011
chrX	8256426	8262824	-0.612517	0.848622	-0.721778	0.470431	0.999855	-1.15721	0.848172	-1.36436	0.172455	0.719661	-1.34889	0.846994	-1.59257	0.111257	0.729506
chrX	8259625	8266031	-0.165384	0.59831	-0.276419	0.782226	0.999855	-0.373537	0.598606	-0.624012	0.53262	0.968776	0.703052	0.600233	1.1713	0.241479	0.920122
chrX	8262828	8269242	0.186767	0.407513	0.458309	0.64673	0.999855	-0.431126	0.407073	-1.05909	0.289559	0.832012	0.516324	0.408047	1.26535	0.205745	0.887799
chrX	8266035	8272457	0.343	0.38447	0.892138	0.372319	0.999855	0.15155	0.384763	0.393878	0.693671	0.989491	0.553328	0.384707	1.43831	0.150347	0.82163
chrX	8269246	8275676	0.377634	0.381739	0.989246	0.322543	0.999855	0.765378	0.382974	1.99851	0.0456613	0.391569	0.334015	0.381603	0.875295	0.381413	0.971264
chrX	8272461	8278899	-0.0516859	0.428838	-0.120525	0.904067	0.999855	0.438377	0.430107	1.01923	0.308094	0.845865	0.196538	0.429047	0.458081	0.646894	0.999562
chrX	8275680	8282127	-0.782036	1.63064	-0.47959	0.631519	0.999855	6.47151	1.92206	3.36696	0.000760006	0.0435891	2.30825	1.64219	1.40559	0.159845	0.832091
chrX	8278903	8285358	-5.77051	2.77453	-2.07981	0.0375427	0.999855	-6.59249	2.77352	-2.37694	0.0174567	NA	-0.0213261	2.95258	-0.00722288	0.994237	0.999562
chrX	8282131	8288594	-0.515512	1.74643	-0.29518	0.767856	0.999855	-0.203854	1.74755	-0.116651	0.907136	0.992355	-0.22618	1.74674	-0.129487	0.896972	0.999562
chrX	8285362	8291834	-0.048823	1.97646	-0.0247023	0.980292	0.999855	0.986554	1.9795	0.498386	0.618212	0.981375	0.0806722	1.97653	0.0408151	0.967443	0.999562
chrX	8288598	8295078	-0.327121	2.60353	-0.125645	0.900013	0.999855	5.58886	2.79386	2.00041	0.0454561	NA	6.04573	2.79381	2.16397	0.0304663	0.453626
chrX	8291838	8298327	-1.7744	1.85615	-0.955959	0.339093	0.999855	-1.90524	1.85653	-1.02623	0.304782	0.842279	5.3207	2.11603	2.51447	0.011921	0.293383
chrX	8295083	8301580	-0.56928	2.35135	-0.242107	0.808697	0.999855	-0.345678	2.35277	-0.146924	0.883192	0.990613	5.82867	2.56048	2.27639	0.0228224	0.394827
chrX	8298331	8304837	-0.729514	1.67184	-0.436353	0.66258	0.999855	1.21703	1.67983	0.724494	0.468762	0.947396	-0.82485	1.67162	-0.493444	0.621699	0.999562
chrX	8301584	8308098	-0.689224	0.756734	-0.910787	0.362407	0.999855	-0.535333	0.757936	-0.706304	0.479999	0.954519	-1.26612	0.755727	-1.67536	0.0938635	0.701465
chrX	8304841	8311363	0.136819	1.20108	0.113913	0.909306	0.999855	0.89946	1.20404	0.747036	0.455042	0.942653	-0.520877	1.20009	-0.434033	0.664265	0.999562
chrX	8308102	8314633	0.0684287	1.90776	0.0358686	0.971387	0.999855	2.54259	1.91638	1.32677	0.184585	0.734175	1.36251	1.90963	0.713493	0.475541	0.994467
chrX	8311368	8317908	-0.0429468	1.32656	-0.0323746	0.974173	0.999855	1.73636	1.3344	1.30123	0.193179	0.746526	-0.407777	1.32596	-0.307534	0.758437	0.999562
chrX	8314638	8321186	-0.459161	1.2807	-0.358525	0.719951	0.999855	6.36339	1.63514	3.89166	9.95627e-05	0.0119557	-0.475954	1.28053	-0.371684	0.710128	0.999562
chrX	8317912	8324469	-0.174046	0.712565	-0.244253	0.807035	0.999855	0.000814082	0.713788	0.00114051	0.99909	0.999376	0.195359	0.713191	0.273922	0.784145	0.999562
chrX	8321191	8327757	0.45091	0.606446	0.743528	0.457162	0.999855	0.528111	0.607706	0.869024	0.384834	0.908861	0.0372404	0.605441	0.0615096	0.950953	0.999562
chrX	8324474	8331049	0.296826	1.10469	0.268695	0.788165	0.999855	2.53857	1.11784	2.27095	0.0231498	0.287265	0.0655585	1.10421	0.0593717	0.952656	0.999562
chrX	8327761	8334345	-0.627552	0.836586	-0.750135	0.453174	0.999855	-0.810278	0.837014	-0.968058	0.333015	0.86338	-0.237284	0.837385	-0.283363	0.776898	0.999562
chrX	8331053	8337646	-0.639925	0.817985	-0.782319	0.434027	0.999855	-0.142366	0.819907	-0.173636	0.862151	0.989491	0.422499	0.820317	0.515044	0.606523	0.999562
chrX	8334349	8340951	-0.325112	1.66064	-0.195775	0.844787	0.999855	1.11843	1.66444	0.671954	0.501613	0.963113	0.977215	1.6627	0.587729	0.556714	0.999562
chrX	8337650	8344260	-1.44879	2.85084	-0.508196	0.611316	0.999855	4.34895	3.02546	1.43745	0.150589	NA	-1.13957	2.85128	-0.399672	0.689398	0.999562
chrX	8340955	8347574	-1.14721	2.67378	-0.429059	0.667881	0.999855	-0.637916	2.67542	-0.238436	0.811543	0.989491	-0.248188	2.67529	-0.0927704	0.926086	0.999562
chrX	8344265	8350893	-0.101587	2.30102	-0.0441488	0.964786	0.999855	-0.831919	2.29995	-0.361711	0.717568	0.989491	-1.90691	2.29755	-0.829978	0.406551	0.975948
chrX	8347579	8354216	-3.90763	3.0104	-1.29804	0.194273	0.999855	-0.478941	3.16669	-0.151244	0.879784	NA	-0.0253018	3.16664	-0.00799011	0.993625	0.999562
chrX	8350897	8357543	0.983763	1.57704	0.623803	0.532757	0.999855	6.42725	1.87325	3.43107	0.000601204	0.0372034	-0.93246	1.57261	-0.592939	0.553222	0.999562
chrX	8354220	8360875	-0.162403	1.3482	-0.120459	0.904119	0.999855	0.344475	1.35078	0.255019	0.798708	0.989491	-0.980951	1.34676	-0.72838	0.466381	0.989845
chrX	8357548	8364212	-5.8569	2.42403	-2.41619	0.0156841	0.918587	-5.66914	2.4259	-2.33693	0.019443	0.259578	-7.07293	2.42164	-2.92071	0.00349229	0.159383
chrX	8360880	8367553	-0.886684	1.94596	-0.455654	0.648639	0.999855	-1.79479	1.94489	-0.922821	0.356101	0.888929	-2.0576	1.944	-1.05844	0.289857	0.936151
chrX	8364216	8370899	-1.17956	1.47866	-0.79772	0.425033	0.999855	-1.71196	1.47838	-1.158	0.246866	0.790454	-1.39235	1.47821	-0.941915	0.346236	0.960393
chrX	8367557	8374249	-0.447134	1.23277	-0.362706	0.716825	0.999855	-0.532021	1.23353	-0.431298	0.666252	0.989232	-0.361101	1.23281	-0.292908	0.769593	0.999562
chrX	8370903	8377603	-0.537204	1.20331	-0.44644	0.655279	0.999855	1.01143	1.20909	0.836522	0.402861	0.919417	-0.619193	1.2031	-0.514666	0.606786	0.999562
chrX	8374253	8380963	-0.867103	0.799293	-1.08484	0.277994	0.999855	-0.493318	0.801593	-0.615422	0.538276	0.971783	-1.14614	0.798552	-1.43527	0.151209	0.8225
chrX	8377608	8384326	0.257675	1.68974	0.152494	0.878798	0.999855	0.980617	1.69276	0.579299	0.562387	0.973793	-0.626383	1.68844	-0.370984	0.710649	0.999562
chrX	8380967	8387695	0.437155	1.52662	0.286355	0.774606	0.999855	0.911843	1.52784	0.59682	0.550627	0.972353	-0.294451	1.52595	-0.192962	0.846989	0.999562
chrX	8384331	8391068	0.544593	0.557255	0.977277	0.328432	0.999855	-0.653851	0.554903	-1.17832	0.23867	0.788174	0.0480916	0.555518	0.0865707	0.931013	0.999562
chrX	8387699	8394445	0.421203	1.45587	0.289314	0.772341	0.999855	-1.2977	1.4529	-0.893179	0.371761	0.903704	0.671492	1.45651	0.461027	0.644779	0.999562
chrX	8391072	8397827	-0.0578755	1.4538	-0.0398099	0.968245	0.999855	-0.296887	1.45405	-0.20418	0.838213	0.989491	0.388215	1.45463	0.266882	0.78956	0.999562
chrX	8394450	8401214	0.538831	0.371935	1.44873	0.147414	0.999855	0.067027	0.371777	0.180288	0.856926	0.989491	-0.0253624	0.371161	-0.0683327	0.945521	0.999562
chrX	8397832	8404605	-0.12284	0.315146	-0.389786	0.696695	0.999855	-0.348874	0.315314	-1.10643	0.268539	0.809054	-0.376112	0.314809	-1.19473	0.232191	0.90889
chrX	8401219	8408001	-0.00149042	0.29745	-0.00501065	0.996002	0.999855	0.149336	0.297978	0.501164	0.616256	0.981128	0.161429	0.297533	0.542556	0.587435	0.999562
chrX	8404610	8411402	-0.00133434	0.273703	-0.00487513	0.99611	0.999855	0.0661684	0.274179	0.241333	0.809297	0.989491	0.0321406	0.27367	0.117443	0.906509	0.999562
chrX	8408006	8414807	-0.486544	0.403716	-1.20516	0.22814	0.999855	-0.43237	0.40457	-1.06871	0.285198	0.828467	-0.600714	0.403412	-1.48908	0.136465	0.796807
chrX	8411406	8418217	-0.526801	1.72693	-0.30505	0.760328	0.999855	-0.0390776	1.72758	-0.0226198	0.981954	0.996131	1.00968	1.72835	0.584186	0.559095	0.999562
chrX	8414812	8421631	-0.182033	0.44188	-0.41195	0.680376	0.999855	-0.125742	0.442486	-0.284172	0.776278	0.989491	0.90231	0.44371	2.03356	0.041996	0.512435
chrX	8418221	8425050	-0.317705	0.370553	-0.857382	0.391234	0.999855	-0.352364	0.371099	-0.949515	0.342359	0.870802	-0.0740544	0.370827	-0.199701	0.841714	0.999562
chrX	8421636	8428473	-0.218867	0.394534	-0.554749	0.579066	0.999855	-0.335296	0.394939	-0.848981	0.395892	0.913581	-0.0603299	0.394672	-0.152861	0.878508	0.999562
chrX	8425054	8431901	-0.14399	0.442199	-0.325622	0.74471	0.999855	-0.15149	0.442751	-0.342156	0.732234	0.989491	0.0919706	0.442441	0.207871	0.83533	0.999562
chrX	8428478	8435334	0.213265	0.427106	0.499326	0.617549	0.999855	0.166823	0.427609	0.39013	0.69644	0.989491	0.70649	0.427804	1.65143	0.0986501	0.70639
chrX	8431906	8438771	-0.268067	0.352063	-0.761417	0.446408	0.999855	-0.126799	0.3528	-0.359407	0.71929	0.989491	0.640614	0.353449	1.81247	0.0699143	0.620756
chrX	8435339	8442213	-0.429387	0.328273	-1.30802	0.190867	0.999855	-0.154312	0.32899	-0.469047	0.639036	0.982731	0.127761	0.328792	0.388576	0.69759	0.999562
chrX	8438776	8445660	-0.589317	0.440962	-1.33644	0.181407	0.999855	-0.433389	0.441526	-0.98157	0.326312	0.856386	-0.306326	0.441171	-0.694347	0.487465	0.995418
chrX	8442218	8449111	0.249683	0.705861	0.353729	0.723542	0.999855	-0.831907	0.704588	-1.1807	0.237721	0.788174	-0.81034	0.704099	-1.15089	0.249778	0.921693
chrX	8445664	8452566	0.795333	0.416234	1.91078	0.0560325	0.999855	0.00570341	0.414941	0.0137451	0.989033	0.997199	-0.46977	0.41318	-1.13696	0.255555	0.927332
chrX	8449115	8456027	-0.154712	0.463097	-0.33408	0.738319	0.999855	-0.575285	0.462985	-1.24256	0.214031	0.766051	-0.136085	0.462997	-0.293921	0.768818	0.999562
chrX	8452571	8459492	-0.128448	0.431687	-0.297548	0.766048	0.999855	-0.47734	0.431709	-1.1057	0.268857	0.809054	0.307374	0.432353	0.710932	0.477127	0.994467
chrX	8456031	8462961	0.242131	0.367428	0.658989	0.509903	0.999855	0.254888	0.368196	0.692263	0.488772	0.960191	-0.1612	0.366705	-0.43959	0.660234	0.999562
chrX	8459496	8466435	0.0396978	0.448714	0.0884701	0.929503	0.999855	0.170775	0.449742	0.379717	0.704155	0.989491	-0.465617	0.447886	-1.03959	0.298531	0.941157
chrX	8462966	8469914	0.204557	0.70853	0.288706	0.772806	0.999855	0.544284	0.710684	0.76586	0.44376	0.941566	-0.667538	0.706883	-0.944341	0.344995	0.959671
chrX	8466440	8473397	-0.18433	0.526566	-0.350061	0.726293	0.999855	0.0939172	0.527991	0.177876	0.85882	0.989491	-0.408411	0.526097	-0.776303	0.43757	0.982612
chrX	8469918	8476885	0.0461901	0.408294	0.11313	0.909928	0.999855	-0.250855	0.408419	-0.61421	0.539077	0.971783	0.448674	0.408985	1.09704	0.272623	0.930786
chrX	8473401	8480377	-0.0339343	1.83623	-0.0184805	0.985256	0.999855	0.286668	1.83652	0.156093	0.875959	0.990613	1.03225	1.8367	0.562014	0.574107	0.999562
chrX	8476889	8483874	0.0481711	0.467923	0.102947	0.918005	0.999855	0.479596	0.469484	1.02154	0.306999	0.844337	0.860566	0.469353	1.83352	0.066726	0.616808
chrX	8480382	8487375	-0.363277	0.576857	-0.629753	0.528856	0.999855	-0.076671	0.578153	-0.132614	0.894499	0.990613	-0.701371	0.576296	-1.21703	0.223592	0.902464
chrX	8483879	8490882	-0.246368	1.60016	-0.153964	0.877638	0.999855	0.984449	1.60173	0.614614	0.53881	0.971783	-0.57925	1.59997	-0.362039	0.717323	0.999562
chrX	8487380	8494392	0.45283	0.613195	0.738475	0.460226	0.999855	0.0204855	0.613011	0.0334179	0.973341	0.994487	-0.0513905	0.611902	-0.0839848	0.933069	0.999562
chrX	8490886	8497907	0.259885	0.433891	0.598964	0.549197	0.999855	-0.0281868	0.4341	-0.0649316	0.948228	0.992743	-0.0537612	0.432974	-0.124167	0.901183	0.999562
chrX	8494397	8501427	0.327851	0.543209	0.603546	0.546145	0.999855	0.109448	0.543553	0.201358	0.840419	0.989491	0.226056	0.542843	0.416431	0.677095	0.999562
chrX	8497912	8504952	0.330088	0.676225	0.488134	0.625455	0.999855	-0.358392	0.675488	-0.530567	0.595719	0.980492	0.64564	0.676901	0.953817	0.340176	0.95715
chrX	8501432	8508481	0.556374	0.654454	0.850135	0.39525	0.999855	-0.306365	0.65319	-0.469029	0.639049	0.982731	1.05711	0.655948	1.61158	0.107054	0.715596
chrX	8504956	8512014	1.1468	0.663585	1.7282	0.0839529	0.999855	0.215569	0.661743	0.325759	0.744606	0.989491	0.949592	0.662628	1.43307	0.151838	0.82275
chrX	8508485	8515552	0.0730312	0.475969	0.153437	0.878054	0.999855	0.201222	0.477312	0.421573	0.673336	0.989491	-0.570055	0.474675	-1.20094	0.229775	0.905703
chrX	8512019	8519095	-0.247787	0.568173	-0.436112	0.662756	0.999855	0.149919	0.570107	0.262966	0.792577	0.989491	-1.03233	0.566925	-1.82092	0.0686191	0.61722
chrX	8515557	8522642	-0.811656	0.837997	-0.968567	0.332761	0.999855	-0.447566	0.83926	-0.533286	0.593836	0.980492	-0.948544	0.837741	-1.13226	0.257523	0.927332
chrX	8519099	8526193	-0.0202618	0.548448	-0.0369439	0.97053	0.999855	0.334616	0.549984	0.608411	0.542915	0.971783	0.105821	0.548545	0.192911	0.847028	0.999562
chrX	8522646	8529750	0.030552	0.422489	0.0723144	0.942352	0.999855	0.210722	0.423939	0.497057	0.619149	0.981745	0.183796	0.422676	0.434838	0.66368	0.999562
chrX	8526198	8533310	-0.660048	0.587198	-1.12406	0.260986	0.999855	-0.933523	0.587407	-1.58923	0.112009	0.605616	-0.704905	0.58695	-1.20096	0.229766	0.905703
chrX	8529754	8536876	-0.517667	1.18006	-0.438679	0.660894	0.999855	-0.690067	1.18058	-0.584513	0.558875	0.973663	-0.724947	1.17941	-0.614669	0.538773	0.999562
chrX	8533315	8540446	-0.197288	1.32529	-0.148864	0.881661	0.999855	-1.98322	1.32268	-1.49939	0.133773	0.653621	0.95247	1.32991	0.716192	0.473873	0.994467
chrX	8536880	8544020	-0.666207	0.699192	-0.952823	0.34068	0.999855	-1.65535	0.697807	-2.37222	0.0176815	0.246024	0.156137	0.701872	0.222457	0.823958	0.999562
chrX	8540450	8547599	-0.55671	0.509734	-1.09216	0.274763	0.999855	-0.18212	0.51128	-0.356204	0.721688	0.989491	-0.631112	0.509515	-1.23865	0.215474	0.896134
chrX	8544024	8551182	-0.197813	0.409533	-0.483021	0.629081	0.999855	-0.351642	0.409871	-0.857933	0.390929	0.910382	-0.495479	0.409047	-1.2113	0.22578	0.904707
chrX	8547603	8554770	0.0198661	0.516081	0.0384942	0.969294	0.999855	-0.446984	0.515885	-0.866441	0.386249	0.909173	0.0914085	0.516085	0.177119	0.859415	0.999562
chrX	8551187	8558362	0.100463	0.318954	0.314975	0.75278	0.999855	0.0839149	0.319505	0.262641	0.792828	0.989491	0.346992	0.319218	1.08701	0.277034	0.930786
chrX	8554775	8561959	-0.04484	0.360982	-0.124217	0.901144	0.999855	-0.0343261	0.361368	-0.0949893	0.924323	0.992743	-0.017172	0.360946	-0.047575	0.962055	0.999562
chrX	8558367	8565561	-0.295951	0.375911	-0.787291	0.431111	0.999855	-0.0982847	0.376537	-0.261022	0.794075	0.989491	-0.338037	0.375813	-0.89948	0.368397	0.969071
chrX	8561964	8569167	-0.0735251	0.347845	-0.211373	0.832596	0.999855	0.273925	0.3488	0.785334	0.432258	0.930392	-0.00650302	0.347843	-0.0186953	0.985084	0.999562
chrX	8565565	8572777	0.101368	0.303444	0.334056	0.738337	0.999855	-0.281931	0.303421	-0.929173	0.352799	0.88412	0.0427775	0.303302	0.141039	0.887839	0.999562
chrX	8569171	8576392	0.108643	0.314786	0.345132	0.729995	0.999855	-0.695005	0.314248	-2.21164	0.0269913	0.300464	-0.090183	0.31444	-0.286805	0.774261	0.999562
chrX	8572781	8580011	0.0632044	0.398929	0.158435	0.874114	0.999855	-0.619764	0.398315	-1.55596	0.119716	0.618711	-0.0420373	0.398576	-0.105469	0.916004	0.999562
chrX	8576396	8583635	0.0254951	0.331694	0.0768633	0.938732	0.999855	0.00330644	0.33228	0.00995077	0.992061	0.997199	0.406945	0.332222	1.22492	0.220607	0.900703
chrX	8580015	8587263	0.336267	0.282597	1.18992	0.234078	0.999855	0.295473	0.283237	1.0432	0.296854	0.838276	0.38426	0.282556	1.35994	0.173848	0.848942
chrX	8583639	8590896	0.00531711	0.273039	0.0194738	0.984463	0.999855	-0.142229	0.273344	-0.52033	0.602833	0.980492	-0.378534	0.272529	-1.38897	0.164843	0.835692
chrX	8587267	8594533	-0.13077	0.314814	-0.415387	0.677858	0.999855	-0.220811	0.315095	-0.700778	0.483442	0.955294	-0.347647	0.314573	-1.10514	0.269099	0.930786
chrX	8590900	8598174	0.141822	0.29638	0.478515	0.632284	0.999855	-0.250298	0.296352	-0.844596	0.398336	0.914248	-0.0815408	0.296128	-0.275356	0.783043	0.999562
chrX	8594537	8601820	-0.17208	0.215795	-0.797422	0.425206	0.999855	0.128551	0.216516	0.593725	0.552696	0.972353	-0.123005	0.215778	-0.570052	0.568643	0.999562
chrX	8598179	8605470	-0.236782	0.260776	-0.907989	0.363884	0.999855	0.62868	0.262549	2.39453	0.0166417	0.237169	-0.338427	0.260628	-1.2985	0.194114	0.876336
chrX	8601825	8609125	0.19089	0.422797	0.451493	0.651634	0.999855	0.432006	0.423834	1.01928	0.30807	0.845865	-0.0329008	0.42243	-0.0778845	0.93792	0.999562
chrX	8605475	8612784	-0.121	0.549203	-0.22032	0.825622	0.999855	0.00720753	0.550133	0.0131014	0.989547	0.997199	0.203517	0.549647	0.370269	0.711182	0.999562
chrX	8609130	8616448	-0.525181	0.586586	-0.895318	0.370617	0.999855	-0.601941	0.587251	-1.02502	0.305356	0.842281	-0.914884	0.58576	-1.56188	0.118317	0.751924
chrX	8612789	8620116	-0.446981	0.616435	-0.725107	0.468387	0.999855	-0.488608	0.617157	-0.791707	0.428532	0.929255	-0.0588309	0.61715	-0.0953268	0.924055	0.999562
chrX	8616452	8623788	0.0229503	0.832137	0.02758	0.977997	0.999855	-0.194522	0.832463	-0.23367	0.815241	0.989491	1.11894	0.835303	1.33956	0.180388	0.858845
chrX	8620120	8627464	0.476131	0.674964	0.705417	0.480551	0.999855	-0.331823	0.673692	-0.492545	0.622334	0.982731	0.358202	0.674379	0.531158	0.595309	0.999562
chrX	8623792	8631145	0.202903	0.618763	0.327917	0.742975	0.999855	-0.153881	0.61878	-0.248684	0.803605	0.989491	0.530021	0.619512	0.855545	0.392249	0.972771
chrX	8627469	8634830	-0.033319	1.653	-0.0201567	0.983918	0.999855	0.519694	1.65388	0.314227	0.753349	0.989491	0.589946	1.65346	0.356794	0.721246	0.999562
chrX	8631150	8638520	-0.41544	1.11962	-0.371055	0.710597	0.999855	1.00256	1.12308	0.89269	0.372023	0.903704	0.409815	1.1206	0.365711	0.714581	0.999562
chrX	8634835	8642213	-0.0876506	1.11006	-0.0789604	0.937064	0.999855	0.6985	1.11226	0.628	0.530004	0.966635	1.98295	1.11548	1.77767	0.0754585	0.643238
chrX	8638524	8645911	0.329969	0.620956	0.531389	0.595149	0.999855	-0.345465	0.62038	-0.55686	0.577623	0.977885	0.605638	0.62141	0.97462	0.329749	0.947423
chrX	8642218	8649614	-0.00874885	0.467048	-0.0187322	0.985055	0.999855	-0.79903	0.466095	-1.71431	0.0864724	0.542046	0.346263	0.467855	0.740109	0.459234	0.988629
chrX	8645916	8653320	-0.683718	0.697664	-0.98001	0.327081	0.999855	-0.628338	0.698537	-0.899506	0.368383	0.902197	-0.111846	0.698744	-0.160067	0.872828	0.999562
chrX	8649618	8657031	-2.11672	1.0667	-1.98437	0.047215	0.999855	-0.650162	1.07034	-0.607434	0.543563	0.971783	-2.17793	1.06658	-2.04198	0.0411532	0.509778
chrX	8653324	8660745	-1.47313	1.59516	-0.923498	0.355748	0.999855	-0.568975	1.59654	-0.356381	0.721555	0.989491	-1.17958	1.59532	-0.739402	0.459663	0.988629
chrX	8657035	8664464	-0.778307	1.36391	-0.570646	0.56824	0.999855	-0.221296	1.3656	-0.16205	0.871266	0.990613	-0.806993	1.36378	-0.591733	0.554029	0.999562
chrX	8660749	8668187	-0.604747	1.26888	-0.4766	0.633647	0.999855	-0.668591	1.26932	-0.526733	0.598379	0.980492	-1.12756	1.26824	-0.889081	0.37396	0.969071
chrX	8664468	8671914	0.112615	0.953269	0.118136	0.90596	0.999855	-0.137761	0.953524	-0.144475	0.885125	0.990613	-0.0836022	0.952742	-0.087749	0.930076	0.999562
chrX	8668191	8675646	0.591421	0.683189	0.865676	0.386668	0.999855	0.8485	0.685199	1.23833	0.215595	0.766241	0.528338	0.68286	0.773714	0.4391	0.983753
chrX	8671918	8679381	0.0226791	0.408236	0.0555538	0.955697	0.999855	0.0717938	0.40925	0.175428	0.860743	0.989491	0.0152181	0.408075	0.0372923	0.970252	0.999562
chrX	8675650	8683120	-0.0758589	0.399708	-0.189786	0.849477	0.999855	-0.221382	0.400031	-0.553411	0.579982	0.977885	-0.410627	0.399222	-1.02857	0.303683	0.94404
chrX	8679385	8686863	-0.17288	0.376354	-0.459354	0.64598	0.999855	-0.331666	0.376598	-0.88069	0.378486	0.905544	-0.575309	0.375905	-1.53046	0.125902	0.762088
chrX	8683124	8690610	0.0427938	0.302764	0.141344	0.887598	0.999855	0.0314153	0.303158	0.103627	0.917465	0.992743	0.28947	0.302951	0.955501	0.339324	0.956954
chrX	8686867	8694362	0.330534	0.304789	1.08447	0.278157	0.999855	0.386241	0.305423	1.26461	0.206011	0.762591	0.906708	0.305578	2.96719	0.00300535	0.144169
chrX	8690614	8698117	0.335368	0.806899	0.415626	0.677684	0.999855	0.773211	0.808875	0.95591	0.339118	0.869139	0.720945	0.807553	0.892753	0.371989	0.969071
chrX	8694366	8701876	1.98068	2.85258	0.694345	0.487466	0.999855	-0.581865	2.83371	-0.205337	0.837309	NA	1.65166	2.84673	0.580196	0.561782	0.999562
chrX	8698121	8705638	0.300673	2.48306	0.121089	0.90362	0.999855	5.78137	2.68107	2.15637	0.0310547	NA	1.73368	2.48879	0.696597	0.486055	0.995418
chrX	8701879	8709405	-0.61148	0.788861	-0.775142	0.438256	0.999855	-0.18521	0.790437	-0.234314	0.814741	0.989491	0.797959	0.792168	1.00731	0.313786	0.94686
chrX	8705642	8713175	-0.32211	0.276661	-1.16428	0.244312	0.999855	-0.135314	0.277297	-0.487974	0.625568	0.982731	0.0318741	0.27696	0.115085	0.908377	0.999562
chrX	8709409	8716949	-0.443767	0.221459	-2.00383	0.045088	0.999855	-0.389817	0.221847	-1.75715	0.0788931	0.519655	-0.382341	0.221453	-1.72651	0.0842551	0.675782
chrX	8713179	8720727	-0.50594	0.235907	-2.14466	0.0319801	0.999855	-0.52434	0.236257	-2.21936	0.026462	0.300201	-0.618286	0.235754	-2.62259	0.00872635	0.249261
chrX	8716953	8724508	-0.333554	0.322428	-1.03451	0.300899	0.999855	0.0361541	0.323273	0.111838	0.910952	0.992743	-0.441329	0.322281	-1.36939	0.170877	0.847115
chrX	8720731	8728293	-0.219077	0.522913	-0.418954	0.675249	0.999855	0.29141	0.525264	0.554788	0.57904	0.977885	-0.857162	0.521815	-1.64265	0.100455	0.710358
chrX	8724512	8732082	0.118975	1.33919	0.0888411	0.929208	0.999855	6.13407	1.67974	3.6518	0.000260408	0.0222673	-0.428804	1.33755	-0.320589	0.748522	0.999562
chrX	8728297	8735874	0.390239	0.880652	0.443124	0.657676	0.999855	-1.21009	0.877603	-1.37885	0.16794	0.710184	0.96591	0.882864	1.09407	0.273926	0.930786
chrX	8732085	8739670	-0.0447294	0.694389	-0.0644155	0.948639	0.999855	-0.920359	0.693204	-1.32769	0.184281	0.733848	0.0784316	0.694539	0.112926	0.910089	0.999562
chrX	8735878	8743469	-0.416857	0.814262	-0.511944	0.60869	0.999855	-0.451662	0.815116	-0.554108	0.579505	0.977885	-0.137591	0.814786	-0.168868	0.8659	0.999562
chrX	8739673	8747271	-1.06051	2.1197	-0.500313	0.616855	0.999855	-0.577969	2.12192	-0.272381	0.785329	0.989491	5.50757	2.34985	2.3438	0.0190886	0.364846
chrX	8743472	8751077	-1.28119	1.84124	-0.695831	0.486535	0.999855	5.04177	2.10254	2.39794	0.0164875	0.236404	-1.19504	1.84126	-0.649035	0.516316	0.997394
chrX	8747275	8754886	0.907378	0.661047	1.37264	0.169865	0.999855	-0.566717	0.65668	-0.863003	0.388136	0.909917	-0.614332	0.655611	-0.937038	0.348739	0.962205
chrX	8751080	8758699	1.21796	0.782424	1.55665	0.119553	0.999855	-0.438166	0.777354	-0.563663	0.572983	0.977418	-0.421442	0.776476	-0.542762	0.587294	0.999562
chrX	8754889	8762514	-0.239967	1.66954	-0.143732	0.885712	0.999855	-0.500511	1.66968	-0.299764	0.764357	0.989491	0.810622	1.67139	0.484998	0.627677	0.999562
chrX	8758702	8766333	-0.740716	0.636994	-1.16283	0.244898	0.999855	-1.02752	0.637163	-1.61265	0.106821	0.591033	-0.916142	0.636507	-1.43933	0.150058	0.82163
chrX	8762518	8770155	-1.7186	0.513042	-3.34982	0.000808644	0.367672	-1.51248	0.514469	-2.93989	0.00328332	0.0989837	-2.06527	0.512301	-4.03135	5.54566e-05	0.0129214
chrX	8766337	8773981	-0.978799	0.713063	-1.37267	0.169855	0.999855	-0.337653	0.715448	-0.471947	0.636965	0.982731	-1.22866	0.712592	-1.72421	0.0846705	0.675782
chrX	8770159	8777809	0.358721	1.19589	0.299962	0.764206	0.999855	2.01152	1.20482	1.66956	0.0950062	0.5685	-0.720031	1.19427	-0.602904	0.546573	0.999562
chrX	8773984	8781641	-1.91338	1.94127	-0.985637	0.324311	0.999855	-1.5367	1.94276	-0.790988	0.428951	0.929255	-3.02306	1.94001	-1.55827	0.119169	0.752379
chrX	8777812	8785475	-6.33074	2.64889	-2.38996	0.0168504	0.918587	-6.6505	2.64898	-2.5106	0.0120528	0.198892	-6.36018	2.6487	-2.40125	0.0163393	0.338764
chrX	8781644	8789312	6.30222	2.74211	2.29832	0.0215438	0.985178	0.0201058	2.54866	0.00788877	0.993706	NA	6.39962	2.74206	2.33387	0.0196023	0.368177
chrX	8785478	8793153	0.553646	1.89785	0.291722	0.770499	0.999855	-1.91746	1.89296	-1.01294	0.311087	0.848799	0.997458	1.89973	0.525052	0.599547	0.999562
chrX	8789315	8796996	-3.89064	3.01401	-1.29085	0.196754	0.999855	-0.478946	3.16998	-0.151088	0.879906	NA	-0.0253573	3.16993	-0.00799932	0.993618	0.999562
chrX	8793156	8800842	0.333081	1.83296	0.181717	0.855805	0.999855	1.56405	1.83591	0.851917	0.39426	0.912503	0.84713	1.83349	0.462032	0.644058	0.999562
chrX	8796999	8804691	-0.0333386	0.643869	-0.0517786	0.958705	0.999855	1.13535	0.647832	1.75253	0.0796828	0.521933	0.390621	0.644455	0.606127	0.544431	0.999562
chrX	8800845	8808543	-0.167081	1.33593	-0.125067	0.90047	0.999855	1.11342	1.34004	0.830886	0.406038	0.919417	0.0740997	1.33617	0.0554567	0.955775	0.999562
chrX	8804694	8812397	0.950441	1.87724	0.506297	0.612648	0.999855	1.40298	1.88175	0.745572	0.455926	0.942653	-0.744969	1.87303	-0.397735	0.690826	0.999562
chrX	8808546	8816254	-0.260342	1.89252	-0.137564	0.890585	0.999855	0.138623	1.89413	0.0731859	0.941658	0.992743	0.769716	1.8947	0.406247	0.684561	0.999562
chrX	8812400	8820114	-1.427	1.68002	-0.849396	0.395661	0.999855	-2.26199	1.67944	-1.34687	0.178021	0.725505	5.91712	1.96369	3.01327	0.0025845	0.13403
chrX	8816257	8823977	-0.0459258	2.01664	-0.0227734	0.981831	0.999855	-0.831438	2.016	-0.41242	0.680032	0.989491	6.72752	2.25768	2.97984	0.00288398	0.140294
chrX	8820117	8827842	0.164134	2.00205	0.0819831	0.93466	0.999855	6.78274	2.24513	3.0211	0.00251861	0.0867816	0.335977	2.00219	0.167805	0.866737	0.999562
chrX	8823979	8831709	0.5552	1.85428	0.299416	0.764623	0.999855	6.83211	2.11389	3.23201	0.00122924	0.0559792	0.300224	1.8537	0.161959	0.871338	0.999562
chrX	8827844	8835579	0.696492	0.772619	0.901469	0.367339	0.999855	2.42339	0.782386	3.09744	0.001952	0.071914	1.71379	0.775414	2.21017	0.0270935	0.430418
chrX	8831712	8839452	0.0233892	1.68303	0.0138971	0.988912	0.999855	1.05764	1.68444	0.627888	0.530077	0.966635	1.34994	1.68423	0.80152	0.422831	0.980061
chrX	8835582	8843326	-0.700063	1.30355	-0.537042	0.591239	0.999855	-0.344799	1.3048	-0.264254	0.791584	0.989491	-0.342968	1.30398	-0.263016	0.792538	0.999562
chrX	8839454	8847204	1.42955	0.795021	1.79813	0.0721565	0.999855	0.380722	0.791915	0.480761	0.630687	0.982731	0.28475	0.790346	0.360286	0.718634	0.999562
chrX	8843329	8851083	0.925583	1.40395	0.659271	0.509722	0.999855	-0.317484	1.40215	-0.226426	0.82087	0.989491	-0.220513	1.40171	-0.157317	0.874995	0.999562
chrX	8847206	8854965	0.503446	1.58451	0.317729	0.75069	0.999855	0.717337	1.5858	0.452351	0.651016	0.985024	-0.162569	1.58346	-0.102667	0.918227	0.999562
chrX	8851086	8858849	0.196549	1.66007	0.118398	0.905752	0.999855	0.242921	1.66099	0.146251	0.883723	0.990613	0.0323162	1.65965	0.0194718	0.984465	0.999562
chrX	8854967	8862735	0.319276	0.83901	0.380539	0.703545	0.999855	-0.291754	0.838481	-0.347955	0.727874	0.989491	0.443578	0.83914	0.528609	0.597076	0.999562
chrX	8858851	8866624	0.790594	0.654692	1.20758	0.227208	0.999855	-0.231493	0.652966	-0.354526	0.722945	0.989491	-0.0922256	0.652418	-0.14136	0.887586	0.999562
chrX	8862738	8870514	0.310454	0.571781	0.542959	0.587158	0.999855	0.4073	0.5729	0.710944	0.477119	0.953863	0.578079	0.57222	1.01024	0.312381	0.94686
chrX	8866626	8874407	0.359771	0.452427	0.795203	0.426496	0.999855	0.969909	0.454782	2.13269	0.0329502	0.335248	0.126487	0.451964	0.279861	0.779584	0.999562
chrX	8870517	8878302	0.0836817	0.321692	0.26013	0.794763	0.999855	0.693612	0.32371	2.1427	0.0321375	0.332273	-0.0127577	0.321463	-0.0396863	0.968343	0.999562
chrX	8874409	8882198	-0.103721	0.292457	-0.354654	0.722849	0.999855	0.507781	0.294599	1.72364	0.0847733	0.536942	0.367456	0.293167	1.2534	0.21006	0.890662
chrX	8878304	8886097	-0.0925786	0.542658	-0.170602	0.864537	0.999855	0.131774	0.543971	0.242244	0.808591	0.989491	0.430191	0.543622	0.791343	0.428744	0.982058
chrX	8882200	8889997	0.0957269	0.722962	0.132409	0.894661	0.999855	-0.110161	0.723264	-0.152311	0.878942	0.990613	0.357746	0.723337	0.494577	0.620899	0.999562
chrX	8886099	8893900	0.0985928	0.392513	0.251184	0.801672	0.999855	0.287552	0.393868	0.730071	0.465347	0.945696	0.183208	0.392542	0.466721	0.640699	0.999562
chrX	8889999	8897804	0.399278	0.36052	1.10751	0.268075	0.999855	0.823903	0.362125	2.27519	0.0228946	0.28485	0.340962	0.360332	0.946243	0.344025	0.958417
chrX	8893902	8901710	0.587981	0.395445	1.48688	0.137046	0.999855	0.228664	0.39545	0.578238	0.563103	0.973793	0.405913	0.395138	1.02727	0.304294	0.944062
chrX	8897806	8905618	0.576866	0.329793	1.74918	0.0802605	0.999855	-0.140364	0.329283	-0.426272	0.66991	0.989491	0.404421	0.329431	1.22763	0.219585	0.900703
chrX	8901712	8909528	0.616453	0.367242	1.6786	0.0932296	0.999855	0.676836	0.368443	1.83702	0.0662072	0.477791	0.716719	0.367313	1.95125	0.0510275	0.547538
chrX	8905620	8913439	-0.506737	1.50697	-0.336261	0.736674	0.999855	0.739505	1.51394	0.488465	0.625221	0.982731	-0.185664	1.50762	-0.12315	0.901988	0.999562
chrX	8909529	8917352	-1.3135	1.74684	-0.75193	0.452093	0.999855	-2.16519	1.74589	-1.24016	0.214914	0.766241	5.29972	2.02002	2.6236	0.00870053	0.249261
chrX	8913441	8921267	0.803311	0.870009	0.923337	0.355832	0.999855	0.211462	0.86927	0.243263	0.807801	0.989491	0.567143	0.869048	0.652603	0.514012	0.997394
chrX	8917354	8925183	0.670549	0.794966	0.843493	0.398953	0.999855	0.0475911	0.794292	0.0599164	0.952222	0.992743	0.631594	0.794671	0.794787	0.426737	0.982058
chrX	8921268	8929101	-0.448135	2.13637	-0.209765	0.833851	0.999855	-0.499318	2.13684	-0.233672	0.81524	0.989491	1.4266	2.1412	0.666262	0.505244	0.996601
chrX	8925185	8933021	-0.781543	2.12547	-0.367703	0.713095	0.999855	5.45985	2.35533	2.31809	0.0204447	0.268579	-0.667537	2.12554	-0.314055	0.753479	0.999562
chrX	8929103	8936942	-0.339933	1.79995	-0.188857	0.850205	0.999855	6.12345	2.0667	2.9629	0.00304752	0.0965627	-0.00408219	1.80046	-0.0022673	0.998191	0.999562
chrX	8933022	8940865	-0.460481	2.06464	-0.223033	0.82351	0.999855	0.944752	2.06964	0.456482	0.648044	0.985024	0.551189	2.06654	0.26672	0.789685	0.999562
chrX	8936943	8944789	-0.949482	1.59959	-0.593578	0.552794	0.999855	-0.563534	1.60091	-0.352009	0.724832	0.989491	0.536141	1.60282	0.334499	0.738003	0.999562
chrX	8940866	8948715	2.44755	2.01378	1.2154	0.224213	0.999855	-0.37743	2.00703	-0.188054	0.850835	0.989491	7.53039	2.25004	3.34678	0.000817566	0.0714349
chrX	8944790	8952642	6.93703	2.39485	2.89664	0.00377182	0.615183	-0.365706	2.16867	-0.168631	0.866087	0.989846	7.04275	2.39482	2.94083	0.00327333	0.152537
chrX	8948716	8956571	-0.118126	3.62764	-0.0325627	0.974023	0.999855	-0.479546	3.62764	-0.132192	0.894832	NA	-0.0316282	3.62757	-0.00871885	0.993043	0.999562
chrX	8952644	8960502	-5.99506	2.6913	-2.22757	0.0259093	0.999855	-0.478398	2.87508	-0.166395	0.867846	NA	-0.0196095	2.87503	-0.00682063	0.994558	0.999562
chrX	8956573	8964434	-2.35131	1.41408	-1.66278	0.0963555	0.999855	-0.723433	1.41823	-0.510096	0.609985	0.980492	-0.074185	1.41913	-0.0522751	0.958309	0.999562
chrX	8960503	8968367	-2.41077	0.932448	-2.58542	0.00972594	0.799223	-1.70276	0.934703	-1.82171	0.0684989	0.482371	-1.64666	0.933716	-1.76355	0.077807	0.651553
chrX	8964435	8972302	-1.94223	1.88901	-1.02817	0.303868	0.999855	-1.45924	1.89027	-0.771976	0.440128	0.938802	-0.754577	1.89086	-0.399067	0.689844	0.999562
chrX	8968369	8976239	-0.0822516	1.58249	-0.0519762	0.958548	0.999855	-0.0044625	1.58321	-0.00281865	0.997751	0.998813	1.60801	1.58665	1.01347	0.310838	0.945919
chrX	8972304	8980177	0.888668	1.59439	0.557372	0.577273	0.999855	-0.322702	1.59279	-0.202602	0.839446	0.989491	1.72711	1.59692	1.08152	0.279464	0.930786
chrX	8976240	8984117	-0.595234	2.6929	-0.221038	0.825063	0.999855	-1.59045	2.6914	-0.590935	0.554564	NA	0.0810167	2.69508	0.0300609	0.976018	0.999562
chrX	8980179	8988058	-0.450333	1.94334	-0.231732	0.816746	0.999855	1.14747	1.94841	0.588927	0.55591	0.972353	1.11879	1.94654	0.57476	0.565453	0.999562
chrX	8984118	8992000	-0.000657888	1.52038	-0.000432713	0.999655	0.999855	2.56901	1.53007	1.67902	0.093149	0.563155	1.42244	1.52265	0.934181	0.350211	0.962205
chrX	8988059	8995945	-0.139219	1.55697	-0.089417	0.928751	0.999855	1.02502	1.55985	0.657129	0.511098	0.963113	0.693099	1.55803	0.444855	0.656425	0.999562
chrX	8992002	8999890	-0.154358	1.72652	-0.0894042	0.928761	0.999855	0.377425	1.72827	0.218383	0.827131	0.989491	-0.126156	1.72646	-0.0730722	0.941749	0.999562
chrX	8995946	9003838	-0.426975	1.72495	-0.247529	0.804499	0.999855	-0.62189	1.72506	-0.360503	0.718471	0.989491	-0.108793	1.72511	-0.0630642	0.949715	0.999562
chrX	8999892	9007787	-0.568768	0.572353	-0.993736	0.320351	0.999855	-1.17804	0.571972	-2.05961	0.0394359	0.365148	0.412845	0.574484	0.718636	0.472365	0.994467
chrX	9003839	9011737	-0.993065	1.81064	-0.548462	0.583375	0.999855	-0.420182	1.81222	-0.23186	0.816647	0.989491	0.958422	1.8153	0.52797	0.59752	0.999562
chrX	9007788	9015689	-5.64477	2.94386	-1.91747	0.0551777	0.999855	-0.478851	3.11198	-0.153874	0.877709	NA	-0.0243819	3.11192	-0.007835	0.993749	0.999562
chrX	9011739	9019643	-0.118126	3.62764	-0.0325627	0.974023	0.999855	-0.479546	3.62764	-0.132192	0.894832	NA	-0.0316282	3.62757	-0.00871885	0.993043	0.999562
chrX	9015691	9023598	0.0256384	0.598133	0.042864	0.96581	0.999855	-0.680554	0.597387	-1.13922	0.254612	0.79511	-0.479414	0.596976	-0.80307	0.421934	0.979837
chrX	9019644	9027555	0.188737	0.492966	0.38286	0.701824	0.999855	-0.659472	0.492306	-1.33956	0.180389	0.726966	0.0216485	0.492617	0.0439458	0.964948	0.999562
chrX	9023600	9031514	0.292928	0.435383	0.672807	0.50107	0.999855	-0.614686	0.434237	-1.41556	0.156906	0.688365	0.570463	0.435941	1.30858	0.190677	0.876336
chrX	9027557	9035474	0.0770833	0.768111	0.100354	0.920063	0.999855	0.305576	0.7695	0.397109	0.691287	0.989491	0.44754	0.768748	0.582167	0.560454	0.999562
chrX	9031515	9039436	0.813953	1.06452	0.76462	0.444498	0.999855	1.81267	1.07048	1.69333	0.0903923	0.555157	-0.69462	1.06199	-0.654076	0.513063	0.997394
chrX	9035476	9043400	-0.116723	0.648802	-0.179905	0.857227	0.999855	-0.534145	0.648679	-0.823434	0.410261	0.92128	-0.726714	0.64756	-1.12224	0.261762	0.93014
chrX	9039438	9047366	-0.262711	0.497846	-0.527695	0.597711	0.999855	-0.904587	0.497335	-1.81887	0.0689313	0.482371	-0.508426	0.497276	-1.02242	0.306581	0.944062
chrX	9043402	9051334	0.0877158	0.362943	0.241679	0.809029	0.999855	0.370835	0.36458	1.01716	0.309079	0.847171	0.574164	0.363909	1.57777	0.114619	0.744795
chrX	9047368	9055303	0.147331	0.435365	0.338408	0.735056	0.999855	1.25559	0.439235	2.85859	0.00425527	0.114016	1.56733	0.438739	3.57235	0.000353787	0.0432293
chrX	9051336	9059275	0.296611	0.596707	0.497081	0.619132	0.999855	1.32278	0.601506	2.19912	0.0278695	0.304814	0.269088	0.596514	0.451101	0.651917	0.999562
chrX	9055305	9063249	0.316076	0.744527	0.424533	0.671177	0.999855	0.854327	0.747409	1.14305	0.253017	0.794818	-0.47597	0.74303	-0.64058	0.521796	0.998771
chrX	9059277	9067224	0.30169	1.15661	0.26084	0.794216	0.999855	1.36092	1.16093	1.17226	0.241091	0.788174	0.0496543	1.1561	0.04295	0.965741	0.999562
chrX	9063251	9071202	-0.748597	0.654603	-1.14359	0.252795	0.999855	-0.0338277	0.656837	-0.051501	0.958926	0.993719	0.140118	0.656141	0.213549	0.830899	0.999562
chrX	9067227	9075182	-0.396002	1.63498	-0.242205	0.808621	0.999855	-0.108623	1.63534	-0.0664221	0.947042	0.992743	1.60042	1.63673	0.977817	0.328165	0.94686
chrX	9071204	9079165	0.51804	0.373187	1.38815	0.165091	0.999855	0.314809	0.373508	0.842845	0.399315	0.915194	1.24302	0.374753	3.31691	0.000910181	0.076319
chrX	9075185	9083149	0.0991185	0.298281	0.332299	0.739664	0.999855	-0.409161	0.29816	-1.37229	0.169974	0.712468	-0.0539853	0.298101	-0.181097	0.856291	0.999562
chrX	9079167	9087136	-0.26995	0.214403	-1.25908	0.208002	0.999855	-0.481475	0.214535	-2.24427	0.024815	0.28819	-0.330018	0.214301	-1.53998	0.123566	0.759561
chrX	9083152	9091126	0.0167591	0.247948	0.0675911	0.946111	0.999855	-0.0745738	0.24821	-0.300447	0.763837	0.989491	-0.107241	0.247789	-0.432791	0.665167	0.999562
chrX	9087139	9095118	0.253676	0.252709	1.00383	0.315462	0.999855	0.282414	0.253056	1.11602	0.264415	0.805277	0.0764951	0.252534	0.30291	0.761959	0.999562
chrX	9091129	9099113	0.288709	0.274413	1.0521	0.292755	0.999855	0.404857	0.274789	1.47334	0.14066	0.662848	0.350651	0.274409	1.27784	0.201305	0.883415
chrX	9095121	9103110	0.0225782	0.24853	0.0908469	0.927614	0.999855	-0.0225369	0.248809	-0.0905793	0.927827	0.992743	0.0729854	0.248516	0.293685	0.768999	0.999562
chrX	9099116	9107111	-0.309413	0.200351	-1.54435	0.122502	0.999855	-0.0676471	0.201013	-0.336531	0.73647	0.989491	-0.226858	0.200362	-1.13224	0.257533	0.927332
chrX	9103113	9111114	-0.317348	0.262487	-1.209	0.226661	0.999855	-0.0522155	0.263069	-0.198486	0.842665	0.989491	-0.454789	0.262345	-1.73355	0.0829977	0.673479
chrX	9107114	9115120	-0.129534	0.244799	-0.529145	0.596705	0.999855	-0.220051	0.245058	-0.897954	0.36921	0.902961	-0.485085	0.244483	-1.98413	0.0472413	0.538011
chrX	9111117	9119130	-0.31749	0.252168	-1.25904	0.208016	0.999855	-0.541187	0.252329	-2.14477	0.0319713	0.332273	-0.593641	0.25183	-2.35731	0.0184079	0.357944
chrX	9115123	9123142	-0.0911312	0.369849	-0.246401	0.805372	0.999855	-0.676685	0.369481	-1.83145	0.0670341	0.47985	-0.489986	0.369136	-1.32739	0.184381	0.869407
chrX	9119133	9127158	0.169852	0.390273	0.435214	0.663407	0.999855	-0.234898	0.390202	-0.601989	0.547181	0.971783	-0.085332	0.389773	-0.218927	0.826707	0.999562
chrX	9123145	9131177	0.415473	0.46085	0.901537	0.367303	0.999855	1.0263	0.462714	2.218	0.0265546	0.300201	0.530772	0.460913	1.15157	0.2495	0.921693
chrX	9127161	9135199	0.503395	0.383606	1.31227	0.189428	0.999855	0.485658	0.384401	1.26342	0.206439	0.762591	0.0182391	0.382665	0.0476633	0.961985	0.999562
chrX	9131180	9139225	0.0108836	0.475595	0.0228843	0.981743	0.999855	-0.681945	0.475038	-1.43556	0.151128	0.67885	-0.634892	0.47453	-1.33794	0.180916	0.858845
chrX	9135203	9143255	0.478562	0.426282	1.12264	0.261591	0.999855	-0.103547	0.425908	-0.243122	0.807911	0.989491	0.322791	0.425898	0.757907	0.448507	0.987204
chrX	9139229	9147289	0.268698	0.320313	0.838859	0.401548	0.999855	0.204188	0.320688	0.636718	0.524308	0.9651	0.254709	0.320222	0.795415	0.426372	0.982058
chrX	9143259	9151326	-0.128041	0.331325	-0.386452	0.699162	0.999855	0.432025	0.332402	1.2997	0.193703	0.746561	0.372865	0.331745	1.12395	0.261034	0.929154
chrX	9147292	9155367	0.107469	0.305666	0.351589	0.725147	0.999855	0.184485	0.306314	0.602273	0.546992	0.971783	0.110581	0.305584	0.361867	0.717451	0.999562
chrX	9151330	9159413	0.117902	0.26764	0.440526	0.659556	0.999855	-0.337142	0.267495	-1.26037	0.207536	0.762591	-0.32608	0.266937	-1.22156	0.221874	0.900703
chrX	9155371	9163462	0.0463589	0.266982	0.173641	0.862148	0.999855	0.0844521	0.267555	0.315644	0.752273	0.989491	-0.0868792	0.266747	-0.325699	0.744652	0.999562
chrX	9159417	9167516	0.252559	0.338563	0.745973	0.455684	0.999855	0.596168	0.339613	1.75543	0.079185	0.520849	0.439365	0.338704	1.2972	0.194564	0.876336
chrX	9163466	9171574	0.167439	0.411317	0.407081	0.683949	0.999855	0.482853	0.412357	1.17096	0.241615	0.788174	0.577862	0.411779	1.40333	0.160519	0.832091
chrX	9167520	9175636	-0.007544	0.404471	-0.0186515	0.985119	0.999855	0.125663	0.40537	0.309997	0.756563	0.989491	-0.0387956	0.404324	-0.0959517	0.923559	0.999562
chrX	9171578	9179704	-0.637259	0.442744	-1.43934	0.150055	0.999855	-0.740133	0.443318	-1.66953	0.0950119	0.5685	-0.607938	0.442664	-1.37336	0.16964	0.844104
chrX	9175641	9183775	-0.916548	0.594826	-1.54087	0.123349	0.999855	-0.808318	0.595785	-1.35673	0.174868	0.720723	-0.0746179	0.596581	-0.125076	0.900463	0.999562
chrX	9179708	9187852	0.923934	1.68691	0.547708	0.583892	0.999855	1.52234	1.69149	0.899999	0.368121	0.902174	-0.142861	1.68426	-0.0848208	0.932404	0.999562
chrX	9183780	9191934	-0.104363	0.595198	-0.175342	0.860811	0.999855	-0.051747	0.596349	-0.0867729	0.930852	0.992743	-0.828794	0.593737	-1.39589	0.162746	0.832091
chrX	9187857	9196020	-0.121061	0.33644	-0.359829	0.718975	0.999855	0.409231	0.337879	1.21117	0.225829	0.782957	0.188484	0.336744	0.559724	0.575668	0.999562
chrX	9191938	9200112	0.112262	0.233708	0.48035	0.630979	0.999855	-0.0179552	0.233957	-0.0767457	0.938826	0.992743	0.0994391	0.233629	0.425627	0.670379	0.999562
chrX	9196025	9204209	-0.0245705	0.232376	-0.105736	0.915792	0.999855	-0.417662	0.232336	-1.79767	0.0722297	0.494463	-0.0757876	0.232217	-0.326365	0.744148	0.999562
chrX	9200117	9208311	-0.700945	0.422414	-1.65938	0.0970394	0.999855	-0.277886	0.423926	-0.655507	0.512142	0.963113	-0.907581	0.422051	-2.15041	0.0315229	0.458862
chrX	9204214	9212419	0.13396	0.329311	0.406789	0.684163	0.999855	0.201527	0.330123	0.610461	0.541557	0.971783	-0.5129	0.328395	-1.56184	0.118327	0.751924
chrX	9208316	9216532	0.449432	0.329501	1.36398	0.172574	0.999855	0.552965	0.330469	1.67328	0.0942729	0.566964	-0.0678035	0.328651	-0.206309	0.83655	0.999562
chrX	9212424	9220651	-0.184941	0.425532	-0.434612	0.663844	0.999855	0.62277	0.427789	1.45579	0.145452	0.670977	-0.181106	0.425453	-0.425679	0.670342	0.999562
chrX	9216538	9224776	-0.198391	0.400914	-0.494846	0.620709	0.999855	0.077166	0.402318	0.191803	0.847896	0.989491	-0.118189	0.400932	-0.294787	0.768157	0.999562
chrX	9220657	9228907	0.408664	0.355279	1.15026	0.250036	0.999855	0.173887	0.355537	0.489084	0.624782	0.982731	0.334854	0.355015	0.94321	0.345574	0.959778
chrX	9224782	9233044	0.373528	0.333413	1.12032	0.262578	0.999855	0.0621171	0.333473	0.186273	0.85223	0.989491	-0.364928	0.332706	-1.09685	0.272708	0.930786
chrX	9228913	9237187	0.141682	0.310673	0.456049	0.648355	0.999855	-0.0524506	0.310836	-0.168741	0.866001	0.989846	-0.61511	0.310102	-1.98357	0.0473033	0.538011
chrX	9233050	9241337	0.039528	0.277711	0.142335	0.886815	0.999855	-0.0847787	0.2779	-0.305069	0.760314	0.989491	-0.0719581	0.277587	-0.259227	0.79546	0.999562
chrX	9237193	9245492	0.234805	0.221997	1.0577	0.290193	0.999855	0.0877482	0.222234	0.394846	0.692957	0.989491	0.259555	0.221951	1.16942	0.242232	0.920122
chrX	9241343	9249655	0.176743	0.22296	0.792713	0.427945	0.999855	0.628526	0.224014	2.80575	0.00501998	0.128307	0.546341	0.223281	2.44688	0.0144099	0.329474
chrX	9245499	9253824	0.119779	0.222732	0.537772	0.590735	0.999855	0.361017	0.223363	1.61628	0.106034	0.588542	0.423232	0.222945	1.89837	0.0576479	0.578015
chrX	9249661	9258000	0.269439	0.264953	1.01693	0.309187	0.999855	0.264771	0.265398	0.997638	0.318455	0.853992	0.0780945	0.264692	0.295039	0.767964	0.999562
chrX	9253830	9262182	0.265776	0.332355	0.799674	0.4239	0.999855	0.828475	0.334094	2.47977	0.0131468	0.207977	0.0635079	0.332022	0.191276	0.84831	0.999562
chrX	9258006	9266372	-0.064335	0.449321	-0.143183	0.886146	0.999855	-0.135467	0.449679	-0.301252	0.763222	0.989491	-0.382023	0.448946	-0.850933	0.394807	0.974097
chrX	9262189	9270569	-0.0714528	0.443491	-0.161114	0.872003	0.999855	-0.115137	0.443954	-0.259344	0.79537	0.989491	-0.248214	0.443199	-0.560051	0.575445	0.999562
chrX	9266379	9274773	0.263981	0.335944	0.785789	0.431991	0.999855	0.263919	0.336778	0.783661	0.433239	0.931653	0.165344	0.335621	0.492652	0.622259	0.999562
chrX	9270576	9278984	0.186962	0.351023	0.53262	0.594297	0.999855	0.493115	0.352144	1.40032	0.161417	0.694508	0.0930606	0.35082	0.265266	0.790804	0.999562
chrX	9274780	9283203	-0.195514	0.2287	-0.854894	0.39261	0.999855	0.00728471	0.229501	0.0317416	0.974678	0.994495	-0.540753	0.228282	-2.36879	0.0178462	0.352103
chrX	9278991	9287429	-0.645311	0.265086	-2.43434	0.014919	0.918587	-0.337941	0.266086	-1.27004	0.204069	0.762591	-0.799671	0.264843	-3.01942	0.00253261	0.13403
chrX	9283210	9291663	-0.729149	0.551	-1.32332	0.185729	0.999855	-0.17665	0.552767	-0.319575	0.749291	0.989491	0.260359	0.552778	0.471002	0.637639	0.999562
chrX	9287437	9295905	0.0963809	0.456213	0.211263	0.832682	0.999855	-0.0356787	0.456855	-0.0780963	0.937751	0.992743	0.896609	0.458634	1.95495	0.0505884	0.546909
chrX	9291671	9300155	0.559391	0.733148	0.762999	0.445464	0.999855	0.743042	0.734856	1.01114	0.31195	0.848799	1.25694	0.735166	1.70974	0.0873148	0.682139
chrX	9295913	9304413	0.189805	0.705953	0.268863	0.788035	0.999855	1.64973	0.713627	2.31176	0.020791	0.270859	0.88544	0.707602	1.25133	0.210816	0.893093
chrX	9300163	9308679	-0.168749	0.568648	-0.296755	0.766654	0.999855	0.40704	0.571635	0.712063	0.476426	0.953863	0.0603228	0.569029	0.10601	0.915574	0.999562
chrX	9304421	9312953	-0.0185974	0.660507	-0.0281563	0.977538	0.999855	0.48046	0.662807	0.724886	0.468522	0.947316	-0.0159375	0.660381	-0.0241338	0.980746	0.999562
chrX	9308687	9317235	-0.204143	0.861075	-0.237079	0.812595	0.999855	1.09614	0.865674	1.26623	0.205431	0.762591	-0.318708	0.860821	-0.370238	0.711206	0.999562
chrX	9312961	9321526	-1.00663	0.385205	-2.61323	0.00896922	0.799223	-0.228455	0.387895	-0.58896	0.555888	0.972353	-1.1234	0.384934	-2.91843	0.00351795	0.159383
chrX	9317244	9325826	-0.0292503	0.259999	-0.112502	0.910426	0.999855	0.725159	0.262081	2.76693	0.00565866	0.134408	-0.322489	0.259601	-1.24225	0.214146	0.896134
chrX	9321535	9330134	0.0604406	0.265202	0.227904	0.819721	0.999855	1.11137	0.267656	4.15224	3.29239e-05	0.00533935	-0.179443	0.264916	-0.67736	0.498178	0.995418
chrX	9325834	9334450	-0.306715	0.375283	-0.817292	0.413762	0.999855	0.875987	0.378261	2.31583	0.0205678	0.269444	-0.294293	0.375223	-0.784315	0.432855	0.982058
chrX	9330142	9338776	-0.109124	0.653416	-0.167006	0.867365	0.999855	0.0518795	0.654614	0.079252	0.936832	0.992743	-0.0653063	0.653369	-0.0999532	0.920381	0.999562
chrX	9334459	9343110	-0.407986	1.62015	-0.25182	0.80118	0.999855	-0.551105	1.62051	-0.340081	0.733795	0.989491	-1.23542	1.61914	-0.763013	0.445456	0.98694
chrX	9338785	9347453	-0.962603	1.75224	-0.549355	0.582762	0.999855	-0.236922	1.75525	-0.13498	0.892628	0.990613	-1.95991	1.75084	-1.11941	0.262964	0.930786
chrX	9343119	9351806	-1.4467	1.55904	-0.927945	0.353436	0.999855	0.156422	1.56339	0.100053	0.920302	0.992743	-0.892536	1.55963	-0.572273	0.567137	0.999562
chrX	9347462	9356167	-1.51745	1.563	-0.97086	0.331618	0.999855	5.64066	1.86492	3.02461	0.00248957	0.0867293	-0.133523	1.5657	-0.0852799	0.932039	0.999562
chrX	9351815	9360538	-0.700465	0.981201	-0.713885	0.475298	0.999855	1.15565	0.986824	1.17108	0.241568	0.788174	-0.368076	0.98151	-0.37501	0.707653	0.999562
chrX	9356176	9364918	0.270808	0.338352	0.800376	0.423493	0.999855	0.877654	0.34034	2.57875	0.00991573	0.172219	0.116079	0.338052	0.343375	0.731316	0.999562
chrX	9360547	9369307	0.48809	0.337964	1.44421	0.148681	0.999855	1.04283	0.339517	3.07152	0.0021297	0.0770459	0.398311	0.337782	1.1792	0.23832	0.918912
chrX	9364927	9373706	0.131587	0.286287	0.459634	0.645779	0.999855	0.568435	0.287731	1.97558	0.0482024	0.402657	0.639667	0.286977	2.22898	0.0258152	0.422339
chrX	9369316	9378114	0.0171301	0.418055	0.0409759	0.967315	0.999855	0.319252	0.419321	0.761354	0.446446	0.94183	0.338538	0.418467	0.808994	0.418518	0.978232
chrX	9373715	9382532	0.543414	0.856402	0.634531	0.525734	0.999855	7.60516	1.32966	5.71962	1.06764e-08	8.36851e-06	0.162055	0.855448	0.189439	0.849749	0.999562
chrX	9378123	9386959	0.433084	0.9719	0.445605	0.655882	0.999855	-0.293025	0.970853	-0.301823	0.762787	0.989491	0.47681	0.971817	0.490638	0.623683	0.999562
chrX	9382541	9391396	-0.235766	0.701627	-0.336027	0.736851	0.999855	-1.22575	0.700281	-1.75036	0.0800557	0.52259	0.708567	0.70479	1.00536	0.314724	0.94686
chrX	9386969	9395843	0.233413	1.14603	0.203671	0.83861	0.999855	-0.248432	1.14585	-0.216811	0.828356	0.989491	2.21426	1.15237	1.92148	0.0546714	0.566317
chrX	9391406	9400300	0.178789	1.1938	0.149764	0.880951	0.999855	0.00602301	1.19426	0.0050433	0.995976	0.998737	7.3968	1.56782	4.71789	2.38302e-06	0.00101034
chrX	9395853	9404766	-1.7276	2.5952	-0.665691	0.505609	0.999855	-0.103016	2.60086	-0.0396085	0.968405	0.994109	5.08198	2.78667	1.82368	0.0682006	0.61722
chrX	9400310	9409243	-5.77146	2.70566	-2.13311	0.032916	0.999855	-6.91359	2.70406	-2.55674	0.0105658	0.18004	-5.73275	2.70556	-2.11888	0.0341006	0.470012
chrX	9404776	9413730	-0.0560741	1.52262	-0.0368275	0.970623	0.999855	-0.927356	1.5213	-0.609583	0.542138	0.971783	-0.72012	1.52084	-0.473501	0.635856	0.999562
chrX	9409253	9418227	-0.315544	2.03852	-0.15479	0.876987	0.999855	0.231238	2.04093	0.1133	0.909792	0.992561	-0.291917	2.03843	-0.143207	0.886127	0.999562
chrX	9413740	9422734	1.45243	2.28056	0.636874	0.524207	0.999855	0.287894	2.27893	0.126329	0.899472	0.990613	2.01986	2.28212	0.885077	0.376115	0.969391
chrX	9418237	9427251	-0.445909	1.76081	-0.253241	0.800082	0.999855	-0.848185	1.76075	-0.481717	0.630007	0.982731	1.28848	1.76518	0.729942	0.465425	0.989845
chrX	9422744	9431779	-0.668182	1.09129	-0.612284	0.54035	0.999855	-0.685776	1.09219	-0.62789	0.530076	0.966635	-0.896496	1.09068	-0.821963	0.411098	0.978232
chrX	9427262	9436317	0.321299	1.30673	0.24588	0.805776	0.999855	0.106708	1.30706	0.0816394	0.934933	0.992743	0.0399843	1.30608	0.030614	0.975577	0.999562
chrX	9431789	9440866	0.539839	1.15131	0.468891	0.639147	0.999855	-0.14452	1.15038	-0.125628	0.900026	0.990613	7.28694	1.53473	4.74802	2.05415e-06	0.00101034
chrX	9436328	9445425	-0.703052	2.45041	-0.286912	0.77418	0.999855	-1.6005	2.44912	-0.6535	0.513434	0.963113	5.06377	2.65037	1.91059	0.0560574	0.570247
chrX	9440876	9449995	-0.780582	2.1616	-0.361114	0.718015	0.999855	-1.66465	2.16061	-0.770455	0.44103	0.939812	-1.37083	2.16039	-0.634528	0.525736	0.999562
chrX	9445436	9454575	0.603967	1.65757	0.364368	0.715583	0.999855	-0.217307	1.6566	-0.131177	0.895635	0.990613	-0.767428	1.65531	-0.463617	0.642922	0.999562
chrX	9450005	9459167	0.489857	2.19372	0.2233	0.823302	0.999855	0.959479	2.19571	0.43698	0.662126	0.989232	-0.160335	2.19271	-0.0731222	0.941709	0.999562
chrX	9454586	9463769	0.488482	1.64384	0.297159	0.766345	0.999855	-0.421091	1.64303	-0.256289	0.797728	0.989491	1.07197	1.64494	0.651678	0.514609	0.997394
chrX	9459177	9468382	0.581865	1.28955	0.451217	0.651833	0.999855	0.328087	1.28977	0.254377	0.799205	0.989491	0.820295	1.2899	0.635939	0.524816	0.999562
chrX	9463780	9473006	0.0651294	1.52777	0.0426303	0.965996	0.999855	0.629099	1.52943	0.411329	0.680832	0.989491	1.06322	1.52943	0.69517	0.486949	0.995418
chrX	9468393	9477641	0.0323808	0.610165	0.0530689	0.957677	0.999855	-0.81952	0.608928	-1.34584	0.178354	0.725618	-0.236162	0.609266	-0.387617	0.698299	0.999562
chrX	9473017	9482287	0.112968	0.854989	0.132128	0.894883	0.999855	-0.77235	0.853584	-0.904832	0.365554	0.900106	-0.251953	0.853787	-0.2951	0.767917	0.999562
chrX	9477652	9486944	-1.15064	1.55339	-0.74073	0.458857	0.999855	-0.13265	1.55721	-0.0851843	0.932115	0.992743	-1.56017	1.55271	-1.0048	0.314992	0.94686
chrX	9482298	9491613	0.0908211	0.890198	0.102023	0.918738	0.999855	1.11285	0.894582	1.24399	0.213504	0.766051	-0.511495	0.889183	-0.575241	0.565129	0.999562
chrX	9486955	9496293	0.00478426	1.57518	0.00303727	0.997577	0.999855	1.06508	1.5772	0.675295	0.499489	0.961643	0.290934	1.57538	0.184676	0.853483	0.999562
chrX	9491624	9500984	0.37212	0.537898	0.691804	0.48906	0.999855	0.252305	0.538517	0.468519	0.639414	0.982731	0.555076	0.538172	1.03141	0.302349	0.943718
chrX	9496304	9505686	-0.441268	1.67422	-0.263566	0.792114	0.999855	-0.881818	1.67416	-0.526723	0.598386	0.980492	0.191252	1.67478	0.114195	0.909083	0.999562
chrX	9500995	9510400	-0.437705	1.23604	-0.354119	0.723249	0.999855	-0.926188	1.23587	-0.749422	0.453603	0.942653	0.0800308	1.23677	0.0647095	0.948405	0.999562
chrX	9505698	9515126	2.06416	1.16171	1.77683	0.0755955	0.999855	0.410897	1.15802	0.354827	0.722719	0.989491	1.01565	1.15834	0.876812	0.380589	0.971144
chrX	9510412	9519863	1.35375	1.68324	0.804251	0.421252	0.999855	-0.875436	1.67867	-0.521505	0.602015	0.980492	0.013095	1.67931	0.00779786	0.993778	0.999562
chrX	9515138	9524612	-1.00503	2.61033	-0.38502	0.700223	0.999855	-1.66436	2.60951	-0.637804	0.523602	NA	-0.667484	2.61121	-0.255622	0.798242	0.999562
chrX	9519875	9529373	5.13478	2.95559	1.73731	0.0823319	0.999855	4.77402	2.95559	1.61525	0.106256	NA	5.22832	2.95553	1.76899	0.0768948	0.647584
chrX	9524624	9534146	0.845266	2.06556	0.409219	0.682379	0.999855	-0.822749	2.06166	-0.399071	0.689841	0.989491	1.70662	2.07033	0.824325	0.409755	0.978232
chrX	9529385	9538930	-0.507142	2.93953	-0.172525	0.863025	0.999855	-0.424373	2.9412	-0.144286	0.885275	NA	4.8507	3.1071	1.56117	0.118485	0.75194
chrX	9534157	9543726	6.66832	2.82811	2.35787	0.01838	0.918587	1.22984	2.64356	0.465222	0.641773	0.982755	0.339091	2.64003	0.128442	0.897799	0.999562
chrX	9538942	9548534	0.534101	1.22838	0.434801	0.663707	0.999855	1.64558	1.23382	1.33372	0.182295	0.729646	0.0653675	1.22743	0.0532558	0.957528	0.999562
chrX	9543738	9553355	-0.249277	0.59449	-0.419312	0.674988	0.999855	1.43839	0.601343	2.39197	0.0167583	0.23811	0.309462	0.595376	0.519777	0.603219	0.999562
chrX	9548547	9558187	0.178055	0.363923	0.489265	0.624654	0.999855	0.19016	0.364464	0.521753	0.601842	0.980492	0.176622	0.363836	0.485444	0.627362	0.999562
chrX	9553367	9563032	0.480466	0.264679	1.81528	0.0694812	0.999855	0.0686653	0.264614	0.259493	0.795255	0.989491	0.257833	0.264318	0.975467	0.329329	0.94686
chrX	9558200	9567889	0.298954	0.222846	1.34153	0.17975	0.999855	0.204633	0.22317	0.916935	0.359177	0.89053	0.140344	0.222614	0.630435	0.52841	0.999562
chrX	9563044	9572759	0.305625	0.212189	1.44034	0.14977	0.999855	0.0426165	0.212301	0.200736	0.840905	0.989491	0.123833	0.211939	0.584286	0.559028	0.999562
chrX	9567901	9577640	0.193424	0.224819	0.860354	0.389594	0.999855	0.295562	0.225431	1.3111	0.189824	0.741355	0.394395	0.224971	1.75309	0.0795862	0.661147
chrX	9572771	9582535	-0.254193	0.312351	-0.813807	0.415755	0.999855	0.624495	0.314416	1.98621	0.0470102	0.398359	0.306448	0.312965	0.979177	0.327492	0.94686
chrX	9577653	9587442	-0.00449568	0.334511	-0.0134395	0.989277	0.999855	0.0363254	0.334885	0.108471	0.913622	0.992743	0.00414871	0.334464	0.0124041	0.990103	0.999562
chrX	9582547	9592362	0.128902	0.310682	0.414901	0.678215	0.999855	0.275075	0.311166	0.884014	0.376689	0.905323	0.146413	0.310643	0.471323	0.63741	0.999562
chrX	9587455	9597294	-0.100144	0.317978	-0.314941	0.752806	0.999855	0.295734	0.318972	0.927148	0.35385	0.885189	-0.0109353	0.317998	-0.0343879	0.972568	0.999562
chrX	9592374	9602240	0.0516665	0.306065	0.168809	0.865947	0.999855	-0.317257	0.306059	-1.03659	0.299927	0.840431	-0.274106	0.305715	-0.896606	0.369929	0.969071
chrX	9597307	9607198	-0.026741	0.2111	-0.126674	0.899198	0.999855	-0.136931	0.211448	-0.647588	0.517251	0.963113	-0.563054	0.210476	-2.67515	0.00746962	0.22843
chrX	9602253	9612170	-0.177817	0.210294	-0.845566	0.397795	0.999855	-0.147372	0.210666	-0.699554	0.484206	0.955294	-0.357903	0.210105	-1.70345	0.0884843	0.686308
chrX	9607211	9617154	-0.0116917	0.210957	-0.0554223	0.955802	0.999855	0.0267109	0.211396	0.126355	0.899451	0.990613	-0.0665553	0.210844	-0.315661	0.75226	0.999562
chrX	9612183	9622152	0.139294	0.245875	0.566522	0.571039	0.999855	0.255667	0.246447	1.03741	0.299545	0.840431	0.244025	0.245911	0.992329	0.321037	0.94686
chrX	9617167	9627164	-0.0971769	0.251838	-0.38587	0.699593	0.999855	-0.0909822	0.252254	-0.360678	0.718341	0.989491	0.272395	0.252167	1.08022	0.280045	0.930786
chrX	9622166	9632188	-0.14933	0.287794	-0.518878	0.603846	0.999855	-0.528623	0.287778	-1.83691	0.0662234	0.477791	-0.075474	0.287798	-0.262246	0.793132	0.999562
chrX	9627177	9637226	0.187362	0.291245	0.643313	0.520021	0.999855	-0.32903	0.29106	-1.13045	0.258286	0.800663	0.0364641	0.290986	0.125312	0.900276	0.999562
chrX	9632202	9642278	0.659684	0.472817	1.39522	0.162949	0.999855	0.0548856	0.472291	0.116211	0.907485	0.992355	0.553092	0.472425	1.17075	0.241699	0.920122
chrX	9637240	9647344	0.151057	0.387897	0.389425	0.696962	0.999855	0.0369183	0.388356	0.0950632	0.924265	0.992743	-0.179468	0.387306	-0.463376	0.643095	0.999562
chrX	9642292	9652423	0.367846	0.371356	0.990548	0.321906	0.999855	0.235069	0.371704	0.632408	0.52712	0.966174	0.0943405	0.370931	0.254334	0.799237	0.999562
chrX	9647357	9657515	0.523917	0.580838	0.902002	0.367056	0.999855	-0.0792914	0.580454	-0.136602	0.891345	0.990613	0.515073	0.580707	0.886976	0.375092	0.969391
chrX	9652436	9662622	-0.0697502	0.3334	-0.209209	0.834285	0.999855	0.395687	0.335449	1.17957	0.23817	0.788174	0.18485	0.333759	0.553842	0.579687	0.999562
chrX	9657529	9667742	-0.148324	0.291711	-0.508461	0.61113	0.999855	0.332697	0.293582	1.13323	0.257116	0.798982	-0.295897	0.29138	-1.0155	0.309867	0.945677
chrX	9662636	9672876	0.400161	0.284161	1.40822	0.159067	0.999855	0.7368	0.285455	2.58114	0.00984753	0.172219	0.30256	0.283934	1.0656	0.286604	0.936151
chrX	9667756	9678024	0.56192	0.335796	1.6734	0.0942494	0.999855	0.792385	0.33649	2.35485	0.0185301	0.250422	0.614609	0.335781	1.83039	0.0671922	0.616808
chrX	9672890	9683186	0.439808	0.360242	1.22087	0.222136	0.999855	0.764978	0.361078	2.1186	0.0341247	0.340018	0.602644	0.360334	1.67246	0.0944338	0.701465
chrX	9678038	9688362	0.0925519	0.366691	0.252397	0.800734	0.999855	0.751017	0.368412	2.03852	0.0414977	0.372954	0.29888	0.366858	0.814701	0.415244	0.978232
chrX	9683200	9693552	-0.145733	0.48324	-0.301576	0.762976	0.999855	0.285452	0.484733	0.588885	0.555938	0.972353	-0.578486	0.482641	-1.19858	0.23069	0.905703
chrX	9688376	9698756	-0.137677	0.482564	-0.285302	0.775412	0.999855	0.22484	0.484141	0.46441	0.642354	0.982756	-0.221861	0.48232	-0.459986	0.645526	0.999562
chrX	9693566	9703973	0.0874514	0.647966	0.134963	0.892641	0.999855	0.407872	0.649331	0.628142	0.529911	0.966635	0.8682	0.6494	1.33692	0.181247	0.858845
chrX	9698770	9709205	0.244921	0.485806	0.504153	0.614154	0.999855	-0.0627024	0.485952	-0.12903	0.897334	0.990613	0.182692	0.485479	0.376314	0.706684	0.999562
chrX	9703987	9714451	0.317498	0.676788	0.469125	0.638981	0.999855	-0.500133	0.675627	-0.740251	0.459148	0.942653	-0.45739	0.674884	-0.677731	0.497942	0.995418
chrX	9709219	9719710	-0.0111939	0.971428	-0.0115231	0.990806	0.999855	-0.0961495	0.972182	-0.0989007	0.921217	0.992743	-0.576108	0.970167	-0.593823	0.55263	0.999562
chrX	9714464	9724983	-0.705635	1.32349	-0.533161	0.593922	0.999855	-0.895577	1.32374	-0.67655	0.498691	0.961643	0.0135573	1.3246	0.010235	0.991834	0.999562
chrX	9719724	9730271	-0.435446	1.54768	-0.281355	0.778438	0.999855	-1.76191	1.54617	-1.13953	0.254481	0.79511	0.770275	1.55139	0.496507	0.619537	0.999562
chrX	9724997	9735572	0.335425	0.761081	0.440722	0.659414	0.999855	0.0809647	0.761407	0.106336	0.915316	0.992743	-0.0825076	0.759883	-0.108579	0.913536	0.999562
chrX	9730285	9740887	-0.357932	1.0376	-0.34496	0.730124	0.999855	1.96515	1.04857	1.87411	0.0609147	0.455456	-0.374474	1.03749	-0.360944	0.718142	0.999562
chrX	9735586	9746216	-0.400922	1.17584	-0.340967	0.733129	0.999855	-0.177493	1.17673	-0.150836	0.880105	0.990613	1.28065	1.17949	1.08577	0.277582	0.930786
chrX	9740901	9751558	-0.00232473	0.963167	-0.00241363	0.998074	0.999855	-0.613386	0.962832	-0.637065	0.524083	0.9651	1.07607	0.965314	1.11473	0.264965	0.930786
chrX	9746229	9756914	-0.124956	0.580346	-0.215313	0.829523	0.999855	-0.339592	0.580703	-0.584795	0.558685	0.973663	-0.0877166	0.580273	-0.151164	0.879846	0.999562
chrX	9751572	9762284	0.158924	0.695993	0.228342	0.819381	0.999855	0.600566	0.698713	0.859532	0.390047	0.909917	0.247356	0.696042	0.355376	0.722308	0.999562
chrX	9756928	9767667	1.22499	1.50461	0.81416	0.415554	0.999855	1.86302	1.50732	1.23598	0.216466	0.766899	2.89077	1.51008	1.91431	0.0555808	0.568947
chrX	9762297	9773063	1.78033	0.669005	2.66116	0.0077872	0.799223	1.03093	0.667481	1.54451	0.122465	0.627595	0.672195	0.665382	1.01024	0.312381	0.94686
chrX	9767680	9778473	0.547904	0.508606	1.07727	0.281361	0.999855	0.0905748	0.508358	0.178171	0.858588	0.989491	-0.453011	0.506552	-0.894304	0.371159	0.969071
chrX	9773077	9783896	0.0130554	0.358229	0.0364444	0.970928	0.999855	0.139019	0.359026	0.387211	0.6986	0.989491	0.168303	0.35835	0.469661	0.638597	0.999562
chrX	9778486	9789332	0.138244	0.416474	0.331939	0.739935	0.999855	0.517253	0.417705	1.23832	0.215597	0.766241	1.29593	0.418528	3.0964	0.00195884	0.11276
chrX	9783909	9794782	0.332663	0.76397	0.435439	0.663243	0.999855	0.494893	0.765649	0.646371	0.518039	0.963113	0.304473	0.76372	0.398672	0.690135	0.999562
chrX	9789346	9800244	-0.0502873	1.34985	-0.0372539	0.970283	0.999855	-0.666437	1.3492	-0.49395	0.621342	0.982621	-1.62721	1.34709	-1.20795	0.227068	0.904707
chrX	9794795	9805719	-0.74279	1.93528	-0.383815	0.701116	0.999855	-0.817028	1.936	-0.422019	0.673011	0.989491	-1.65669	1.93368	-0.856757	0.391579	0.972771
chrX	9800257	9811206	0.529321	1.77016	0.299024	0.764922	0.999855	-1.22702	1.76929	-0.693513	0.487988	0.959451	-0.515445	1.76939	-0.291311	0.770813	0.999562
chrX	9805731	9816706	-0.425003	0.448301	-0.948028	0.343115	0.999855	0.0338411	0.450615	0.0750997	0.940135	0.992743	-0.86339	0.447404	-1.92978	0.0536346	0.560757
chrX	9811219	9822219	-0.513998	1.22907	-0.4182	0.675801	0.999855	1.0227	1.2341	0.828702	0.407273	0.920868	-0.245231	1.22935	-0.199481	0.841887	0.999562
chrX	9816719	9827744	-0.534246	2.35026	-0.227313	0.82018	0.999855	-1.2856	2.34956	-0.547165	0.584265	0.978582	-0.94501	2.34941	-0.402233	0.687512	0.999562
chrX	9822231	9833280	0.416256	2.21275	0.188117	0.850785	0.999855	-0.680758	2.21115	-0.307876	0.758177	0.989491	6.38821	2.43288	2.62578	0.00864516	0.249261
chrX	9827756	9838829	0.0481549	0.807375	0.0596437	0.952439	0.999855	1.65714	0.814922	2.0335	0.0420025	0.374834	0.391172	0.807918	0.484173	0.628263	0.999562
chrX	9833292	9844390	0.0565184	0.877796	0.0643867	0.948662	0.999855	3.06667	0.899097	3.41084	0.000647632	0.0390143	-0.226052	0.877298	-0.257668	0.796663	0.999562
chrX	9838841	9849962	0.290408	0.992553	0.292587	0.769838	0.999855	6.93982	1.42047	4.88559	1.03122e-06	0.000303113	0.0581524	0.991783	0.0586342	0.953243	0.999562
chrX	9844402	9855546	1.32774	1.36301	0.974123	0.329996	0.999855	1.22796	1.36386	0.90036	0.367929	0.902174	1.00111	1.36199	0.735035	0.462318	0.989845
chrX	9849974	9861141	0.227547	0.571381	0.39824	0.690453	0.999855	0.569579	0.572879	0.994239	0.320107	0.853992	0.406084	0.571569	0.710473	0.477411	0.994467
chrX	9855557	9866747	0.422749	0.363793	1.16206	0.245211	0.999855	0.470469	0.364753	1.28983	0.19711	0.751832	0.355829	0.363528	0.978821	0.327668	0.94686
chrX	9861152	9872364	0.485366	0.415231	1.16891	0.242441	0.999855	0.0303549	0.41506	0.0731336	0.9417	0.992743	0.526637	0.415176	1.26847	0.204632	0.887511
chrX	9866758	9877992	0.0601982	0.441688	0.136291	0.891591	0.999855	0.113159	0.442248	0.255872	0.79805	0.989491	0.993595	0.443059	2.24258	0.0249239	0.417582
chrX	9872375	9883631	0.0334948	0.457288	0.0732466	0.94161	0.999855	0.686696	0.458969	1.49617	0.134609	0.653621	1.17534	0.459099	2.56011	0.0104639	0.273797
chrX	9878003	9889279	-0.11884	0.555426	-0.213961	0.830577	0.999855	0.178732	0.556382	0.32124	0.748028	0.989491	0.314018	0.555899	0.564883	0.572153	0.999562
chrX	9883641	9894938	-0.332929	0.52833	-0.630153	0.528595	0.999855	-0.684046	0.528349	-1.29469	0.195429	0.747742	0.0923389	0.528961	0.174566	0.86142	0.999562
chrX	9889290	9900607	-0.737213	0.512672	-1.43798	0.150439	0.999855	-1.21633	0.512431	-2.37364	0.0176136	0.246024	0.510406	0.516577	0.988055	0.323126	0.94686
chrX	9894949	9906286	0.154729	0.420364	0.368082	0.712812	0.999855	-0.762062	0.419109	-1.81829	0.0690197	0.482371	-0.276677	0.419208	-0.659999	0.509255	0.997394
chrX	9900617	9911974	0.586268	0.437408	1.34032	0.18014	0.999855	0.524765	0.438254	1.1974	0.231151	0.785771	0.669982	0.437441	1.53159	0.125622	0.761673
chrX	9906296	9917672	-0.131253	0.649055	-0.202222	0.839743	0.999855	-0.533994	0.648974	-0.822828	0.410606	0.92128	-0.262443	0.648669	-0.404586	0.685782	0.999562
chrX	9911984	9923379	-0.169145	1.30419	-0.129694	0.896809	0.999855	-1.00682	1.3033	-0.77251	0.439812	0.938802	0.730971	1.30664	0.559428	0.575869	0.999562
chrX	9917681	9929094	-0.873688	0.96097	-0.909172	0.363259	0.999855	-0.259479	0.963134	-0.269411	0.787613	0.989491	7.20321	1.39992	5.14543	2.6691e-07	0.000326497
chrX	9923388	9934818	-0.979766	1.24615	-0.786234	0.431731	0.999855	-0.472692	1.24744	-0.378929	0.704741	0.989491	-0.110579	1.24731	-0.0886544	0.929357	0.999562
chrX	9929103	9940550	0.0828565	0.663526	0.124873	0.900624	0.999855	-0.0128507	0.664445	-0.0193405	0.984569	0.997137	-0.555603	0.661771	-0.83957	0.40115	0.975948
chrX	9934827	9946291	0.047004	0.840599	0.0559173	0.955408	0.999855	0.641562	0.843339	0.760741	0.446812	0.94183	0.0135851	0.8404	0.016165	0.987103	0.999562
chrX	9940559	9952039	0.616269	1.5054	0.409371	0.682268	0.999855	0.663351	1.50665	0.440282	0.659733	0.989112	0.146659	1.50422	0.0974983	0.922331	0.999562
chrX	9946299	9957795	5.49163	2.11239	2.59972	0.00932991	0.799223	-1.93983	1.85183	-1.04752	0.294861	0.836394	0.137522	1.85628	0.074085	0.940943	0.999562
chrX	9952047	9963559	1.38813	1.74939	0.793491	0.427492	0.999855	-0.621228	1.74577	-0.355847	0.721955	0.989491	2.45692	1.75468	1.40021	0.161451	0.832091
chrX	9957803	9969329	1.11325	0.615874	1.80759	0.07067	0.999855	0.107366	0.613991	0.174866	0.861185	0.989491	0.670242	0.614308	1.09105	0.275249	0.930786
chrX	9963566	9975107	0.432652	0.533048	0.811657	0.416988	0.999855	0.0251425	0.532926	0.0471783	0.962371	0.993843	-0.284666	0.531358	-0.535733	0.592143	0.999562
chrX	9969336	9980890	0.00481505	0.546921	0.00880393	0.992976	0.999855	-0.604021	0.546308	-1.10564	0.268882	0.809054	-0.552863	0.545542	-1.01342	0.31086	0.945919
chrX	9975113	9986681	0.0972495	0.632437	0.153769	0.877792	0.999855	-1.10457	0.631179	-1.75001	0.0801165	0.52259	0.414024	0.63297	0.654097	0.513049	0.997394
chrX	9980897	9992477	0.0440937	0.606972	0.0726454	0.942088	0.999855	-1.04956	0.605407	-1.73365	0.0829802	0.533866	0.452741	0.608009	0.744629	0.456496	0.988629
chrX	9986687	9998279	0.0325667	1.67627	0.019428	0.9845	0.999855	0.733234	1.67894	0.436724	0.662312	0.989232	0.294166	1.67662	0.175452	0.860724	0.999562
chrX	9992483	10004087	0.326064	0.684787	0.476153	0.633965	0.999855	-0.488329	0.684068	-0.71386	0.475314	0.953863	0.509566	0.685008	0.743883	0.456947	0.988629
chrX	9998285	10009900	0.37451	0.498451	0.751347	0.452444	0.999855	-0.247844	0.497953	-0.497726	0.618677	0.981375	-0.303775	0.497226	-0.610938	0.54124	0.999562
chrX	10004092	10015718	-0.126343	0.357462	-0.353446	0.723754	0.999855	-0.0581671	0.358384	-0.162304	0.871067	0.990613	-0.516893	0.356736	-1.44895	0.147351	0.819361
chrX	10009905	10021540	-0.205099	0.333853	-0.614339	0.538991	0.999855	-0.159274	0.33471	-0.475856	0.634177	0.982731	0.0639077	0.334238	0.191204	0.848366	0.999562
chrX	10015723	10027367	-0.27719	0.600876	-0.46131	0.644576	0.999855	-0.375589	0.601378	-0.624546	0.532269	0.968776	0.260608	0.601831	0.433025	0.664997	0.999562
chrX	10021545	10033198	-0.702639	0.585295	-1.20049	0.22995	0.999855	-0.578629	0.586137	-0.98719	0.32355	0.855548	-0.478586	0.585534	-0.81735	0.413728	0.978232
chrX	10027372	10039033	-0.175821	1.70569	-0.103079	0.9179	0.999855	0.578438	1.70684	0.338893	0.73469	0.989491	0.662327	1.70638	0.388148	0.697907	0.999562
chrX	10033202	10044872	0.85997	1.62574	0.528971	0.596826	0.999855	2.2922	1.63155	1.40492	0.160044	0.694508	2.75548	1.63172	1.6887	0.0912777	0.691365
chrX	10039037	10050714	0.159685	1.11824	0.1428	0.886448	0.999855	0.0219777	1.1188	0.019644	0.984327	0.997137	1.31436	1.12195	1.1715	0.241398	0.920122
chrX	10044875	10056558	-0.207644	0.512556	-0.405114	0.685394	0.999855	0.444302	0.516022	0.861013	0.389231	0.909917	-0.66962	0.511505	-1.30912	0.190495	0.876336
chrX	10050717	10062406	-0.579286	0.43524	-1.33096	0.183203	0.999855	0.489623	0.439484	1.11409	0.265242	0.806357	-0.77851	0.434814	-1.79044	0.0733826	0.638078
chrX	10056561	10068255	-0.56946	0.593344	-0.959747	0.337182	0.999855	0.244127	0.596652	0.409162	0.682421	0.989491	0.102352	0.594705	0.172105	0.863355	0.999562
chrX	10062408	10074107	0.492005	1.64485	0.299118	0.76485	0.999855	0.993665	1.64572	0.603788	0.545985	0.971783	0.239135	1.64463	0.145403	0.884393	0.999562
chrX	10068258	10079961	0.116193	0.340824	0.340919	0.733165	0.999855	0.411572	0.341968	1.20354	0.228767	0.785017	0.35942	0.341077	1.05378	0.291983	0.936151
chrX	10074109	10085816	-0.582104	0.264617	-2.1998	0.0278211	0.999855	-0.374276	0.265232	-1.41113	0.158207	0.691493	-0.0821229	0.265057	-0.309831	0.75669	0.999562
chrX	10079963	10091673	-0.40141	0.387812	-1.03506	0.300639	0.999855	-0.168804	0.388341	-0.43468	0.663795	0.989232	-0.00514014	0.388076	-0.0132452	0.989432	0.999562
chrX	10085818	10097530	0.583084	0.714911	0.815603	0.414727	0.999855	0.583492	0.715744	0.815225	0.414944	0.922847	0.636314	0.714879	0.8901	0.373412	0.969071
chrX	10091674	10103388	0.355945	0.257261	1.38359	0.166483	0.999855	-0.299344	0.257053	-1.16452	0.244212	0.788699	-0.0245844	0.256958	-0.0956748	0.923779	0.999562
chrX	10097531	10109247	1.4667	0.694141	2.11298	0.0346028	0.999855	-0.120212	0.693692	-0.173292	0.862422	0.989491	0.434941	0.693722	0.626967	0.530681	0.999562
chrX	10103389	10115106	-0.485703	0.84143	-0.577235	0.563781	0.999855	0.843479	0.846971	0.995877	0.31931	0.853992	-0.22262	0.841789	-0.264461	0.791425	0.999562
chrX	10109247	10120964	0.00585165	1.14517	0.00510986	0.995923	0.999855	0.638247	1.14739	0.55626	0.578033	0.977885	-0.388331	1.14455	-0.339286	0.734394	0.999562
chrX	10115106	10126822	-0.89436	0.894567	-0.999769	0.317423	0.999855	-1.69285	0.893888	-1.89381	0.0582504	0.446714	-1.17761	0.894003	-1.31723	0.187761	0.874967
chrX	10120964	10132680	-0.305572	0.979604	-0.311935	0.75509	0.999855	-1.2081	0.978679	-1.23442	0.217045	0.767491	-0.401633	0.979284	-0.410129	0.681711	0.999562
chrX	10126822	10138537	1.11402	1.34776	0.826573	0.408479	0.999855	0.510106	1.34711	0.378668	0.704934	0.989491	0.113155	1.34552	0.0840977	0.932979	0.999562
chrX	10132679	10144392	0.904145	1.37786	0.656195	0.511699	0.999855	0.301449	1.37701	0.218916	0.826715	0.989491	-0.206052	1.37474	-0.149884	0.880856	0.999562
chrX	10138536	10150246	0.59506	2.43592	0.244286	0.807009	0.999855	0.0175384	2.43527	0.00720181	0.994254	0.998074	0.429781	2.4352	0.176487	0.859911	0.999562
chrX	10144391	10156098	1.01512	1.80529	0.562302	0.573911	0.999855	1.09442	1.80647	0.605834	0.544625	0.971783	1.78823	1.80735	0.989422	0.322457	0.94686
chrX	10150245	10161949	1.18143	2.24981	0.525127	0.599495	0.999855	6.55143	2.46631	2.65637	0.00789869	0.159805	1.04123	2.2492	0.462935	0.643411	0.999562
chrX	10156097	10167797	0.894633	1.67538	0.533989	0.593349	0.999855	2.42031	1.68391	1.43731	0.150629	0.678293	0.406257	1.67436	0.242634	0.808289	0.999562
chrX	10161947	10173643	0.0231917	1.30106	0.0178253	0.985778	0.999855	0.0545379	1.30186	0.0418924	0.966585	0.9941	-0.0557586	1.30081	-0.0428644	0.96581	0.999562
chrX	10167795	10179486	-1.29969	1.85912	-0.699088	0.484497	0.999855	-1.51887	1.85932	-0.816895	0.413989	0.922306	0.314535	1.86261	0.168868	0.865901	0.999562
chrX	10173640	10185326	-0.970458	1.85783	-0.52236	0.60142	0.999855	-0.0554907	1.86031	-0.0298287	0.976204	0.994495	0.0674669	1.85949	0.0362824	0.971057	0.999562
chrX	10179483	10191163	-0.289087	1.4118	-0.204764	0.837757	0.999855	-0.649528	1.41181	-0.460067	0.645468	0.984906	0.240115	1.41323	0.169906	0.865084	0.999562
chrX	10185323	10196996	0.0398757	1.22786	0.0324758	0.974093	0.999855	-0.757648	1.22712	-0.617422	0.536957	0.971783	-0.147723	1.22739	-0.120355	0.904202	0.999562
chrX	10191159	10202826	0.174728	0.800319	0.218323	0.827178	0.999855	-0.385048	0.799832	-0.481411	0.630225	0.982731	-0.462404	0.79884	-0.578844	0.562694	0.999562
chrX	10196993	10208652	-0.197909	0.704232	-0.281029	0.778689	0.999855	-0.945753	0.703198	-1.34493	0.178648	0.725618	-0.958646	0.7023	-1.36501	0.17225	0.847514
chrX	10202822	10214474	-0.252749	0.378504	-0.667756	0.504289	0.999855	-0.447784	0.378886	-1.18184	0.237267	0.788174	-0.179659	0.378509	-0.474649	0.635037	0.999562
chrX	10208648	10220291	-0.141356	0.386657	-0.365584	0.714675	0.999855	-0.167673	0.387167	-0.433077	0.664959	0.989232	-0.0709363	0.386659	-0.18346	0.854437	0.999562
chrX	10214470	10226104	0.0827026	0.317304	0.260642	0.794369	0.999855	0.255605	0.317982	0.803836	0.421492	0.924972	-0.18608	0.316989	-0.587022	0.557189	0.999562
chrX	10220287	10231913	0.281934	0.305444	0.92303	0.355992	0.999855	0.758553	0.306562	2.47439	0.0133465	0.208534	0.141825	0.305253	0.464613	0.642209	0.999562
chrX	10226100	10237716	-0.0486555	0.383091	-0.127007	0.898934	0.999855	0.755059	0.385406	1.95912	0.0500982	0.41263	0.069527	0.383156	0.181459	0.856007	0.999562
chrX	10231908	10243514	-0.513511	0.547006	-0.938766	0.347851	0.999855	0.053793	0.548876	0.0980057	0.921928	0.992743	0.0970838	0.547947	0.177178	0.859369	0.999562
chrX	10237711	10249307	0.171508	0.651611	0.263206	0.792392	0.999855	-0.198259	0.651597	-0.304267	0.760925	0.989491	0.306728	0.651753	0.470621	0.637912	0.999562
chrX	10243509	10255094	0.11899	0.539425	0.220587	0.825414	0.999855	-0.617654	0.538832	-1.14628	0.251678	0.794818	0.117023	0.5393	0.21699	0.828216	0.999562
chrX	10249301	10260875	-0.255885	0.496287	-0.5156	0.606134	0.999855	-0.706505	0.496162	-1.42394	0.154464	0.682241	0.327218	0.49719	0.658136	0.510451	0.997394
chrX	10255088	10266651	-0.199405	0.435345	-0.458039	0.646924	0.999855	-0.669346	0.435122	-1.5383	0.123976	0.632387	-0.122316	0.435359	-0.280955	0.778745	0.999562
chrX	10260870	10272420	0.0351193	0.401648	0.0874381	0.930323	0.999855	-0.597042	0.40108	-1.48859	0.136597	0.653621	-0.467854	0.400554	-1.16802	0.242799	0.920122
chrX	10266645	10278183	0.00600039	0.515762	0.011634	0.990718	0.999855	0.350399	0.517834	0.676662	0.498621	0.961643	0.0737833	0.515758	0.143058	0.886244	0.999562
chrX	10272414	10283940	0.422425	0.467307	0.903957	0.366018	0.999855	0.852209	0.469564	1.81489	0.0695402	0.482371	-0.285903	0.466017	-0.613502	0.539544	0.999562
chrX	10278177	10289690	0.18896	0.46501	0.406356	0.684481	0.999855	1.03949	0.46892	2.21677	0.0266385	0.300201	-0.52923	0.463757	-1.14118	0.253795	0.925348
chrX	10283934	10295434	-0.505672	1.32509	-0.381612	0.702749	0.999855	0.662942	1.3299	0.49849	0.618139	0.981375	-1.00217	1.32427	-0.756772	0.449187	0.987204
chrX	10289684	10301170	-1.53217	1.35315	-1.1323	0.257508	0.999855	-1.67569	1.35363	-1.23792	0.215747	0.766241	-2.36533	1.35177	-1.74981	0.080152	0.661355
chrX	10295427	10306899	-0.519721	0.968954	-0.536373	0.591701	0.999855	-0.486676	0.9702	-0.501625	0.615932	0.980943	-1.18027	0.967388	-1.22006	0.222441	0.900703
chrX	10301163	10312622	0.144565	1.38298	0.104532	0.916747	0.999855	-0.307087	1.38276	-0.222083	0.824249	0.989491	-0.936363	1.38096	-0.678053	0.497738	0.995418
chrX	10306892	10318336	0.446407	0.634687	0.70335	0.481838	0.999855	-0.669112	0.632846	-1.05731	0.290372	0.832012	0.349339	0.634192	0.550842	0.581742	0.999562
chrX	10312614	10324044	0.294223	0.445161	0.660937	0.508653	0.999855	-0.393406	0.444542	-0.884969	0.376173	0.905323	0.472206	0.445399	1.06019	0.289059	0.936151
chrX	10318329	10329744	-0.336473	0.230972	-1.45677	0.14518	0.999855	-0.666907	0.231021	-2.88679	0.00389198	0.108952	-0.841565	0.230271	-3.65467	0.000257514	0.0391541
chrX	10324037	10335436	-0.260104	0.282591	-0.920425	0.357351	0.999855	-0.588019	0.282641	-2.08045	0.0374843	0.354706	-0.814754	0.281887	-2.89036	0.00384806	0.166955
chrX	10329736	10341121	0.58502	0.649357	0.900922	0.36763	0.999855	0.753892	0.65063	1.15871	0.246574	0.790454	1.15712	0.650546	1.7787	0.0752897	0.642919
chrX	10335429	10346797	-0.430433	0.655728	-0.656421	0.511554	0.999855	0.726556	0.659809	1.10116	0.270826	0.811289	1.73731	0.662857	2.62095	0.00876856	0.249261
chrX	10341113	10352466	-0.186368	1.04154	-0.178934	0.857989	0.999855	-0.318331	1.04192	-0.305524	0.759967	0.989491	2.45413	1.05209	2.33262	0.0196683	0.368177
chrX	10346790	10358127	2.08481	0.751262	2.77507	0.00551897	0.725491	0.177075	0.747416	0.236916	0.812722	0.989491	9.14455	1.26343	7.23788	4.55759e-13	2.23003e-09
chrX	10352458	10363779	0.485738	0.50128	0.968997	0.332547	0.999855	0.585641	0.50192	1.1668	0.24329	0.788174	0.677509	0.50143	1.35115	0.176646	0.851557
chrX	10358119	10369423	-0.236944	0.242462	-0.977242	0.328449	0.999855	-0.0946917	0.243238	-0.389296	0.697057	0.989491	-0.107804	0.242539	-0.44448	0.656696	0.999562
chrX	10363771	10375059	-0.0073971	0.275085	-0.0268902	0.978547	0.999855	-0.0600758	0.275492	-0.218067	0.827377	0.989491	0.13232	0.275169	0.480867	0.630611	0.999562
chrX	10369415	10380687	0.271962	0.250772	1.0845	0.278143	0.999855	0.3369	0.25139	1.34015	0.180197	0.726966	0.26094	0.250674	1.04095	0.297896	0.939786
chrX	10375051	10386306	0.340777	0.267977	1.27166	0.203493	0.999855	0.347908	0.268423	1.29612	0.194934	0.746561	0.244229	0.267812	0.911944	0.361798	0.966955
chrX	10380679	10391917	0.414916	0.390474	1.0626	0.287964	0.999855	0.575804	0.391196	1.47191	0.141046	0.664005	0.449746	0.390435	1.15191	0.249359	0.921693
chrX	10386298	10397519	-0.021143	0.67833	-0.0311692	0.975135	0.999855	0.459183	0.680358	0.674913	0.499731	0.961643	0.339509	0.678902	0.500085	0.617015	0.999562
chrX	10391908	10403112	-0.00857299	0.651717	-0.0131545	0.989505	0.999855	0.856773	0.656541	1.30498	0.1919	0.744022	1.05646	0.655279	1.61223	0.106912	0.715596
chrX	10397510	10408697	-0.496826	1.55902	-0.31868	0.74997	0.999855	1.28414	1.56207	0.822081	0.411031	0.92128	-0.000321282	1.55932	-0.00020604	0.999836	0.999836
chrX	10403103	10414273	-0.523828	1.53937	-0.340286	0.733641	0.999855	1.59805	1.54272	1.03586	0.300267	0.840431	0.10346	1.53971	0.0671943	0.946427	0.999562
chrX	10408688	10419840	0.013849	0.774934	0.0178712	0.985742	0.999855	1.01045	0.779519	1.29625	0.194891	0.746561	0.261792	0.775321	0.337656	0.735622	0.999562
chrX	10414264	10425398	0.111992	1.2508	0.0895366	0.928655	0.999855	0.165825	1.25166	0.132484	0.894601	0.990613	-0.643239	1.24968	-0.514724	0.606746	0.999562
chrX	10419831	10430948	-0.478846	1.26144	-0.379604	0.704239	0.999855	0.552813	1.26447	0.43719	0.661973	0.989232	-0.681597	1.26111	-0.540472	0.588871	0.999562
chrX	10425389	10436488	-0.39591	1.77674	-0.222829	0.823668	0.999855	1.33108	1.78265	0.746685	0.455254	0.942653	1.23551	1.78028	0.693997	0.487684	0.995418
chrX	10430939	10442020	0.637123	1.10545	0.576347	0.56438	0.999855	-0.318391	1.10399	-0.2884	0.773041	0.989491	7.55096	1.50102	5.03055	4.89081e-07	0.000352983
chrX	10436480	10447543	0.472974	0.93131	0.507858	0.611553	0.999855	-0.55341	0.929678	-0.595271	0.551662	0.972353	0.245003	0.930486	0.263306	0.792315	0.999562
chrX	10442011	10453057	1.07586	0.696401	1.54489	0.122374	0.999855	1.22001	0.698226	1.7473	0.0805854	0.52389	0.669051	0.695181	0.962413	0.335842	0.951914
chrX	10447534	10458562	0.896119	0.709023	1.26388	0.206274	0.999855	8.45257	1.24059	6.81335	9.53508e-12	4.48435e-08	0.918721	0.708927	1.29593	0.194999	0.876336
chrX	10453048	10464058	-0.286062	0.420387	-0.680473	0.496205	0.999855	0.0299223	0.421203	0.0710402	0.943366	0.992743	0.662575	0.421525	1.57185	0.115985	0.748699
chrX	10458553	10469545	0.199145	0.231079	0.861805	0.388795	0.999855	0.568049	0.231861	2.44995	0.0142875	0.214677	0.999035	0.231857	4.30884	1.64117e-05	0.00535348
chrX	10464049	10475023	0.339483	0.189495	1.79151	0.0732115	0.999855	0.619696	0.190148	3.25902	0.00111796	0.0541212	0.840985	0.1899	4.42857	9.48588e-06	0.00331532
chrX	10469536	10480492	0.150817	0.225427	0.669027	0.503478	0.999855	0.336782	0.225875	1.49101	0.135959	0.653621	0.369691	0.225533	1.63919	0.101174	0.712293
chrX	10475014	10485952	0.0738937	0.302045	0.244645	0.806732	0.999855	0.549444	0.302722	1.81501	0.069522	0.482371	0.164667	0.302058	0.545149	0.585651	0.999562
chrX	10480483	10491403	-0.477552	0.364904	-1.30871	0.190634	0.999855	0.264077	0.365963	0.721593	0.470545	0.949081	0.00317109	0.365209	0.00868295	0.993072	0.999562
chrX	10485943	10496845	-0.581925	0.326711	-1.78116	0.0748862	0.999855	-0.345004	0.327296	-1.05411	0.291835	0.832012	0.000646559	0.327196	0.00197606	0.998423	0.999562
chrX	10491394	10502278	-0.309654	0.242703	-1.27585	0.202007	0.999855	0.0928063	0.24396	0.380416	0.703637	0.989491	0.192022	0.243328	0.789149	0.430025	0.982058
chrX	10496836	10507702	-0.372697	0.463485	-0.804118	0.421329	0.999855	-0.186584	0.464254	-0.401902	0.687756	0.989491	-0.200813	0.463609	-0.433153	0.664904	0.999562
chrX	10502269	10513117	-0.660094	0.535002	-1.23382	0.217272	0.999855	-0.52208	0.535977	-0.974072	0.330021	0.860583	-0.581832	0.535018	-1.0875	0.276816	0.930786
chrX	10507693	10518523	-0.24161	0.64445	-0.374909	0.707728	0.999855	0.0495026	0.646226	0.0766027	0.93894	0.992743	-0.326554	0.644136	-0.506964	0.61218	0.999562
chrX	10513108	10523920	0.703758	0.464016	1.51667	0.12935	0.999855	0.0574578	0.463377	0.123998	0.901317	0.991322	0.166127	0.462784	0.358974	0.719614	0.999562
chrX	10518514	10529308	0.569486	0.514197	1.10753	0.268067	0.999855	-0.214122	0.513105	-0.417307	0.676454	0.989491	0.250346	0.513176	0.487837	0.625665	0.999562
chrX	10523911	10534687	1.27943	0.872184	1.46692	0.142397	0.999855	0.445219	0.870271	0.511587	0.60894	0.980492	-0.248508	0.867581	-0.286437	0.774543	0.999562
chrX	10529299	10540057	0.258154	0.601866	0.428923	0.667979	0.999855	0.0184793	0.602226	0.0306851	0.975521	0.994495	-0.690491	0.599823	-1.15116	0.249667	0.921693
chrX	10534678	10545418	0.0872897	0.569165	0.153365	0.878111	0.999855	-0.616512	0.568349	-1.08474	0.278036	0.817252	-0.124074	0.568479	-0.218255	0.82723	0.999562
chrX	10540048	10550771	0.545095	0.643149	0.847541	0.396694	0.999855	-0.0733344	0.642484	-0.114142	0.909125	0.992561	0.898665	0.644036	1.39537	0.162906	0.832091
chrX	10545409	10556114	0.184284	1.58759	0.116078	0.907591	0.999855	-0.454698	1.58735	-0.28645	0.774533	0.989491	0.605595	1.58797	0.381365	0.702932	0.999562
chrX	10550762	10561448	0.298649	0.631989	0.472554	0.636531	0.999855	-0.430058	0.631183	-0.681351	0.495649	0.961643	0.88565	0.633536	1.39795	0.162129	0.832091
chrX	10556105	10566774	0.638164	0.706652	0.903082	0.366483	0.999855	0.179695	0.706371	0.254392	0.799193	0.989491	0.794109	0.706921	1.12334	0.261295	0.929154
chrX	10561439	10572090	0.822411	0.870371	0.944897	0.344711	0.999855	-0.231758	0.868588	-0.266822	0.789607	0.989491	0.947574	0.870554	1.08847	0.276387	0.930786
chrX	10566765	10577398	0.289237	0.427763	0.676161	0.498938	0.999855	0.849311	0.430423	1.9732	0.0484727	0.402769	-0.0271987	0.427064	-0.0636877	0.949219	0.999562
chrX	10572081	10582697	0.0584126	0.423877	0.137806	0.890394	0.999855	0.183588	0.424513	0.432467	0.665402	0.989232	-0.317732	0.423458	-0.750329	0.453057	0.987624
chrX	10577389	10587987	0.000885182	0.370091	0.0023918	0.998092	0.999855	-0.502671	0.369863	-1.35907	0.174124	0.720723	-0.513008	0.369275	-1.38923	0.164763	0.835692
chrX	10582688	10593268	0.428205	0.597788	0.716315	0.473797	0.999855	0.826782	0.599254	1.37969	0.167683	0.710184	0.448108	0.597718	0.749698	0.453436	0.987624
chrX	10587978	10598540	0.37559	0.306393	1.22584	0.220258	0.999855	0.908351	0.308312	2.94621	0.00321693	0.0989837	0.435159	0.306377	1.42034	0.155509	0.824383
chrX	10593259	10603803	0.473499	0.288983	1.6385	0.101317	0.999855	0.259127	0.289223	0.895941	0.370284	0.903387	0.107686	0.288404	0.373387	0.70886	0.999562
chrX	10598531	10609058	0.260213	0.324564	0.801729	0.42271	0.999855	-0.152409	0.324486	-0.469692	0.638575	0.982731	0.463348	0.324788	1.42662	0.153691	0.824383
chrX	10603795	10614304	-0.486402	0.352741	-1.37892	0.167919	0.999855	0.078982	0.354478	0.222812	0.823682	0.989491	0.590924	0.354679	1.66608	0.0956968	0.701465
chrX	10609049	10619541	-0.160038	0.557545	-0.287041	0.774081	0.999855	0.228276	0.558867	0.408463	0.682934	0.989491	0.277717	0.558109	0.497604	0.618763	0.999562
chrX	10614295	10624769	-0.0248242	1.10546	-0.022456	0.982084	0.999855	-0.893695	1.10476	-0.808952	0.418543	0.92433	0.645653	1.10669	0.583407	0.559619	0.999562
chrX	10619532	10629989	-1.07359	1.24349	-0.863368	0.387935	0.999855	-1.5686	1.24329	-1.26166	0.207073	0.762591	-0.318088	1.2449	-0.255514	0.798326	0.999562
chrX	10624760	10635199	-0.198882	1.31698	-0.151014	0.879965	0.999855	-0.216131	1.31793	-0.163993	0.869737	0.990405	-1.0799	1.31529	-0.821032	0.411628	0.978232
chrX	10629980	10640401	0.392244	0.867985	0.451902	0.65134	0.999855	-0.0494768	0.867698	-0.0570207	0.954529	0.992743	-0.65127	0.865072	-0.752851	0.451539	0.987204
chrX	10635190	10645594	0.213612	0.828175	0.257931	0.79646	0.999855	-0.780811	0.82643	-0.944799	0.344761	0.874548	-0.803788	0.82557	-0.973617	0.330247	0.947741
chrX	10640392	10650779	-0.620453	2.33985	-0.265168	0.79088	0.999855	0.156216	2.34318	0.0666686	0.946846	0.992743	-0.40872	2.34012	-0.174658	0.861348	0.999562
chrX	10645586	10655955	-0.431193	1.15766	-0.37247	0.709543	0.999855	0.464998	1.16159	0.400312	0.688927	0.989491	0.397886	1.15962	0.343119	0.731509	0.999562
chrX	10650770	10661122	-0.23539	0.634594	-0.37093	0.71069	0.999855	0.147844	0.636121	0.232415	0.816215	0.989491	0.676232	0.63638	1.06262	0.287953	0.936151
chrX	10655946	10666280	-0.0434491	0.611779	-0.0710209	0.943381	0.999855	-0.349608	0.611881	-0.571365	0.567752	0.974903	0.514802	0.612804	0.840076	0.400866	0.975948
chrX	10661113	10671430	0.577703	1.20391	0.479856	0.63133	0.999855	0.0517163	1.20362	0.0429674	0.965728	0.9941	0.0622594	1.203	0.0517535	0.958725	0.999562
chrX	10666272	10676572	0.103558	0.86426	0.119823	0.904624	0.999855	0.608182	0.86743	0.701131	0.483221	0.955294	-0.736849	0.862458	-0.85436	0.392906	0.973905
chrX	10671422	10681705	-0.419054	0.74775	-0.56042	0.575193	0.999855	-0.685806	0.747975	-0.916884	0.359204	0.89053	-0.910991	0.746704	-1.22002	0.222459	0.900703
chrX	10676563	10686829	-0.212183	0.70968	-0.298984	0.764952	0.999855	-0.52668	0.709785	-0.742028	0.458071	0.942653	0.287202	0.710743	0.404087	0.686149	0.999562
chrX	10681696	10691945	-0.489823	2.07655	-0.235883	0.813523	0.999855	0.898104	2.08053	0.43167	0.665981	0.989232	0.932888	2.07916	0.448685	0.653659	0.999562
chrX	10686820	10697052	1.13015	2.586	0.437025	0.662093	0.999855	5.92074	2.77466	2.13386	0.0328542	NA	0.0071677	2.58279	0.00277518	0.997786	0.999562
chrX	10691936	10702151	0.476695	1.33385	0.357384	0.720805	0.999855	-0.0491375	1.33356	-0.0368468	0.970607	0.994286	0.628174	1.334	0.470894	0.637717	0.999562
chrX	10697043	10707241	0.629099	0.452409	1.39055	0.164361	0.999855	0.203681	0.452232	0.450391	0.652428	0.98598	-0.568951	0.449964	-1.26444	0.206073	0.887799
chrX	10702142	10712324	0.531852	0.340143	1.56361	0.117908	0.999855	-0.107329	0.339383	-0.316246	0.751815	0.989491	-0.440816	0.337895	-1.30459	0.192032	0.876336
chrX	10707233	10717398	-0.36699	0.449041	-0.817275	0.413771	0.999855	0.111038	0.450773	0.246329	0.805428	0.989491	-0.310847	0.449021	-0.692277	0.488763	0.995418
chrX	10712315	10722463	-0.20857	0.437472	-0.476763	0.633531	0.999855	0.550366	0.439624	1.2519	0.210606	0.764341	0.189365	0.437941	0.432399	0.665451	0.999562
chrX	10717389	10727521	0.0839343	0.538928	0.155743	0.876236	0.999855	0.234114	0.53994	0.433593	0.664584	0.989232	0.470385	0.539511	0.871874	0.383277	0.971696
chrX	10722455	10732570	-0.457367	0.65589	-0.697322	0.485601	0.999855	-0.585186	0.65628	-0.891671	0.372569	0.903704	-0.359687	0.655934	-0.548358	0.583446	0.999562
chrX	10727513	10737612	0.16424	0.476859	0.34442	0.73053	0.999855	-0.371268	0.476494	-0.779165	0.435882	0.935661	-0.171571	0.476066	-0.360392	0.718554	0.999562
chrX	10732562	10742645	0.2799	0.475532	0.588604	0.556127	0.999855	-0.198935	0.475243	-0.418597	0.675511	0.989491	-0.240351	0.474277	-0.506773	0.612314	0.999562
chrX	10737604	10747670	0.0165988	0.466734	0.0355637	0.97163	0.999855	0.0211296	0.467295	0.0452168	0.963935	0.9941	-0.171587	0.46642	-0.367881	0.712962	0.999562
chrX	10742637	10752688	0.551966	0.392723	1.40549	0.159877	0.999855	0.542036	0.393328	1.37808	0.168179	0.710184	0.130202	0.392093	0.33207	0.739836	0.999562
chrX	10747662	10757697	0.498368	0.376577	1.32341	0.185697	0.999855	-0.258414	0.375718	-0.687788	0.491586	0.961643	0.085877	0.375554	0.228667	0.819128	0.999562
chrX	10752680	10762699	0.322137	0.380247	0.847178	0.396896	0.999855	-0.135791	0.38006	-0.357288	0.720877	0.989491	-0.0624976	0.379453	-0.164705	0.869177	0.999562
chrX	10757690	10767693	0.272735	0.423905	0.643387	0.519973	0.999855	0.0559416	0.424196	0.131877	0.895082	0.990613	-0.376718	0.422835	-0.890934	0.372964	0.969071
chrX	10762691	10772680	-0.421972	0.303466	-1.39051	0.164375	0.999855	-0.272269	0.304052	-0.895469	0.370537	0.903387	-0.432735	0.303392	-1.42632	0.153776	0.824383
chrX	10767685	10777658	-0.284375	0.268667	-1.05847	0.289843	0.999855	0.0459904	0.269371	0.170733	0.864434	0.989491	-0.294204	0.268606	-1.0953	0.273386	0.930786
chrX	10772672	10782629	-0.0551757	0.23396	-0.235834	0.813561	0.999855	0.21569	0.234924	0.918128	0.358552	0.89053	-0.341489	0.233576	-1.462	0.14374	0.810279
chrX	10777651	10787593	-0.0333747	0.267374	-0.124824	0.900663	0.999855	0.0138505	0.268098	0.051662	0.958798	0.993719	-0.332831	0.266875	-1.24714	0.212345	0.896134
chrX	10782622	10792550	0.0057348	0.434108	0.0132105	0.98946	0.999855	-0.0458327	0.434687	-0.105438	0.916028	0.992743	0.577592	0.435106	1.32747	0.184352	0.869407
chrX	10787586	10797498	0.623405	0.502356	1.24096	0.214619	0.999855	0.504486	0.502805	1.00334	0.315695	0.85186	1.29952	0.503626	2.58032	0.00987086	0.268323
chrX	10792542	10802440	0.43899	0.432469	1.01508	0.310069	0.999855	0.325422	0.43284	0.751829	0.452154	0.942653	0.335543	0.432248	0.776275	0.437587	0.982612
chrX	10797491	10807375	-0.0112777	0.310495	-0.0363218	0.971026	0.999855	0.122369	0.311347	0.393031	0.694297	0.989491	-0.210072	0.310143	-0.677339	0.498191	0.995418
chrX	10802433	10812302	-0.608104	0.399228	-1.5232	0.127708	0.999855	-0.567633	0.399918	-1.41937	0.15579	0.68667	-0.570463	0.399181	-1.42908	0.15298	0.824376
chrX	10807367	10817222	-0.591904	0.440158	-1.34475	0.178704	0.999855	-0.195377	0.441472	-0.442558	0.658086	0.989034	0.243863	0.441485	0.552369	0.580696	0.999562
chrX	10812295	10822136	0.078867	0.524458	0.150378	0.880466	0.999855	0.358216	0.525764	0.681324	0.495666	0.961643	0.48915	0.525079	0.931575	0.351556	0.963138
chrX	10817215	10827042	0.199078	1.70846	0.116525	0.907237	0.999855	0.715837	1.70934	0.418781	0.675376	0.989491	0.927439	1.70906	0.542661	0.587363	0.999562
chrX	10822129	10831942	0.00635148	0.409912	0.0154947	0.987637	0.999855	0.168005	0.411129	0.408642	0.682802	0.989491	0.912805	0.412081	2.21511	0.0267524	0.427776
chrX	10827035	10836834	0.148217	0.362153	0.409265	0.682345	0.999855	0.104132	0.362843	0.28699	0.77412	0.989491	0.313174	0.362341	0.864307	0.387419	0.972771
chrX	10831935	10841720	-0.227303	0.305313	-0.74449	0.45658	0.999855	-0.300984	0.30581	-0.98422	0.325007	0.856307	-0.119128	0.305372	-0.390109	0.696456	0.999562
chrX	10836828	10846600	-0.161535	0.266226	-0.606759	0.544011	0.999855	0.334146	0.267476	1.24926	0.211571	0.764406	-0.0124873	0.266314	-0.0468895	0.962601	0.999562
chrX	10841714	10851473	0.242034	0.253304	0.955508	0.339321	0.999855	0.582652	0.25416	2.29246	0.021879	0.277351	0.164336	0.253172	0.649107	0.516269	0.997394
chrX	10846593	10856339	0.090695	0.207197	0.437724	0.661586	0.999855	-0.130921	0.207349	-0.631404	0.527776	0.966186	0.0379569	0.207076	0.1833	0.854563	0.999562
chrX	10851466	10861199	-0.0700544	0.213668	-0.327866	0.743013	0.999855	0.0167013	0.214201	0.0779705	0.937851	0.992743	-0.142787	0.213531	-0.668696	0.503689	0.996601
chrX	10856333	10866053	-0.140864	0.328073	-0.429368	0.667656	0.999855	0.623738	0.329744	1.89158	0.0585471	0.446714	-0.085037	0.32806	-0.259211	0.795472	0.999562
chrX	10861193	10870901	0.0788211	0.29841	0.264137	0.791674	0.999855	0.304828	0.299705	1.01709	0.30911	0.847171	-0.0095369	0.298141	-0.0319879	0.974482	0.999562
chrX	10866047	10875742	-0.252851	0.323702	-0.781124	0.43473	0.999855	-0.263316	0.324138	-0.812358	0.416586	0.923287	-0.449091	0.323437	-1.38849	0.164986	0.835692
chrX	10870895	10880577	-0.43698	0.349644	-1.24979	0.211378	0.999855	0.0202129	0.350707	0.0576349	0.954039	0.992743	-0.38551	0.349627	-1.10263	0.270187	0.930786
chrX	10875736	10885407	0.0700973	0.371673	0.188599	0.850407	0.999855	0.241307	0.373135	0.646701	0.517825	0.963113	0.0364803	0.371445	0.0982119	0.921764	0.999562
chrX	10880571	10890230	0.420288	0.350468	1.19922	0.230443	0.999855	-0.603378	0.348743	-1.73015	0.0836032	0.534947	-0.226045	0.348629	-0.648384	0.516737	0.997394
chrX	10885401	10895047	0.885772	0.305071	2.90349	0.00369024	0.615183	-0.332828	0.303301	-1.09735	0.272487	0.812355	-0.37421	0.302686	-1.2363	0.216349	0.896134
chrX	10890224	10899859	0.42655	0.344318	1.23882	0.215411	0.999855	-0.125562	0.344099	-0.3649	0.715186	0.989491	-0.352309	0.343525	-1.02557	0.305094	0.944062
chrX	10895041	10904664	0.209933	0.744486	0.281983	0.777956	0.999855	0.0998431	0.744656	0.13408	0.89334	0.990613	-0.111225	0.744278	-0.149441	0.881206	0.999562
chrX	10899853	10909464	0.242075	0.420699	0.575412	0.565013	0.999855	0.818695	0.424267	1.92967	0.0536479	0.43114	0.0379388	0.420021	0.0903258	0.928028	0.999562
chrX	10904658	10914258	-0.0611543	1.18001	-0.0518254	0.958668	0.999855	0.954964	1.18395	0.806594	0.4199	0.924528	-0.768374	1.17898	-0.651728	0.514577	0.997394
chrX	10909458	10919047	-0.641928	1.58196	-0.40578	0.684904	0.999855	0.799923	1.58392	0.505028	0.613539	0.980492	0.165419	1.58248	0.104531	0.916748	0.999562
chrX	10914253	10923830	-0.502252	0.60366	-0.832013	0.405402	0.999855	0.382008	0.606047	0.630327	0.528481	0.966347	1.19908	0.607298	1.97444	0.0483315	0.538011
chrX	10919041	10928608	-0.470119	1.67181	-0.281205	0.778554	0.999855	0.414644	1.67289	0.24786	0.804242	0.989491	0.890826	1.67295	0.532489	0.594387	0.999562
chrX	10923824	10933380	-0.201738	0.584478	-0.34516	0.729974	0.999855	0.0224968	0.586025	0.0383888	0.969378	0.994109	-0.0328849	0.584698	-0.0562425	0.955149	0.999562
chrX	10928602	10938146	-0.479348	0.78138	-0.613463	0.53957	0.999855	0.152031	0.784283	0.193847	0.846295	0.989491	-0.367175	0.781469	-0.469853	0.63846	0.999562
chrX	10933374	10942907	-0.580167	0.980288	-0.591834	0.553962	0.999855	1.76913	0.987781	1.79102	0.0732908	0.498102	-0.0980619	0.980737	-0.099988	0.920354	0.999562
chrX	10938141	10947663	0.271186	0.707281	0.38342	0.701408	0.999855	0.890272	0.70941	1.25495	0.209498	0.762591	-0.404101	0.706401	-0.572056	0.567284	0.999562
chrX	10942902	10952413	0.476978	0.718402	0.663943	0.506727	0.999855	1.24314	0.721886	1.72207	0.0850567	0.536942	-0.44736	0.716938	-0.623988	0.532636	0.999562
chrX	10947658	10957159	-0.3723	1.0314	-0.360966	0.718124	0.999855	1.75533	1.03914	1.68922	0.0911766	0.556166	-0.300978	1.0314	-0.291815	0.770428	0.999562
chrX	10952408	10961898	-1.29107	1.06664	-1.2104	0.226124	0.999855	0.762328	1.07203	0.711105	0.477019	0.953863	-0.712257	1.06717	-0.667426	0.5045	0.996601
chrX	10957153	10966633	-0.432846	0.611419	-0.707937	0.478984	0.999855	-0.0622301	0.61336	-0.101458	0.919187	0.992743	-0.263454	0.61163	-0.430741	0.666657	0.999562
chrX	10961893	10971363	1.0574	0.616815	1.71429	0.0864761	0.999855	-0.142707	0.614527	-0.232223	0.816365	0.989491	1.13959	0.616855	1.84741	0.0646873	0.60896
chrX	10966628	10976087	0.739633	1.27662	0.579369	0.56234	0.999855	0.725621	1.27741	0.568043	0.570006	0.976043	1.3652	1.27797	1.06826	0.285403	0.936151
chrX	10971357	10980806	-0.960792	0.72024	-1.33399	0.182207	0.999855	-1.04063	0.72094	-1.44343	0.148899	0.677494	-1.31792	0.719414	-1.83194	0.0669605	0.616808
chrX	10976082	10985520	-0.914914	0.48432	-1.88907	0.0588827	0.999855	-0.109441	0.488259	-0.224145	0.822644	0.989491	-1.27643	0.483501	-2.63996	0.00829148	0.24588
chrX	10980801	10990229	-0.562662	1.27436	-0.441526	0.658832	0.999855	-0.163654	1.27602	-0.128254	0.897948	0.990613	-0.94677	1.27371	-0.743315	0.457291	0.988629
chrX	10985515	10994933	-1.58231	1.86878	-0.846704	0.39716	0.999855	-2.22948	1.86833	-1.1933	0.23275	0.785771	-0.199415	1.87258	-0.106492	0.915192	0.999562
chrX	10990224	10999632	-1.75715	1.10483	-1.59042	0.11174	0.999855	-1.55384	1.10648	-1.4043	0.160228	0.694508	-1.47599	1.10538	-1.33529	0.181783	0.860215
chrX	10994928	11004326	0.251268	1.34354	0.187019	0.851646	0.999855	-1.16475	1.34106	-0.868526	0.385107	0.908861	-0.621437	1.34125	-0.463327	0.64313	0.999562
chrX	10999627	11009015	0.121773	1.7687	0.0688488	0.94511	0.999855	-0.654882	1.76806	-0.370395	0.711088	0.989491	1.19969	1.77129	0.677297	0.498218	0.995418
chrX	11004321	11013698	0.639309	2.15581	0.296552	0.766809	0.999855	-0.433446	2.15442	-0.201189	0.84055	0.989491	1.67248	2.1592	0.774581	0.438587	0.983753
chrX	11009010	11018377	1.07096	1.84634	0.580046	0.561884	0.999855	0.0202557	1.84421	0.0109834	0.991237	0.997199	-0.0639866	1.84315	-0.0347159	0.972306	0.999562
chrX	11013693	11023051	2.97155	2.0584	1.44362	0.148845	0.999855	1.2637	2.04997	0.616449	0.537598	0.971783	0.0144896	2.04618	0.00708127	0.99435	0.999562
chrX	11018372	11027720	0.813766	1.96382	0.414378	0.678597	0.999855	-0.103266	1.96266	-0.0526153	0.958038	0.993719	-0.335672	1.96173	-0.171111	0.864137	0.999562
chrX	11023046	11032385	0.48576	1.6626	0.29217	0.770157	0.999855	-0.160041	1.66211	-0.0962878	0.923292	0.992743	-0.0567541	1.66166	-0.0341551	0.972753	0.999562
chrX	11027716	11037044	1.22799	1.35584	0.905705	0.365092	0.999855	2.27531	1.36254	1.6699	0.09494	0.5685	0.986812	1.35505	0.728246	0.466463	0.989845
chrX	11032380	11041699	-0.742057	1.0208	-0.726933	0.467267	0.999855	-0.332914	1.02246	-0.325601	0.744726	0.989491	0.0277095	1.02227	0.0271059	0.978375	0.999562
chrX	11037039	11046349	-0.981184	0.869751	-1.12812	0.259269	0.999855	-0.955943	0.870696	-1.09791	0.272245	0.812355	-0.963438	0.869645	-1.10785	0.267926	0.930786
chrX	11041694	11050994	-0.636564	0.65675	-0.969263	0.332414	0.999855	-0.632302	0.657516	-0.961653	0.336224	0.865496	-0.921267	0.656176	-1.40399	0.160321	0.832091
chrX	11046344	11055634	-1.38185	0.710032	-1.94618	0.0516331	0.999855	-1.20447	0.710837	-1.69444	0.090181	0.555157	-1.14302	0.710254	-1.60931	0.107549	0.716943
chrX	11050989	11060270	-1.43584	1.21505	-1.18171	0.237322	0.999855	-1.44608	1.2155	-1.1897	0.234164	0.786024	-0.915409	1.21565	-0.753022	0.451436	0.987204
chrX	11055630	11064901	-0.216785	1.30007	-0.166749	0.867568	0.999855	-0.071755	1.30087	-0.0551591	0.956012	0.993052	0.172268	1.30054	0.132459	0.894621	0.999562
chrX	11060265	11069528	0.335146	1.20823	0.277386	0.781484	0.999855	6.66314	1.57809	4.22228	2.41842e-05	0.00437455	0.105623	1.20745	0.0874762	0.930293	0.999562
chrX	11064897	11074150	0.786353	1.71977	0.457242	0.647497	0.999855	1.98963	1.72455	1.15371	0.248618	0.792711	1.66758	1.72161	0.968615	0.332737	0.950429
chrX	11069523	11078767	-0.313885	1.59019	-0.197388	0.843524	0.999855	1.04767	1.59191	0.65812	0.510461	0.963113	0.49416	1.59068	0.310659	0.75606	0.999562
chrX	11074145	11083381	-0.553386	0.632314	-0.875175	0.381478	0.999855	-0.419751	0.63319	-0.662915	0.507385	0.963113	-0.0722793	0.633019	-0.114182	0.909094	0.999562
chrX	11078763	11087989	0.273984	1.71702	0.159569	0.87322	0.999855	-0.0781178	1.71703	-0.0454958	0.963712	0.9941	0.63544	1.71729	0.370025	0.711364	0.999562
chrX	11083376	11092594	-0.424443	0.357828	-1.18616	0.235558	0.999855	0.470602	0.360542	1.30526	0.191804	0.744022	-0.171836	0.358093	-0.479864	0.631324	0.999562
chrX	11087985	11097194	-0.615368	0.331154	-1.85826	0.0631327	0.999855	-0.183523	0.332185	-0.552472	0.580625	0.977885	-0.490439	0.331209	-1.48075	0.138672	0.800146
chrX	11092589	11101789	-0.76579	0.455045	-1.68289	0.0923963	0.999855	-0.471985	0.45604	-1.03497	0.300685	0.840431	-0.749509	0.454983	-1.64733	0.0994895	0.709604
chrX	11097189	11106381	0.114723	0.598032	0.191834	0.847873	0.999855	-0.193145	0.59816	-0.322898	0.746773	0.989491	0.832268	0.599893	1.38736	0.165332	0.836576
chrX	11101785	11110968	0.363099	0.426542	0.851262	0.394624	0.999855	-0.299737	0.426059	-0.70351	0.481738	0.955082	0.375002	0.426441	0.879376	0.379198	0.969391
chrX	11106376	11115551	0.490168	0.301111	1.62787	0.103553	0.999855	-0.153403	0.300641	-0.510254	0.609874	0.980492	0.0391182	0.300306	0.130261	0.89636	0.999562
chrX	11110964	11120130	0.0617348	0.268848	0.229627	0.818381	0.999855	-0.513056	0.268556	-1.91042	0.0560788	0.439564	-0.39798	0.268191	-1.48394	0.137824	0.797137
chrX	11115547	11124705	-0.147708	0.349591	-0.422518	0.672647	0.999855	-0.642748	0.349469	-1.83921	0.0658839	0.477791	-0.635482	0.349144	-1.82011	0.0687418	0.61722
chrX	11120126	11129276	0.217621	0.252131	0.86313	0.388066	0.999855	0.149953	0.25245	0.59399	0.552519	0.972353	-0.134261	0.251774	-0.533259	0.593854	0.999562
chrX	11124701	11133843	0.426878	0.249591	1.71031	0.0872088	0.999855	0.164104	0.249734	0.657113	0.511108	0.963113	-0.144513	0.248874	-0.580669	0.561464	0.999562
chrX	11129272	11138406	0.4185	0.398765	1.04949	0.293952	0.999855	0.170743	0.398942	0.427989	0.668659	0.989491	-0.127642	0.398025	-0.320689	0.748446	0.999562
chrX	11133839	11142965	-0.14657	0.338193	-0.43339	0.664731	0.999855	0.53641	0.339787	1.57867	0.114413	0.607318	-0.348758	0.337936	-1.03202	0.302061	0.943718
chrX	11138402	11147521	-0.302117	0.288492	-1.04723	0.294995	0.999855	0.273193	0.289814	0.942649	0.34586	0.87522	-0.183927	0.288542	-0.637436	0.523841	0.999562
chrX	11142961	11152072	0.116512	0.362962	0.321002	0.748209	0.999855	0.0232147	0.363284	0.0639023	0.949048	0.992743	0.322465	0.363118	0.888043	0.374517	0.969071
chrX	11147517	11156620	0.375136	0.365039	1.02766	0.304109	0.999855	-0.668684	0.363957	-1.83726	0.0661715	0.477791	0.0466074	0.364346	0.127921	0.898212	0.999562
chrX	11152068	11161164	-0.0504509	0.301394	-0.167392	0.867061	0.999855	-0.268779	0.301663	-0.890993	0.372933	0.903704	0.434238	0.302238	1.43674	0.150792	0.82163
chrX	11156616	11165705	0.251728	0.332875	0.756223	0.449516	0.999855	0.335152	0.333749	1.00421	0.31528	0.851672	0.29436	0.33283	0.884416	0.376472	0.969391
chrX	11161160	11170242	0.368129	0.499305	0.737282	0.460951	0.999855	0.222464	0.499736	0.445163	0.656202	0.988507	0.28338	0.499037	0.567854	0.570134	0.999562
chrX	11165701	11174775	0.457041	0.684883	0.667327	0.504563	0.999855	0.799714	0.686682	1.16461	0.244178	0.788699	0.648152	0.685135	0.94602	0.344138	0.958417
chrX	11170238	11179305	0.22771	1.20417	0.1891	0.850014	0.999855	0.544276	1.20547	0.451505	0.651626	0.985401	-0.0522499	1.20371	-0.0434074	0.965377	0.999562
chrX	11174771	11183831	-0.841074	1.34467	-0.625485	0.531652	0.999855	-1.56767	1.34418	-1.16626	0.243508	0.788174	-0.761185	1.34469	-0.566068	0.571348	0.999562
chrX	11179301	11188354	-0.272108	2.0272	-0.134228	0.893222	0.999855	-2.04327	2.02501	-1.00902	0.312966	0.848799	-0.579757	2.02639	-0.286104	0.774798	0.999562
chrX	11183827	11192873	1.84851	2.54213	0.727152	0.467133	0.999855	6.09147	2.73135	2.2302	0.0257339	NA	6.54948	2.73131	2.39793	0.0164881	0.338956
chrX	11188350	11197389	0.817851	2.17647	0.375769	0.707089	0.999855	6.56061	2.40053	2.73298	0.00627639	0.140561	0.953429	2.17663	0.438031	0.661364	0.999562
chrX	11192870	11201902	-0.0944236	2.95333	-0.0319719	0.974494	0.999855	1.00662	2.96395	0.339621	0.734142	NA	-0.609654	2.95128	-0.206573	0.836344	0.999562
chrX	11197386	11206411	1.8085	1.69487	1.06704	0.285952	0.999855	2.02208	1.69869	1.19038	0.233897	0.786024	-0.454429	1.68863	-0.269111	0.787844	0.999562
chrX	11201898	11210917	0.0654019	0.847641	0.0771575	0.938498	0.999855	0.149007	0.848969	0.175515	0.860675	0.989491	-0.726997	0.845993	-0.859341	0.390152	0.972771
chrX	11206408	11215420	-0.960685	0.801482	-1.19864	0.23067	0.999855	-0.183292	0.805183	-0.22764	0.819926	0.989491	-1.35006	0.800644	-1.68621	0.0917547	0.692833
chrX	11210914	11219920	0.152905	0.815659	0.187462	0.851298	0.999855	0.707589	0.818733	0.864249	0.387451	0.909861	-0.430986	0.814398	-0.529208	0.596661	0.999562
chrX	11215417	11224417	0.658657	1.45335	0.453198	0.650406	0.999855	0.566906	1.45395	0.389908	0.696605	0.989491	1.5044	1.4554	1.03366	0.301293	0.943718
chrX	11219917	11228911	0.336073	1.85541	0.181132	0.856264	0.999855	-0.804809	1.85444	-0.43399	0.664295	0.989232	0.0829821	1.85493	0.0447359	0.964318	0.999562
chrX	11224414	11233401	0.535214	1.85641	0.288306	0.773113	0.999855	-0.781256	1.85514	-0.421131	0.673659	0.989491	0.0938629	1.85562	0.0505831	0.959658	0.999562
chrX	11228908	11237889	0.829036	2.34977	0.352815	0.724227	0.999855	0.550498	2.35003	0.234251	0.81479	0.989491	0.121684	2.34795	0.0518255	0.958668	0.999562
chrX	11233398	11242374	-5.91835	2.27058	-2.60654	0.00914623	0.799223	-6.66221	2.26963	-2.93538	0.00333143	0.0991628	-7.08219	2.2682	-3.12238	0.00179397	0.108369
chrX	11237886	11246856	-0.319026	1.30444	-0.244569	0.80679	0.999855	-1.42228	1.30295	-1.09158	0.275016	0.813971	-1.11879	1.30276	-0.858784	0.39046	0.972771
chrX	11242371	11251336	-0.185815	1.56354	-0.118842	0.9054	0.999855	-0.287871	1.56394	-0.184067	0.853961	0.989491	0.274087	1.56417	0.175228	0.8609	0.999562
chrX	11246853	11255812	-1.01423	1.64823	-0.615341	0.538329	0.999855	-0.207585	1.65006	-0.125805	0.899887	0.990613	-0.0651742	1.64946	-0.0395125	0.968482	0.999562
chrX	11251333	11260287	-0.668686	2.53309	-0.263981	0.791795	0.999855	-1.30307	2.53264	-0.51451	0.606896	0.980492	-1.16161	2.53223	-0.458731	0.646428	0.999562
chrX	11255810	11264758	-0.405512	1.7526	-0.231377	0.817022	0.999855	-0.617631	1.75284	-0.352361	0.724568	0.989491	-0.0565258	1.75305	-0.0322442	0.974277	0.999562
chrX	11260284	11269227	-0.339499	1.2638	-0.268633	0.788212	0.999855	-0.429937	1.26428	-0.340064	0.733809	0.989491	-0.327715	1.26371	-0.259328	0.795382	0.999562
chrX	11264756	11273694	5.697	2.92186	1.94979	0.0512015	0.999855	-0.857255	2.74059	-0.3128	0.754433	NA	5.79108	2.9218	1.98202	0.0474768	0.538011
chrX	11269225	11278159	0.616633	2.06913	0.298015	0.765692	0.999855	6.06434	2.30291	2.63334	0.008455	0.163835	-0.432621	2.0667	-0.209329	0.834191	0.999562
chrX	11273692	11282621	0.761225	1.16731	0.652117	0.514326	0.999855	0.728688	1.16795	0.623901	0.532693	0.968776	0.837865	1.16733	0.717765	0.472902	0.994467
chrX	11278156	11287081	0.193006	0.962894	0.200443	0.841134	0.999855	0.839801	0.965368	0.869929	0.384339	0.908861	8.13873	1.4011	5.80882	6.29157e-09	1.02615e-05
chrX	11282619	11291539	0.0371474	1.318	0.0281847	0.977515	0.999855	0.217896	1.31905	0.165192	0.868793	0.989846	0.701853	1.31917	0.532042	0.594697	0.999562
chrX	11287079	11295995	0.13459	1.62984	0.0825786	0.934187	0.999855	0.297173	1.63079	0.182227	0.855405	0.989491	0.593709	1.63051	0.364126	0.715764	0.999562
chrX	11291537	11300449	-0.415975	2.08772	-0.199248	0.842068	0.999855	6.31207	2.32198	2.7184	0.00655979	0.143418	0.0886645	2.08836	0.0424566	0.966135	0.999562
chrX	11295993	11304902	-0.769628	1.59885	-0.481362	0.630259	0.999855	-0.487022	1.59969	-0.304449	0.760786	0.989491	-0.487369	1.59908	-0.30478	0.760534	0.999562
chrX	11300447	11309352	-0.536434	0.649105	-0.82642	0.408566	0.999855	-0.43928	0.650328	-0.675473	0.499375	0.961643	-0.59358	0.648832	-0.914844	0.360274	0.966955
chrX	11304900	11313801	0.0212107	0.787107	0.0269476	0.978502	0.999855	-0.221122	0.787378	-0.280834	0.778838	0.989491	0.128176	0.78719	0.162828	0.870654	0.999562
chrX	11309350	11318248	0.121533	1.69638	0.0716421	0.942887	0.999855	-0.317612	1.69625	-0.187243	0.85147	0.989491	0.414174	1.69682	0.244089	0.807162	0.999562
chrX	11313799	11322694	0.627881	1.5511	0.404797	0.685626	0.999855	0.236939	1.55105	0.15276	0.878587	0.990613	-0.134249	1.54991	-0.0866173	0.930976	0.999562
chrX	11318247	11327139	0.112251	0.445188	0.252144	0.80093	0.999855	-0.437165	0.444779	-0.982883	0.325665	0.856329	-0.123881	0.444543	-0.278671	0.780497	0.999562
chrX	11322693	11331582	0.193161	0.390099	0.495159	0.620488	0.999855	-0.235788	0.390034	-0.604533	0.545489	0.971783	0.253832	0.390091	0.650699	0.515241	0.997394
chrX	11327137	11336024	-0.00445698	0.253021	-0.017615	0.985946	0.999855	-0.132487	0.253239	-0.523171	0.600855	0.980492	-0.0849453	0.2529	-0.335884	0.736958	0.999562
chrX	11331581	11340465	-0.406452	0.226036	-1.79817	0.0721499	0.999855	0.0671497	0.226959	0.295867	0.767332	0.989491	-0.538424	0.225883	-2.38364	0.0171424	0.345176
chrX	11336023	11344905	-0.0327149	0.278333	-0.117538	0.906433	0.999855	0.763982	0.27989	2.72958	0.00634147	0.141346	-0.307797	0.278065	-1.10692	0.268327	0.930786
chrX	11340464	11349344	0.462219	0.301206	1.53456	0.124892	0.999855	0.687685	0.30216	2.2759	0.0228519	0.28485	0.0963287	0.300713	0.320335	0.748715	0.999562
chrX	11344904	11353782	0.106584	0.318949	0.334171	0.738251	0.999855	0.52964	0.319884	1.65572	0.0977776	0.57195	0.295501	0.319062	0.926158	0.354364	0.966501
chrX	11349343	11358220	0.0982903	0.237101	0.414551	0.67847	0.999855	0.155247	0.237594	0.653411	0.513491	0.963113	0.383246	0.237335	1.61479	0.106356	0.715596
chrX	11353782	11362657	-0.0724462	0.321625	-0.22525	0.821784	0.999855	-0.418242	0.321641	-1.30034	0.193485	0.746561	0.131718	0.32175	0.409381	0.68226	0.999562
chrX	11358219	11367094	-0.269833	0.22427	-1.20316	0.228913	0.999855	-0.158591	0.224897	-0.705171	0.480704	0.954748	-0.362571	0.224097	-1.61792	0.10568	0.715596
chrX	11362657	11371530	-0.145714	0.269955	-0.53977	0.589355	0.999855	0.138017	0.270994	0.5093	0.610542	0.980492	-0.502599	0.269483	-1.86505	0.0621748	0.594602
chrX	11367093	11375966	0.179223	0.568848	0.315063	0.752714	0.999855	0.388408	0.570272	0.681092	0.495813	0.961643	-0.184338	0.568088	-0.324488	0.745569	0.999562
chrX	11371530	11380402	-1.32272	1.32962	-0.994812	0.319828	0.999855	-1.56946	1.32977	-1.18025	0.2379	0.788174	-0.922403	1.33008	-0.693494	0.488	0.995418
chrX	11375966	11384838	-0.80206	1.43262	-0.559855	0.575578	0.999855	-1.17642	1.43261	-0.821175	0.411547	0.92128	-0.20086	1.43354	-0.140114	0.88857	0.999562
chrX	11380402	11389274	0.853082	1.69794	0.50242	0.615372	0.999855	2.0149	1.70456	1.18207	0.23718	0.788174	0.535852	1.69711	0.315744	0.752197	0.999562
chrX	11384838	11393711	-0.185745	0.580846	-0.319783	0.749133	0.999855	0.98562	0.584134	1.68732	0.0915419	0.55767	0.546021	0.581859	0.938408	0.348035	0.962109
chrX	11389274	11398147	0.0930604	0.329321	0.282583	0.777497	0.999855	0.907108	0.33129	2.7381	0.00617946	0.140476	0.836016	0.33025	2.53146	0.0113588	0.287973
chrX	11393711	11402584	0.033977	0.36054	0.0942392	0.924919	0.999855	0.998317	0.362809	2.75164	0.00592985	0.13806	-0.0439907	0.360394	-0.122063	0.902849	0.999562
chrX	11398148	11407022	-0.498879	0.402398	-1.23976	0.215062	0.999855	0.888762	0.406816	2.18468	0.0289126	0.312597	-0.719082	0.402057	-1.78851	0.0736942	0.638205
chrX	11402585	11411461	-0.108573	0.428486	-0.253387	0.799969	0.999855	0.816586	0.4315	1.89244	0.0584328	0.446714	0.26453	0.428977	0.616653	0.537464	0.999562
chrX	11407023	11415900	0.0826723	0.464251	0.178077	0.858663	0.999855	0.259574	0.465035	0.558182	0.57672	0.977885	0.316436	0.464461	0.681298	0.495683	0.995418
chrX	11411461	11420340	0.365747	0.334297	1.09408	0.273921	0.999855	0.126367	0.334549	0.377725	0.705635	0.989491	0.161538	0.33381	0.483924	0.62844	0.999562
chrX	11415901	11424782	0.560969	0.408147	1.37443	0.169309	0.999855	0.368109	0.408539	0.901036	0.367569	0.90197	0.24252	0.407408	0.595277	0.551658	0.999562
chrX	11420341	11429225	0.241587	0.479461	0.503872	0.614351	0.999855	-0.178884	0.479302	-0.373218	0.708986	0.989491	-0.0727515	0.478508	-0.152038	0.879157	0.999562
chrX	11424783	11433669	0.144071	0.593658	0.242684	0.808251	0.999855	0.0252367	0.59433	0.0424625	0.96613	0.9941	-0.200833	0.592749	-0.338816	0.734749	0.999562
chrX	11429226	11438114	0.0685079	0.489244	0.140028	0.888638	0.999855	-0.147451	0.48957	-0.301185	0.763273	0.989491	-0.410109	0.488283	-0.839901	0.400964	0.975948
chrX	11433670	11442562	-0.0781266	0.461797	-0.16918	0.865655	0.999855	-0.780335	0.46095	-1.69289	0.0904771	0.555157	-1.06206	0.4597	-2.31034	0.0208695	0.375628
chrX	11438116	11447011	0.264896	0.464719	0.570013	0.568669	0.999855	-0.879331	0.46315	-1.89859	0.0576187	0.443504	-0.527671	0.463032	-1.1396	0.254453	0.92568
chrX	11442563	11451462	0.577591	0.704305	0.820086	0.412167	0.999855	-0.201564	0.703611	-0.28647	0.774518	0.989491	-0.584337	0.702715	-0.831542	0.405667	0.975948
chrX	11447012	11455915	0.425939	0.473498	0.899557	0.368356	0.999855	0.689981	0.475594	1.45078	0.146842	0.67362	-0.506609	0.471562	-1.07432	0.282679	0.930786
chrX	11451463	11460370	0.55839	0.277189	2.01447	0.0439599	0.999855	0.376234	0.277582	1.3554	0.175292	0.720723	0.49576	0.276927	1.79022	0.0734188	0.638078
chrX	11455917	11464827	0.629112	0.308536	2.03902	0.0414479	0.999855	0.242901	0.308484	0.787403	0.431046	0.929912	0.483163	0.308079	1.56831	0.11681	0.75066
chrX	11460372	11469287	0.436395	1.29923	0.335888	0.736956	0.999855	1.11881	1.30282	0.858757	0.390475	0.910237	-0.600615	1.29742	-0.462932	0.643413	0.999562
chrX	11464830	11473750	-0.0669533	2.23529	-0.0299528	0.976105	0.999855	-0.509916	2.23505	-0.228146	0.819533	0.989491	-0.269631	2.2345	-0.120667	0.903955	0.999562
chrX	11469290	11478215	-0.378011	1.28653	-0.293821	0.768895	0.999855	-0.0621627	1.28767	-0.0482753	0.961497	0.993843	1.26438	1.29026	0.97994	0.327116	0.94686
chrX	11473752	11482683	-0.236645	0.463989	-0.510023	0.610035	0.999855	-0.116883	0.465228	-0.251238	0.80163	0.989491	0.136464	0.464716	0.293651	0.769025	0.999562
chrX	11478218	11487154	-0.140639	0.400103	-0.351506	0.725208	0.999855	-1.06007	0.399186	-2.65558	0.00791717	0.159805	-0.602704	0.399221	-1.5097	0.13112	0.781449
chrX	11482686	11491629	-0.139433	0.439943	-0.316935	0.751293	0.999855	-1.2228	0.438624	-2.78781	0.00530658	0.132047	-0.342464	0.439365	-0.779452	0.435713	0.982058
chrX	11487157	11496106	-1.37561	0.940851	-1.4621	0.143715	0.999855	-1.70909	0.940908	-1.81642	0.0693055	0.482371	-1.01602	0.941458	-1.07919	0.280502	0.930786
chrX	11491632	11500587	-0.227025	0.948683	-0.239306	0.810869	0.999855	0.194597	0.950668	0.204695	0.83781	0.989491	-0.0122468	0.948976	-0.0129053	0.989703	0.999562
chrX	11496110	11505072	0.361815	1.56345	0.23142	0.816988	0.999855	7.33297	1.8651	3.93168	8.43529e-05	0.0110198	1.72645	1.56646	1.10214	0.270402	0.930786
chrX	11500591	11509561	0.35406	1.7264	0.205086	0.837505	0.999855	0.255324	1.72659	0.147878	0.882439	0.990613	1.07729	1.72694	0.623816	0.532748	0.999562
chrX	11505076	11514053	0.410991	0.489871	0.838979	0.401481	0.999855	-0.071915	0.489636	-0.146874	0.883231	0.990613	0.0585451	0.489125	0.119694	0.904726	0.999562
chrX	11509564	11518549	0.465003	0.505038	0.92073	0.357191	0.999855	0.25727	0.505395	0.509048	0.610719	0.980492	-0.395731	0.503541	-0.785895	0.431929	0.982058
chrX	11514057	11523050	0.665729	0.779888	0.853621	0.393315	0.999855	1.13492	0.782446	1.45047	0.146926	0.67362	0.018364	0.778602	0.0235858	0.981183	0.999562
chrX	11518553	11527555	1.2427	1.65572	0.750548	0.452925	0.999855	2.56763	1.66259	1.54435	0.122503	0.627595	2.89736	1.6619	1.7434	0.0812636	0.665518
chrX	11523054	11532064	1.39708	0.463537	3.01395	0.00257867	0.550449	0.317339	0.460902	0.688519	0.491126	0.961643	0.652642	0.460631	1.41684	0.156529	0.827994
chrX	11527559	11536578	0.482844	0.425333	1.13521	0.256286	0.999855	-0.024619	0.424929	-0.0579368	0.953799	0.992743	0.481621	0.425126	1.13289	0.25726	0.927332
chrX	11532069	11541097	-0.757828	1.92698	-0.393273	0.694118	0.999855	0.50499	1.92974	0.261688	0.793562	0.989491	1.08014	1.93016	0.55961	0.575746	0.999562
chrX	11536583	11545621	-0.421113	1.26069	-0.334033	0.738355	0.999855	-0.263832	1.26171	-0.209107	0.834365	0.989491	-0.602909	1.26032	-0.478379	0.632381	0.999562
chrX	11541102	11550151	-0.212056	0.402692	-0.526595	0.598475	0.999855	0.696281	0.407114	1.71028	0.0872134	0.544708	-0.303475	0.402358	-0.754241	0.450705	0.987204
chrX	11545626	11554685	-0.0485201	0.425126	-0.114131	0.909134	0.999855	0.449262	0.427061	1.05199	0.292806	0.834081	-0.094101	0.424944	-0.221443	0.824748	0.999562
chrX	11550156	11559225	0.0901511	0.359789	0.250567	0.802149	0.999855	0.222147	0.360763	0.615771	0.538046	0.971783	-0.500198	0.358914	-1.39364	0.163425	0.832091
chrX	11554691	11563771	0.165461	0.306586	0.539688	0.589412	0.999855	0.263324	0.307394	0.856633	0.391648	0.910489	-0.206189	0.30602	-0.673775	0.500454	0.995881
chrX	11559231	11568323	0.0159237	0.315003	0.0505511	0.959683	0.999855	-0.238256	0.315128	-0.75606	0.449613	0.942653	0.0910558	0.315009	0.289058	0.772537	0.999562
chrX	11563777	11572880	0.0331944	0.272871	0.121649	0.903177	0.999855	-0.345545	0.27285	-1.26643	0.20536	0.762591	-0.000904794	0.272739	-0.00331744	0.997353	0.999562
chrX	11568329	11577444	-0.0669501	0.353316	-0.18949	0.849709	0.999855	-0.0725541	0.353682	-0.20514	0.837463	0.989491	0.572225	0.353945	1.61671	0.105942	0.715596
chrX	11572887	11582015	-0.302188	0.270513	-1.11709	0.263955	0.999855	-0.0578208	0.271136	-0.213254	0.831129	0.989491	0.331089	0.271082	1.22136	0.221949	0.900703
chrX	11577451	11586592	-0.264292	0.251863	-1.04935	0.294019	0.999855	0.13946	0.252758	0.551754	0.581117	0.977885	-0.0184266	0.252029	-0.0731131	0.941716	0.999562
chrX	11582021	11591176	0.1038	0.410117	0.253099	0.800192	0.999855	0.593255	0.41165	1.44116	0.149538	0.677938	0.139934	0.410074	0.34124	0.732923	0.999562
chrX	11586599	11595767	-0.118126	3.62764	-0.0325627	0.974023	0.999855	-0.479546	3.62764	-0.132192	0.894832	NA	-0.0316282	3.62757	-0.00871885	0.993043	0.999562
chrX	11591183	11600365	-0.276365	2.07914	-0.132923	0.894254	0.999855	-0.262203	2.08055	-0.126026	0.899711	0.990613	5.56063	2.31165	2.40549	0.016151	0.33713
chrX	11595774	11604970	0.249574	0.353107	0.706792	0.479696	0.999855	-0.182542	0.353007	-0.517104	0.605084	0.980492	0.456147	0.35332	1.29103	0.196693	0.877318
chrX	11600372	11609583	0.105619	0.273518	0.38615	0.699386	0.999855	0.0281128	0.273814	0.102671	0.918224	0.992743	0.252612	0.273593	0.923312	0.355844	0.966955
chrX	11604978	11614204	0.0445975	0.218702	0.203919	0.838417	0.999855	0.0325556	0.219084	0.148599	0.88187	0.990613	0.256703	0.218845	1.17299	0.240801	0.920122
chrX	11609591	11618833	0.12008	0.230793	0.520292	0.60286	0.999855	0.0191057	0.231061	0.0826866	0.934101	0.992743	0.323291	0.230923	1.39999	0.161515	0.832091
chrX	11614212	11623470	0.200753	0.332231	0.604258	0.545672	0.999855	0.383349	0.332923	1.15146	0.249542	0.792972	0.521808	0.332518	1.56926	0.116587	0.750606
chrX	11618841	11628116	-0.0086846	0.500231	-0.0173612	0.986148	0.999855	0.0727316	0.501077	0.14515	0.884592	0.990613	0.327454	0.500707	0.653982	0.513123	0.997394
chrX	11623479	11632770	-0.534594	0.720848	-0.741617	0.458319	0.999855	-0.137918	0.722467	-0.190898	0.848605	0.989491	-0.0522325	0.721623	-0.072382	0.942298	0.999562
chrX	11628124	11637433	-0.238477	1.51379	-0.157536	0.874822	0.999855	6.08643	1.82267	3.3393	0.000839888	0.0470237	0.137927	1.51459	0.0910657	0.92744	0.999562
chrX	11632779	11642105	-0.462604	0.566406	-0.816737	0.414079	0.999855	-0.666763	0.566845	-1.17627	0.239487	0.788174	-0.100327	0.56725	-0.176865	0.859615	0.999562
chrX	11637442	11646786	-0.812024	0.549052	-1.47896	0.139152	0.999855	-0.800839	0.550042	-1.45596	0.145404	0.670977	-0.592585	0.549417	-1.07857	0.280779	0.930786
chrX	11642114	11651477	-1.27326	1.52427	-0.835323	0.403536	0.999855	-0.0991459	1.52893	-0.0648464	0.948296	0.992743	-1.12988	1.5244	-0.741196	0.458575	0.988629
chrX	11646795	11656177	-1.62998	2.16666	-0.752298	0.451872	0.999855	-0.119206	2.17184	-0.0548871	0.956228	0.993052	-0.689053	2.16827	-0.31779	0.750644	0.999562
chrX	11651486	11660888	0.481844	2.09012	0.230534	0.817677	0.999855	3.35641	2.11538	1.58667	0.112588	0.605616	0.497994	2.09	0.238274	0.811669	0.999562
chrX	11656187	11665608	0.105005	0.896118	0.117177	0.906719	0.999855	0.549497	0.899325	0.61101	0.541193	0.971783	-0.209742	0.895118	-0.234318	0.814738	0.999562
chrX	11660897	11670339	-0.452247	0.580343	-0.779275	0.435818	0.999855	0.794748	0.586469	1.35514	0.175373	0.720723	-0.796047	0.579596	-1.37345	0.169612	0.844104
chrX	11665618	11675080	0.0892612	0.306978	0.290774	0.771224	0.999855	0.835295	0.309825	2.69602	0.00701731	0.148077	0.28482	0.307201	0.927144	0.353852	0.965946
chrX	11670349	11679832	0.0370955	0.360587	0.102875	0.918062	0.999855	0.43162	0.361896	1.19267	0.233001	0.785771	0.281404	0.360831	0.779876	0.435464	0.982058
chrX	11675090	11684595	0.255618	0.341518	0.748475	0.454174	0.999855	0.498681	0.342684	1.45522	0.145608	0.670977	-0.24303	0.340789	-0.713139	0.47576	0.994467
chrX	11679842	11689369	0.451727	0.321435	1.40535	0.159918	0.999855	0.336606	0.321837	1.04589	0.295612	0.838014	0.0347472	0.32082	0.108308	0.913752	0.999562
chrX	11684606	11694155	0.214765	0.303835	0.706847	0.479661	0.999855	-0.341218	0.303547	-1.1241	0.26097	0.802781	0.201176	0.303705	0.662405	0.507711	0.996629
chrX	11689380	11698952	0.269765	0.272586	0.989652	0.322344	0.999855	-0.234669	0.272387	-0.861528	0.388947	0.909917	0.336501	0.27258	1.2345	0.217016	0.897524
chrX	11694166	11703761	-0.0307055	0.303633	-0.101127	0.91945	0.999855	0.0788214	0.304167	0.259138	0.795529	0.989491	0.351253	0.303967	1.15556	0.24786	0.921248
chrX	11698964	11708583	-0.235933	0.243266	-0.969857	0.332118	0.999855	0.382172	0.244843	1.56089	0.11855	0.61527	0.272443	0.243841	1.1173	0.263866	0.930786
chrX	11703773	11713416	-0.111173	0.31647	-0.351291	0.72537	0.999855	0.161491	0.317194	0.509123	0.610666	0.980492	0.166507	0.316673	0.525801	0.599026	0.999562
chrX	11708595	11718263	-0.387847	0.26753	-1.44973	0.147133	0.999855	-0.0589568	0.268482	-0.219594	0.826188	0.989491	-0.247641	0.267608	-0.925388	0.354764	0.966955
chrX	11713429	11723122	-0.0645472	0.331003	-0.195005	0.845389	0.999855	0.585714	0.333138	1.75817	0.0787185	0.519233	-0.839262	0.33007	-2.54268	0.0110006	0.281811
chrX	11718276	11727995	0.306095	0.305849	1.0008	0.316922	0.999855	0.85691	0.308547	2.77724	0.00548219	0.132219	-0.470907	0.304485	-1.54657	0.121967	0.757343
chrX	11723135	11732881	-0.0316077	0.389838	-0.0810792	0.935379	0.999855	0.827533	0.392903	2.1062	0.0351868	0.346926	0.166167	0.390052	0.426012	0.670099	0.999562
chrX	11728008	11737780	-0.566217	0.459904	-1.23117	0.218261	0.999855	-0.000273178	0.461394	-0.000592071	0.999528	0.999528	0.330289	0.461179	0.716183	0.473878	0.994467
chrX	11732894	11742693	-0.595646	0.514169	-1.15846	0.246675	0.999855	-0.276663	0.515538	-0.536649	0.59151	0.980492	0.508178	0.516535	0.983821	0.325204	0.94686
chrX	11737794	11747621	-0.118126	3.62764	-0.0325627	0.974023	0.999855	-0.479546	3.62764	-0.132192	0.894832	NA	-0.0316282	3.62757	-0.00871885	0.993043	0.999562
chrX	11742707	11752562	-0.118126	3.62764	-0.0325627	0.974023	0.999855	-0.479546	3.62764	-0.132192	0.894832	NA	-0.0316282	3.62757	-0.00871885	0.993043	0.999562
chrX	11747635	11757518	-0.118109	3.02201	-0.039083	0.968824	0.999855	-6.43873	2.84756	-2.26114	0.0237508	NA	-0.0226817	3.02196	-0.00750562	0.994011	0.999562
chrX	11752577	11762489	0.440114	1.19175	0.369301	0.711903	0.999855	-0.0632214	1.19152	-0.0530593	0.957685	0.993719	0.00141882	1.19102	0.00119126	0.99905	0.999562
chrX	11757533	11767476	-0.266304	0.369159	-0.72138	0.470676	0.999855	0.0388516	0.370191	0.10495	0.916415	0.992743	-0.381489	0.368949	-1.03399	0.301142	0.943718
chrX	11762504	11772477	-0.151955	0.326174	-0.465872	0.641307	0.999855	0.19329	0.327179	0.590777	0.55467	0.972353	-0.0121534	0.326253	-0.0372515	0.970284	0.999562
chrX	11767491	11777494	0.201378	0.504864	0.398875	0.689985	0.999855	0.66836	0.506302	1.32008	0.186808	0.738282	1.34544	0.506905	2.65423	0.007949	0.238616
chrX	11772492	11782527	0.520923	0.753468	0.691368	0.489334	0.999855	0.919013	0.755233	1.21686	0.223657	0.780312	1.50234	0.755705	1.98799	0.0468123	0.538011
chrX	11777510	11787576	0.477817	0.39898	1.19759	0.231075	0.999855	-0.0684864	0.398531	-0.171847	0.863558	0.989491	0.584251	0.399073	1.46402	0.143188	0.808097
chrX	11782543	11792641	-0.127999	0.317228	-0.403492	0.686587	0.999855	-0.0073534	0.318176	-0.0231111	0.981562	0.996131	0.689317	0.318835	2.16199	0.0306193	0.453626
chrX	11787592	11797723	-0.172925	0.270805	-0.638557	0.523111	0.999855	0.301081	0.272226	1.106	0.268728	0.809054	0.00603561	0.270947	0.022276	0.982228	0.999562
chrX	11792658	11802822	0.0565041	0.267539	0.211199	0.832732	0.999855	0.323704	0.268705	1.20468	0.228326	0.785017	-0.310974	0.266981	-1.16478	0.244108	0.920122
chrX	11797740	11807938	0.156381	0.369518	0.423203	0.672147	0.999855	0.507964	0.371191	1.36847	0.171164	0.715806	-0.712867	0.368265	-1.93574	0.0528993	0.559041
chrX	11802839	11813071	0.207012	0.263526	0.785548	0.432132	0.999855	-0.0991796	0.263617	-0.376226	0.706749	0.989491	-0.0132487	0.263113	-0.0503536	0.959841	0.999562
chrX	11807955	11818222	-0.0422132	0.26131	-0.161544	0.871665	0.999855	-0.210191	0.261588	-0.803518	0.421675	0.924972	-0.0535902	0.261205	-0.205165	0.837443	0.999562
chrX	11813089	11823391	-0.182773	0.381457	-0.479145	0.631835	0.999855	0.0537764	0.382574	0.140565	0.888214	0.990613	-0.419487	0.381042	-1.10089	0.270943	0.930786
chrX	11818240	11828578	-0.0829789	0.398255	-0.208356	0.834951	0.999855	0.30897	0.399275	0.773828	0.439032	0.938105	0.282735	0.398594	0.70933	0.47812	0.994467
chrX	11823409	11833783	-0.326354	0.297619	-1.09655	0.272838	0.999855	0.470002	0.29952	1.56918	0.116605	0.611457	-0.172663	0.297712	-0.579968	0.561936	0.999562
chrX	11828596	11839008	-0.015798	0.303651	-0.0520267	0.958507	0.999855	0.82947	0.307286	2.69934	0.00694772	0.148077	-0.288524	0.30306	-0.952035	0.341079	0.958037
chrX	11833802	11844251	-0.338445	0.357773	-0.945978	0.34416	0.999855	0.0371116	0.359271	0.103297	0.917727	0.992743	-0.869083	0.357008	-2.43435	0.0149184	0.336385
chrX	11839026	11849513	-0.586754	0.356588	-1.64547	0.0998739	0.999855	-0.12174	0.358093	-0.339967	0.733882	0.989491	-0.873386	0.356163	-2.4522	0.0141984	0.326163
chrX	11844269	11854794	-0.0760538	0.287365	-0.264659	0.791272	0.999855	-0.383816	0.287458	-1.33521	0.181808	0.72956	-0.178977	0.287097	-0.623402	0.533021	0.999562
chrX	11849532	11860096	0.265432	0.260741	1.01799	0.308681	0.999855	-0.0775916	0.260769	-0.29755	0.766047	0.989491	0.182464	0.26054	0.700331	0.483721	0.995418
chrX	11854814	11865417	0.322871	0.290206	1.11256	0.265897	0.999855	0.993949	0.291686	3.40761	0.000655354	0.0390143	0.326634	0.290143	1.12577	0.260264	0.929154
chrX	11860115	11870759	-0.0353221	0.244643	-0.144382	0.885198	0.999855	0.611687	0.245984	2.4867	0.0128935	0.206251	0.097356	0.244702	0.397855	0.690737	0.999562
chrX	11865437	11876120	-0.161866	0.280025	-0.578042	0.563236	0.999855	-0.10176	0.280526	-0.362747	0.716794	0.989491	-0.128358	0.279989	-0.45844	0.646636	0.999562
chrX	11870779	11881503	-0.209623	0.272904	-0.768119	0.442417	0.999855	-0.403438	0.273153	-1.47697	0.139684	0.662336	-0.739224	0.272225	-2.71549	0.00661775	0.214442
chrX	11876141	11886907	-0.362329	0.286214	-1.26594	0.205535	0.999855	-0.401202	0.286702	-1.39937	0.161702	0.694508	-0.630501	0.285808	-2.20603	0.027382	0.432194
chrX	11881524	11892332	-0.279472	0.400443	-0.697907	0.485235	0.999855	0.207742	0.401699	0.517158	0.605046	0.980492	-0.0280758	0.400654	-0.0700748	0.944134	0.999562
chrX	11886928	11897778	-0.284054	0.364483	-0.779335	0.435782	0.999855	0.0359574	0.365332	0.0984239	0.921596	0.992743	-0.246896	0.364452	-0.677443	0.498125	0.995418
chrX	11892353	11903246	0.125577	0.29349	0.427874	0.668743	0.999855	0.222789	0.293972	0.757858	0.448536	0.94238	0.18513	0.293482	0.630806	0.528167	0.999562
chrX	11897799	11908735	0.148389	0.285628	0.519518	0.6034	0.999855	0.0147575	0.285906	0.0516167	0.958834	0.993719	0.0335362	0.285434	0.117492	0.90647	0.999562
chrX	11903267	11914247	-0.42793	0.295463	-1.44834	0.147523	0.999855	-0.639792	0.295692	-2.16371	0.0304865	0.323653	-0.43266	0.295359	-1.46486	0.142958	0.80773
chrX	11908757	11919781	-0.708233	0.37213	-1.90318	0.0570166	0.999855	-0.840595	0.372619	-2.25591	0.0240764	0.287273	-0.369348	0.372706	-0.99099	0.32169	0.94686
chrX	11914269	11925338	-0.0603482	0.827535	-0.0729252	0.941866	0.999855	-0.372407	0.827661	-0.449951	0.652746	0.986143	0.0365857	0.827603	0.0442069	0.96474	0.999562
chrX	11919803	11930917	0.393186	0.739518	0.531678	0.594949	0.999855	0.677576	0.740775	0.914685	0.360357	0.890991	-0.356394	0.738557	-0.482555	0.629412	0.999562
chrX	11925360	11936519	-0.313321	0.564187	-0.55535	0.578655	0.999855	0.490161	0.566395	0.865406	0.386816	0.909597	-0.671823	0.563732	-1.19174	0.233362	0.909851
chrX	11930940	11942144	-0.0195815	1.56556	-0.0125077	0.990021	0.999855	0.555646	1.56658	0.354688	0.722824	0.989491	-0.54238	1.56518	-0.346529	0.728945	0.999562
chrX	11936542	11947793	0.218732	1.6108	0.135791	0.891987	0.999855	0.487938	1.61154	0.302777	0.76206	0.989491	-0.319657	1.61034	-0.198503	0.842651	0.999562
chrX	11942167	11953464	-0.642822	0.543242	-1.18331	0.236688	0.999855	-0.455562	0.544562	-0.836565	0.402837	0.919417	-0.263845	0.543922	-0.485079	0.627621	0.999562
chrX	11947816	11959160	-0.185584	0.492901	-0.376514	0.706535	0.999855	-0.111641	0.493876	-0.226051	0.821161	0.989491	0.110113	0.493368	0.223186	0.823391	0.999562
chrX	11953488	11964879	0.78895	0.647049	1.21931	0.222728	0.999855	0.453235	0.647108	0.7004	0.483677	0.955294	0.640896	0.646613	0.99116	0.321608	0.94686
chrX	11959183	11970621	0.721839	0.814566	0.886164	0.375529	0.999855	-0.233051	0.812899	-0.286691	0.774349	0.989491	0.672494	0.814174	0.825984	0.408813	0.978232
chrX	11964902	11976388	-0.781389	1.7252	-0.452927	0.650601	0.999855	-0.341705	1.72682	-0.197881	0.843138	0.989491	0.348907	1.72757	0.201964	0.839945	0.999562
chrX	11970645	11982179	0.0210544	0.53209	0.0395692	0.968437	0.999855	-0.223888	0.532435	-0.420497	0.674122	0.989491	0.118994	0.532168	0.223602	0.823067	0.999562
chrX	11976412	11987994	-0.493731	0.565097	-0.87371	0.382276	0.999855	-0.357922	0.566012	-0.632358	0.527153	0.966174	-0.0678109	0.565718	-0.119867	0.904589	0.999562
chrX	11982203	11993833	-0.844439	0.500823	-1.6861	0.0917761	0.999855	-0.204103	0.502771	-0.405956	0.684775	0.989491	-0.149892	0.501875	-0.298663	0.765197	0.999562
chrX	11988018	11999697	-0.461343	0.342583	-1.34666	0.178089	0.999855	-0.549699	0.343283	-1.6013	0.10931	0.597498	-0.479295	0.342382	-1.39988	0.161549	0.832091
chrX	11993857	12005585	0.630026	0.472058	1.33464	0.181995	0.999855	0.784023	0.473437	1.65602	0.0977172	0.57195	0.600466	0.471844	1.27259	0.203163	0.887511
chrX	11999721	12011497	0.120743	0.495483	0.243688	0.807472	0.999855	1.0195	0.497495	2.04927	0.0404357	0.368576	0.766227	0.496191	1.54422	0.122536	0.758945
chrX	12005609	12017434	-0.41766	0.309534	-1.34932	0.177234	0.999855	-0.196552	0.310362	-0.633298	0.526539	0.966174	0.112816	0.310158	0.363739	0.716053	0.999562
chrX	12011522	12023396	0.0664985	0.35429	0.187695	0.851116	0.999855	0.0230895	0.354563	0.065121	0.948078	0.992743	0.096738	0.354262	0.273069	0.7848	0.999562
chrX	12017459	12029382	0.0853712	0.298249	0.286242	0.774693	0.999855	0.154725	0.298654	0.518074	0.604407	0.980492	-0.170481	0.298015	-0.572054	0.567285	0.999562
chrX	12023421	12035393	-0.215279	0.335621	-0.641436	0.52124	0.999855	-0.247775	0.336041	-0.737336	0.460918	0.942653	-0.773999	0.335046	-2.31013	0.020881	0.375628
chrX	12029407	12041429	-0.139085	0.494497	-0.281266	0.778507	0.999855	-0.15691	0.49527	-0.316817	0.751382	0.989491	-0.897661	0.493246	-1.8199	0.0687738	0.61722
chrX	12035418	12047489	0.0531708	1.63479	0.0325246	0.974054	0.999855	1.81774	1.64317	1.10624	0.268622	0.809054	-0.0970145	1.63443	-0.0593567	0.952668	0.999562
chrX	12041453	12053573	0.882631	1.65578	0.53306	0.593992	0.999855	6.7627	1.94126	3.48367	0.000494593	0.0332296	-0.242109	1.65343	-0.146428	0.883583	0.999562
chrX	12047513	12059683	1.84705	0.789083	2.34076	0.0192447	0.932321	0.610145	0.784715	0.777536	0.436842	0.935977	-0.271147	0.781566	-0.346927	0.728646	0.999562
chrX	12053598	12065816	1.00628	0.867861	1.15949	0.246256	0.999855	1.30025	0.870692	1.49335	0.135345	0.653621	0.241882	0.8657	0.279406	0.779933	0.999562
chrX	12059707	12071974	-0.834724	0.503552	-1.65767	0.0973837	0.999855	0.508667	0.508879	0.999582	0.317513	0.853992	0.657516	0.507501	1.2956	0.195115	0.876336
chrX	12065841	12078157	-0.30117	0.376435	-0.800061	0.423676	0.999855	0.241234	0.378873	0.636716	0.52431	0.9651	0.915143	0.379802	2.40953	0.0159731	0.33713
chrX	12071999	12084364	-0.135161	0.702547	-0.192387	0.847439	0.999855	-0.64663	0.702248	-0.920801	0.357154	0.889647	0.130175	0.702993	0.185173	0.853094	0.999562
chrX	12078181	12090595	-0.804761	0.85061	-0.946099	0.344098	0.999855	-1.05991	0.850865	-1.24568	0.21288	0.766051	-0.94952	0.850157	-1.11688	0.264047	0.930786
chrX	12084388	12096849	0.0820286	0.877219	0.0935099	0.925499	0.999855	0.657159	0.880273	0.746539	0.455342	0.942653	-0.346276	0.876245	-0.395181	0.692709	0.999562
chrX	12090619	12103128	0.355647	0.62589	0.568226	0.569882	0.999855	0.439128	0.627447	0.699865	0.484012	0.955294	-0.636103	0.623647	-1.01997	0.307741	0.944062
chrX	12096874	12109431	0.348491	0.764195	0.456024	0.648373	0.999855	-0.505817	0.763222	-0.662739	0.507498	0.963113	-0.525024	0.762578	-0.688486	0.491147	0.995418
chrX	12103152	12115757	0.500895	0.506971	0.988017	0.323145	0.999855	-0.688065	0.504939	-1.36267	0.172987	0.720723	-0.278535	0.504898	-0.551666	0.581178	0.999562
chrX	12109455	12122107	0.0940965	0.763104	0.123308	0.901863	0.999855	-0.60873	0.762289	-0.798555	0.424549	0.927222	-0.778407	0.761242	-1.02255	0.306521	0.944062
chrX	12115781	12128480	-3.78293	2.03737	-1.85678	0.0633431	0.999855	-4.54225	2.03648	-2.23044	0.0257183	0.295297	-4.32277	2.03609	-2.12307	0.0337477	0.467302
chrX	12122130	12134876	0.00149361	1.59309	0.000937558	0.999252	0.999855	0.704379	1.59591	0.441365	0.658949	0.989034	1.45879	1.59725	0.913314	0.361077	0.966955
chrX	12128503	12141294	0.325185	1.77043	0.183675	0.854268	0.999855	6.55676	2.04066	3.21306	0.00131328	0.0569922	0.158363	1.76997	0.0894722	0.928707	0.999562
chrX	12134899	12147736	1.65198	1.46533	1.12737	0.259585	0.999855	0.816433	1.46255	0.558225	0.576691	0.977885	-1.25347	1.45662	-0.860534	0.389495	0.972771
chrX	12141317	12154199	0.693103	0.78656	0.881183	0.378219	0.999855	-0.227082	0.78415	-0.28959	0.77213	0.989491	-0.0412606	0.783345	-0.0526723	0.957993	0.999562
chrX	12147758	12160685	1.76229	1.9129	0.921266	0.356912	0.999855	-0.151148	1.90824	-0.079208	0.936867	0.992743	1.27028	1.91061	0.664857	0.506142	0.996601
chrX	12154222	12167192	1.0119	2.17037	0.466234	0.641048	0.999855	0.236481	2.16933	0.109011	0.913194	0.992743	0.454335	2.16888	0.209479	0.834074	0.999562
chrX	12160707	12173721	-0.634511	2.9263	-0.21683	0.828341	0.999855	0.724904	2.93426	0.247048	0.804871	NA	5.1381	3.09568	1.65976	0.0969621	0.701465
chrX	12167214	12180271	-0.764557	1.46846	-0.520651	0.60261	0.999855	-2.05801	1.46688	-1.40298	0.160623	0.694508	-0.524237	1.46888	-0.356896	0.72117	0.999562
chrX	12173742	12186841	0.299536	0.667398	0.448811	0.653568	0.999855	-0.874057	0.665452	-1.31348	0.189022	0.740495	0.154949	0.666774	0.232386	0.816238	0.999562
chrX	12180292	12193432	0.625874	0.686418	0.911798	0.361875	0.999855	-0.370047	0.684765	-0.5404	0.588921	0.980492	0.550204	0.685972	0.80208	0.422507	0.979928
chrX	12186862	12200043	0.267281	0.838552	0.318741	0.749923	0.999855	-0.913801	0.836846	-1.09196	0.274851	0.813971	0.297336	0.838447	0.354628	0.722869	0.999562
chrX	12193453	12206674	-0.233528	0.862806	-0.270661	0.786652	0.999855	-0.719877	0.862543	-0.834599	0.403944	0.919417	0.824972	0.865967	0.952659	0.340763	0.958037
chrX	12200063	12213324	-0.338196	1.79104	-0.188827	0.850228	0.999855	-0.0454922	1.79206	-0.0253854	0.979748	0.995573	1.08302	1.79378	0.603764	0.546001	0.999562
chrX	12206694	12219992	1.12056	1.56223	0.717278	0.473203	0.999855	0.926178	1.56269	0.59268	0.553395	0.972353	1.39221	1.56279	0.890847	0.373011	0.969071
chrX	12213343	12226679	0.581776	1.32062	0.440531	0.659553	0.999855	-0.178668	1.32001	-0.135353	0.892333	0.990613	1.92788	1.32423	1.45586	0.145433	0.815605
chrX	12220011	12233384	-0.143443	0.904196	-0.158642	0.873951	0.999855	-0.597191	0.904004	-0.660606	0.508865	0.963113	0.0492487	0.904478	0.0544499	0.956577	0.999562
chrX	12226697	12240106	0.238273	1.91453	0.124455	0.900955	0.999855	1.02539	1.91878	0.534396	0.593068	0.980492	-0.740418	1.91272	-0.387103	0.69868	0.999562
chrX	12233402	12246845	1.77268	1.89262	0.936625	0.348952	0.999855	7.1331	2.14544	3.32477	0.000884928	0.0472934	0.546161	1.88952	0.289047	0.772545	0.999562
chrX	12240123	12253601	1.23617	2.34701	0.526698	0.598403	0.999855	6.69689	2.55553	2.62055	0.00877868	0.165628	0.953988	2.34615	0.406619	0.684288	0.999562
chrX	12246862	12260372	-1.07815	2.81649	-0.382798	0.70187	0.999855	3.32373	2.98914	1.11193	0.266167	NA	3.77762	2.98909	1.2638	0.2063	0.887799
chrX	12253617	12267160	-0.499358	2.33654	-0.213717	0.830768	0.999855	0.0982147	2.33946	0.0419818	0.966513	0.9941	5.77302	2.54665	2.26691	0.0233957	0.40282
chrX	12260388	12273962	0.725395	2.47921	0.292591	0.769835	0.999855	-0.163405	2.47828	-0.065935	0.94743	0.992743	0.251047	2.47823	0.101301	0.919312	0.999562
chrX	12267175	12280780	1.60795	1.94322	0.827464	0.407974	0.999855	-0.258659	1.9396	-0.133357	0.893911	0.990613	0.606398	1.94028	0.312531	0.754637	0.999562
chrX	12273978	12287611	1.08918	1.39503	0.780757	0.434945	0.999855	-0.386031	1.39286	-0.27715	0.781665	0.989491	1.26923	1.39536	0.909611	0.363028	0.966955
chrX	12280794	12294457	0.499723	1.41722	0.352607	0.724383	0.999855	-0.332643	1.41639	-0.234852	0.814323	0.989491	1.54828	1.42013	1.09024	0.275608	0.930786
chrX	12287626	12301316	-0.18731	0.937776	-0.199739	0.841685	0.999855	-0.563773	0.937746	-0.6012	0.547707	0.971783	-0.483009	0.937051	-0.515456	0.606234	0.999562
chrX	12294471	12308187	-0.469223	0.835792	-0.561411	0.574518	0.999855	-0.329445	0.83675	-0.393719	0.693788	0.989491	-0.196116	0.836142	-0.234549	0.814559	0.999562
chrX	12301329	12315071	-0.815884	1.11608	-0.731025	0.464764	0.999855	0.348333	1.11985	0.311053	0.75576	0.989491	0.62957	1.11928	0.562479	0.57379	0.999562
chrX	12308200	12321967	-0.448059	1.26671	-0.353719	0.72355	0.999855	1.22185	1.27341	0.959513	0.3373	0.866843	-0.0573024	1.26725	-0.0452179	0.963934	0.999562
chrX	12315084	12328875	-0.342349	0.746308	-0.458724	0.646433	0.999855	0.00212572	0.747931	0.00284214	0.997732	0.998813	-0.218791	0.746408	-0.293125	0.769427	0.999562
chrX	12321979	12335793	-0.385747	0.528797	-0.729481	0.465708	0.999855	-0.249658	0.529943	-0.471104	0.637566	0.982731	-0.688487	0.528166	-1.30354	0.192389	0.876336
chrX	12328886	12342723	-0.325076	1.09242	-0.297575	0.766028	0.999855	0.980684	1.09656	0.894331	0.371145	0.903704	-0.691591	1.09192	-0.633369	0.526493	0.999562
chrX	12335804	12349662	0.593653	1.71862	0.345424	0.729776	0.999855	0.409542	1.71905	0.238238	0.811697	0.989491	7.27173	1.99579	3.64353	0.00026892	0.0391541
chrX	12342733	12356610	-0.099947	1.97595	-0.0505817	0.959659	0.999855	0.21525	1.97694	0.108881	0.913297	0.992743	1.70346	1.97977	0.860434	0.38955	0.972771
chrX	12349672	12363568	-0.422623	1.35368	-0.312203	0.754886	0.999855	0.704455	1.35732	0.519003	0.603759	0.980492	0.0384483	1.35431	0.0283897	0.977351	0.999562
chrX	12356620	12370535	-0.344104	1.92148	-0.179083	0.857873	0.999855	1.36229	1.92751	0.706763	0.479714	0.954519	0.989234	1.92412	0.514123	0.607166	0.999562
chrX	12363577	12377509	-0.553092	1.73761	-0.318305	0.750254	0.999855	6.98336	2.01385	3.46767	0.000525001	0.0341313	0.268361	1.73847	0.154366	0.877321	0.999562
chrX	12370543	12384492	-0.505146	0.931461	-0.542316	0.587601	0.999855	0.638966	0.935706	0.68287	0.494689	0.961643	-0.193687	0.931884	-0.207844	0.835351	0.999562
chrX	12377518	12391481	0.153805	1.95141	0.0788176	0.937178	0.999855	6.83244	2.20017	3.10542	0.0019001	0.0713681	7.30335	2.20014	3.3195	0.000901796	0.076319
chrX	12384499	12398477	0.830349	2.17386	0.38197	0.702483	0.999855	6.59077	2.3982	2.74821	0.00599208	NA	7.05605	2.39817	2.94227	0.00325819	0.152537
chrX	12391488	12405480	1.85198	2.55393	0.72515	0.46836	0.999855	1.87692	2.55581	0.734376	0.46272	NA	1.81946	2.55349	0.712537	0.476132	0.994467
chrX	12398484	12412488	0.385168	1.05934	0.363592	0.716163	0.999855	2.11174	1.06591	1.98115	0.0475741	0.40097	0.40991	1.05928	0.38697	0.698778	0.999562
chrX	12405486	12419501	-0.605022	1.0877	-0.556242	0.578046	0.999855	1.11967	1.0922	1.02515	0.305294	0.842281	-0.0625144	1.08824	-0.0574456	0.95419	0.999562
chrX	12412494	12426520	-1.51287	1.43156	-1.0568	0.290604	0.999855	0.774375	1.4406	0.537535	0.590898	0.980492	-0.857767	1.43242	-0.598824	0.54929	0.999562
chrX	12419507	12433542	-0.85274	1.60233	-0.532186	0.594597	0.999855	0.509522	1.60904	0.316662	0.7515	0.989491	-1.18906	1.60162	-0.742415	0.457836	0.988629
chrX	12426524	12440569	0.480076	1.13289	0.423762	0.671739	0.999855	-0.583195	1.13071	-0.515777	0.60601	0.980492	-0.549029	1.12987	-0.485922	0.627023	0.999562
chrX	12433547	12447599	0.255144	0.895895	0.284793	0.775803	0.999855	-0.314862	0.895476	-0.351614	0.725127	0.989491	-0.61658	0.894393	-0.689384	0.490581	0.995418
chrX	12440573	12454631	0.112386	0.817501	0.137475	0.890655	0.999855	0.636264	0.819619	0.776293	0.437576	0.936696	0.255116	0.817633	0.312018	0.755027	0.999562
chrX	12447602	12461667	0.0253231	0.500793	0.0505659	0.959671	0.999855	0.108068	0.501709	0.215399	0.829456	0.989491	0.0573311	0.500728	0.114495	0.908845	0.999562
chrX	12454634	12468704	0.0164138	0.411647	0.0398734	0.968194	0.999855	-0.406896	0.41153	-0.988739	0.322791	0.855548	-0.465633	0.41074	-1.13364	0.256944	0.927332
chrX	12461669	12475744	-0.0515097	0.472531	-0.109008	0.913196	0.999855	-0.475278	0.472374	-1.00615	0.314345	0.851246	-0.47205	0.471431	-1.00131	0.316676	0.94686
chrX	12468706	12482784	0.0307849	0.448784	0.0685963	0.945311	0.999855	-0.566412	0.448177	-1.26381	0.206297	0.762591	0.244496	0.449203	0.54429	0.586242	0.999562
chrX	12475745	12489826	0.304105	0.422009	0.720611	0.471149	0.999855	-0.0121967	0.422146	-0.0288921	0.976951	0.994495	-0.0386883	0.420967	-0.0919034	0.926775	0.999562
chrX	12482786	12496869	0.216313	0.478582	0.451987	0.651278	0.999855	0.258779	0.47977	0.539382	0.589623	0.980492	-0.128268	0.477667	-0.26853	0.788291	0.999562
chrX	12489827	12503912	0.959176	0.721072	1.33021	0.18345	0.999855	-0.252171	0.719407	-0.350526	0.725944	0.989491	0.661018	0.720231	0.917787	0.358731	0.966955
chrX	12496870	12510955	0.761907	0.78819	0.966655	0.333717	0.999855	-0.27292	0.786779	-0.346882	0.72868	0.989491	1.11645	0.789015	1.415	0.15707	0.829063
chrX	12503912	12517998	0.951636	0.639897	1.48717	0.13697	0.999855	0.11031	0.638777	0.172689	0.862896	0.989491	1.61537	0.641906	2.51652	0.0118521	0.293383
chrX	12510955	12525040	1.24608	0.584023	2.13361	0.0328746	0.999855	0.689431	0.583502	1.18154	0.237388	0.788174	1.65105	0.5851	2.82182	0.00477517	0.185574
chrX	12517997	12532081	0.446703	1.49066	0.299667	0.764431	0.999855	7.44269	1.80455	4.12441	3.71688e-05	0.00563887	1.64938	1.49321	1.10459	0.269339	0.930786
chrX	12525039	12539122	-0.0804359	2.96014	-0.0271731	0.978322	0.999855	4.68579	3.12622	1.49887	0.133909	NA	-0.197908	2.95949	-0.0668724	0.946683	0.999562
chrX	12532080	12546161	1.48901	1.43584	1.03703	0.299723	0.999855	-0.47679	1.43131	-0.333115	0.739047	0.989491	0.431744	1.43218	0.30146	0.763063	0.999562
chrX	12539121	12553199	0.844222	1.45007	0.582193	0.560437	0.999855	-0.218556	1.44851	-0.150884	0.880068	0.990613	-0.107905	1.448	-0.07452	0.940597	0.999562
chrX	12546160	12560235	0.368736	1.55982	0.236397	0.813125	0.999855	0.432236	1.56063	0.276963	0.781809	0.989491	1.22291	1.56151	0.783159	0.433534	0.982058
chrX	12553197	12567269	0.0470555	1.53904	0.0305746	0.975609	0.999855	-0.64203	1.53843	-0.417327	0.676439	0.989491	0.98662	1.54149	0.640042	0.522145	0.998771
chrX	12560233	12574301	0.224343	1.64127	0.136689	0.891277	0.999855	0.169992	1.64157	0.103554	0.917523	0.992743	0.0943643	1.64111	0.0575004	0.954147	0.999562
chrX	12567267	12581330	-0.0989637	0.372988	-0.265327	0.790758	0.999855	-0.234656	0.373458	-0.628332	0.529786	0.966635	-0.331782	0.372467	-0.890767	0.373054	0.969071
chrX	12574298	12588358	-0.279915	0.336606	-0.831581	0.405646	0.999855	-0.497768	0.336777	-1.47804	0.139398	0.662336	-0.134383	0.336694	-0.399125	0.689801	0.999562
chrX	12581328	12595382	0.21487	0.262977	0.817068	0.413889	0.999855	-0.395421	0.262756	-1.5049	0.132351	0.653342	0.123446	0.26283	0.469681	0.638583	0.999562
chrX	12588355	12602404	0.0353833	0.261435	0.135342	0.892341	0.999855	-0.303878	0.26146	-1.16224	0.24514	0.790193	-0.0289665	0.261305	-0.110853	0.911733	0.999562
chrX	12595380	12609424	0.127416	0.337886	0.377098	0.706101	0.999855	0.633504	0.33876	1.87007	0.0614747	0.457938	0.140149	0.337846	0.414831	0.678266	0.999562
chrX	12602402	12616440	0.377864	0.282626	1.33698	0.18123	0.999855	0.562967	0.283231	1.98766	0.0468495	0.397713	0.309677	0.282507	1.09618	0.273002	0.930786
chrX	12609421	12623454	0.129889	0.335173	0.387528	0.698366	0.999855	0.163741	0.335728	0.48772	0.625748	0.982731	0.378449	0.335405	1.12834	0.259178	0.928598
chrX	12616437	12630464	-0.00843671	0.374635	-0.0225198	0.982033	0.999855	0.254956	0.375413	0.679133	0.497054	0.961643	0.0560039	0.37463	0.149491	0.881166	0.999562
chrX	12623451	12637471	0.138532	0.269392	0.514238	0.607086	0.999855	0.420817	0.270324	1.55671	0.119538	0.618469	0.326548	0.269533	1.21153	0.225693	0.904707
chrX	12630461	12644476	0.165422	0.322314	0.513232	0.607789	0.999855	0.438261	0.323126	1.35632	0.174998	0.720723	0.290677	0.322372	0.901681	0.367226	0.969071
chrX	12637468	12651476	0.0511006	0.277185	0.184355	0.853735	0.999855	0.644473	0.278909	2.3107	0.0208497	0.270873	0.000306112	0.277038	0.00110495	0.999118	0.999562
chrX	12644472	12658474	0.0670783	0.317838	0.211046	0.832852	0.999855	0.336092	0.318886	1.05396	0.291903	0.832012	0.021874	0.317692	0.068853	0.945107	0.999562
chrX	12651473	12665468	0.0140139	0.333394	0.0420341	0.966471	0.999855	0.111682	0.334118	0.334258	0.738185	0.989491	0.0515918	0.333352	0.154767	0.877005	0.999562
chrX	12658471	12672459	-0.0937526	0.346115	-0.270871	0.78649	0.999855	0.432503	0.347685	1.24395	0.213519	0.766051	-0.355716	0.345736	-1.02887	0.303542	0.94404
chrX	12665465	12679447	-0.259626	0.395281	-0.656814	0.5113	0.999855	0.0347381	0.396229	0.0876718	0.930138	0.992743	-0.533953	0.394933	-1.35201	0.176372	0.851557
chrX	12672456	12686431	-0.209535	0.505756	-0.4143	0.678654	0.999855	-0.121336	0.506439	-0.239586	0.810651	0.989491	0.427029	0.506651	0.842846	0.399315	0.975948
chrX	12679444	12693412	0.36203	0.337035	1.07416	0.28275	0.999855	0.348777	0.337545	1.03327	0.301475	0.840431	0.933931	0.337807	2.76468	0.0056978	0.195843
chrX	12686428	12700390	0.303401	0.342078	0.886936	0.375113	0.999855	0.321796	0.342713	0.938966	0.347748	0.878335	0.876666	0.342952	2.55623	0.0105812	0.273935
chrX	12693409	12707364	-0.13302	0.660926	-0.201263	0.840493	0.999855	0.777277	0.664373	1.16994	0.242025	0.788174	-0.151342	0.660783	-0.229034	0.818843	0.999562
chrX	12700386	12714334	0.197236	0.331689	0.594641	0.552083	0.999855	0.68274	0.333126	2.04949	0.0404139	0.368576	0.142971	0.331541	0.431231	0.6663	0.999562
chrX	12707360	12721301	0.163517	0.356284	0.45895	0.64627	0.999855	0.847078	0.35785	2.36713	0.0179266	0.247419	0.522749	0.356612	1.46587	0.142683	0.807105
chrX	12714331	12728264	-0.0931533	0.405653	-0.229638	0.818373	0.999855	0.66568	0.40824	1.63061	0.102973	0.584364	0.267211	0.406145	0.657922	0.510589	0.997394
chrX	12721297	12735224	0.124188	0.437134	0.284097	0.776336	0.999855	0.0601035	0.437879	0.13726	0.890825	0.990613	0.21202	0.437173	0.484981	0.62769	0.999562
chrX	12728261	12742180	0.334974	0.425259	0.787694	0.430876	0.999855	0.959987	0.427258	2.24685	0.0246493	0.28819	0.106601	0.424879	0.250897	0.801894	0.999562
chrX	12735220	12749132	-0.142055	0.353925	-0.40137	0.688148	0.999855	0.217559	0.35511	0.612652	0.540106	0.971783	-0.197869	0.353773	-0.55931	0.57595	0.999562
chrX	12742176	12756081	-0.824319	0.41217	-1.99995	0.0455059	0.999855	-0.473091	0.41323	-1.14486	0.252266	0.794818	-0.261058	0.412846	-0.632339	0.527166	0.999562
chrX	12749128	12763025	-0.205824	0.296416	-0.694378	0.487445	0.999855	0.0714531	0.297532	0.240153	0.810212	0.989491	0.513328	0.297548	1.7252	0.0844922	0.675782
chrX	12756077	12769966	0.00737743	0.393246	0.0187603	0.985032	0.999855	-0.00681167	0.393752	-0.0172994	0.986198	0.99719	0.54274	0.393951	1.37769	0.1683	0.842017
chrX	12763021	12776903	-0.186531	0.582372	-0.320296	0.748744	0.999855	-0.121784	0.583024	-0.208883	0.834539	0.989491	0.110132	0.582695	0.189004	0.850089	0.999562
chrX	12769962	12783836	0.45872	0.76793	0.597346	0.550276	0.999855	0.271639	0.768359	0.353531	0.72369	0.989491	-0.0839936	0.76679	-0.109539	0.912775	0.999562
chrX	12776899	12790764	0.305284	0.666409	0.458102	0.646879	0.999855	0.328983	0.667595	0.492788	0.622163	0.982731	0.661718	0.667256	0.991701	0.321344	0.94686
chrX	12783832	12797689	-0.0915451	0.59663	-0.153437	0.878054	0.999855	-0.125337	0.597466	-0.209781	0.833839	0.989491	0.990459	0.59993	1.65096	0.0987474	0.70639
chrX	12790760	12804610	-0.236691	0.706333	-0.335098	0.737551	0.999855	0.777458	0.709935	1.09511	0.273468	0.813044	1.33623	0.710462	1.88079	0.0600003	0.582503
chrX	12797685	12811526	-0.232708	0.635925	-0.365937	0.714412	0.999855	0.718082	0.639593	1.12272	0.261557	0.802781	0.47052	0.637288	0.738316	0.460323	0.989178
chrX	12804606	12818438	-0.220136	0.580444	-0.379255	0.704498	0.999855	-0.93623	0.579443	-1.61574	0.10615	0.588542	-1.28523	0.577929	-2.22386	0.0261581	0.423899
chrX	12811522	12825346	0.095908	0.842479	0.11384	0.909364	0.999855	-1.49043	0.839007	-1.77642	0.0756643	0.509083	-1.54772	0.838257	-1.84635	0.0648413	0.60896
chrX	12818434	12832250	-0.196974	1.27256	-0.154786	0.87699	0.999855	-0.416552	1.27278	-0.327279	0.743457	0.989491	0.574742	1.27385	0.451187	0.651855	0.999562
chrX	12825342	12839149	-0.159442	1.21353	-0.131387	0.895469	0.999855	0.878159	1.21642	0.721924	0.470341	0.949081	0.136306	1.21382	0.112294	0.91059	0.999562
chrX	12832245	12846044	-1.12237	1.24221	-0.903524	0.366248	0.999855	-0.617231	1.24435	-0.496026	0.619876	0.981922	-0.938447	1.24243	-0.755334	0.450048	0.987204
chrX	12839144	12852934	-3.56464	2.38909	-1.49205	0.135686	0.999855	-2.52593	2.39206	-1.05596	0.290985	0.832012	-3.30982	2.38932	-1.38526	0.165974	0.838906
chrX	12846039	12859819	-0.797405	1.59519	-0.49988	0.61716	0.999855	0.0899825	1.59711	0.0563408	0.95507	0.992859	0.143631	1.59634	0.089975	0.928307	0.999562
chrX	12852929	12866700	-0.67287	1.26762	-0.530815	0.595547	0.999855	0.301466	1.26978	0.237415	0.812335	0.989491	1.24461	1.2713	0.979001	0.327579	0.94686
chrX	12859815	12873577	0.223009	1.29971	0.171583	0.863766	0.999855	0.999825	1.30285	0.767414	0.442836	0.941566	-0.885966	1.29826	-0.682427	0.494969	0.995418
chrX	12866696	12880448	0.699914	1.14108	0.61338	0.539625	0.999855	1.44211	1.14391	1.26069	0.207421	0.762591	-0.199527	1.13987	-0.175044	0.861045	0.999562
chrX	12873572	12887315	0.506613	1.14348	0.443047	0.657732	0.999855	2.65994	1.1541	2.30478	0.0211787	0.272886	0.779379	1.14382	0.681383	0.495629	0.995418
chrX	12880444	12894177	-0.131733	0.490517	-0.26856	0.788268	0.999855	-0.254052	0.491203	-0.517204	0.605014	0.980492	0.106206	0.490981	0.216313	0.828744	0.999562
chrX	12887310	12901034	-0.367101	0.35547	-1.03272	0.301734	0.999855	-0.520867	0.355696	-1.46436	0.143096	0.668727	-0.358871	0.35541	-1.00974	0.312621	0.94686
chrX	12894172	12907886	-0.471178	0.291724	-1.61515	0.106278	0.999855	-0.328742	0.29213	-1.12533	0.26045	0.802781	-0.309205	0.291789	-1.05969	0.289286	0.936151
chrX	12901029	12914733	-0.531218	0.277853	-1.91187	0.0558928	0.999855	0.240338	0.27928	0.860561	0.38948	0.909917	0.131368	0.27846	0.471766	0.637094	0.999562
chrX	12907881	12921575	-0.671827	0.438928	-1.53061	0.125866	0.999855	1.20114	0.44594	2.69349	0.00707079	0.148455	0.631847	0.441491	1.43117	0.152383	0.823842
chrX	12914728	12928412	0.572429	1.85047	0.309342	0.757061	0.999855	1.42249	1.85401	0.767249	0.442934	0.941566	1.01947	1.85127	0.550688	0.581848	0.999562
chrX	12921570	12935244	1.73791	2.69667	0.644464	0.519274	0.999855	0.906407	2.69503	0.336325	0.736626	0.989491	1.13041	2.69443	0.419535	0.674825	0.999562
chrX	12928407	12942071	-0.104772	2.83162	-0.0370007	0.970484	0.999855	-2.64266	2.82308	-0.93609	0.349227	NA	4.05744	2.9994	1.35275	0.176135	0.851557
chrX	12935239	12948892	-0.850213	1.74014	-0.48859	0.625132	0.999855	-1.13034	1.74025	-0.649526	0.515998	0.963113	0.177613	1.74195	0.101962	0.918787	0.999562
chrX	12942065	12955708	-0.386444	1.26368	-0.305809	0.75975	0.999855	1.35135	1.26974	1.06427	0.287205	0.832012	0.154729	1.26439	0.122374	0.902603	0.999562
chrX	12948887	12962519	0.283906	1.34265	0.211452	0.832534	0.999855	6.58367	1.68317	3.91148	9.17339e-05	0.0116601	-0.0875702	1.34163	-0.0652713	0.947958	0.999562
chrX	12955703	12969325	1.22161	1.97895	0.617304	0.537034	0.999855	-1.04401	1.97227	-0.529347	0.596565	0.980492	-0.289321	1.97287	-0.14665	0.883408	0.999562
chrX	12962514	12976126	-2.62564	1.17672	-2.23131	0.0256607	0.999855	-3.4339	1.17596	-2.92009	0.00349927	0.102857	-3.28017	1.17558	-2.79025	0.00526675	0.190593
chrX	12969320	12982921	-0.649813	1.26202	-0.514901	0.606622	0.999855	-0.668331	1.26259	-0.529332	0.596575	0.980492	-1.21679	1.26125	-0.964745	0.334673	0.951849
chrX	12976120	12989712	-0.1221	1.12749	-0.108294	0.913762	0.999855	0.92978	1.13116	0.821967	0.411095	0.92128	-0.526711	1.12687	-0.467411	0.640206	0.999562
chrX	12982916	12996497	-0.881775	1.19608	-0.737221	0.460988	0.999855	-0.875067	1.19677	-0.731194	0.464661	0.945086	-1.11762	1.19563	-0.934752	0.349916	0.962205
chrX	12989706	13003277	0.477481	1.82965	0.260969	0.794117	0.999855	-1.49572	1.82621	-0.819028	0.412771	0.921286	-1.59423	1.82569	-0.87322	0.382543	0.971526
chrX	12996492	13010053	0.349547	1.45579	0.240108	0.810247	0.999855	-0.646365	1.45433	-0.444442	0.656723	0.988658	-1.06774	1.45314	-0.734779	0.462474	0.989845
chrX	13003272	13016823	3.4503	1.82754	1.88795	0.059033	0.999855	0.492641	1.8082	0.272448	0.785278	0.989491	0.203259	1.80668	0.112504	0.910424	0.999562
chrX	13010048	13023589	6.63514	2.99139	2.21808	0.0265493	0.999855	6.27433	2.99139	2.09746	0.0359527	NA	3.05086	2.82671	1.0793	0.280455	0.930786
chrX	13016818	13030350	-0.944279	2.63966	-0.357727	0.720547	0.999855	-1.94594	2.63781	-0.737711	0.46069	0.942653	-1.46229	2.6379	-0.554338	0.579348	0.999562
chrX	13023584	13037106	0.55945	1.76298	0.317332	0.750992	0.999855	0.690593	1.76445	0.391392	0.695507	0.989491	-0.458853	1.76107	-0.260553	0.794437	0.999562
chrX	13030345	13043858	1.57759	1.69583	0.930274	0.352229	0.999855	1.49296	1.69702	0.879749	0.378995	0.905544	-0.0999817	1.69188	-0.0590949	0.952877	0.999562
chrX	13037101	13050605	0.906097	2.15264	0.420924	0.67381	0.999855	0.162798	2.15182	0.075656	0.939693	0.992743	1.47636	2.1541	0.685374	0.493108	0.995418
chrX	13043853	13057348	0.138921	1.17994	0.117736	0.906277	0.999855	7.32754	1.558	4.70316	2.5616e-06	0.000634063	7.82794	1.55798	5.02441	5.04983e-07	0.000352983
chrX	13050601	13064087	0.0840302	1.34618	0.0624213	0.950227	0.999855	1.39967	1.35099	1.03603	0.300187	0.840431	1.23698	1.34863	0.917216	0.35903	0.966955
chrX	13057344	13070822	-1.27466	1.26403	-1.00841	0.31326	0.999855	-1.51063	1.26424	-1.19489	0.232129	0.785771	-1.30211	1.26389	-1.03024	0.302895	0.943718
chrX	13064083	13077553	-0.309983	0.627621	-0.493902	0.621376	0.999855	-1.11127	0.62676	-1.77304	0.0762223	0.511374	0.674944	0.630513	1.07047	0.284409	0.935853
chrX	13070818	13084280	0.300029	0.518557	0.578584	0.56287	0.999855	0.194302	0.518953	0.374411	0.708098	0.989491	0.360747	0.518546	0.695688	0.486624	0.995418
chrX	13077549	13091003	0.177065	0.365498	0.484449	0.628067	0.999855	0.685921	0.367337	1.86728	0.0618623	0.458894	0.217532	0.365454	0.595239	0.551684	0.999562
chrX	13084276	13097723	-0.0420981	0.373467	-0.112723	0.910251	0.999855	-0.117114	0.37385	-0.313266	0.754079	0.989491	0.11235	0.373572	0.300745	0.763609	0.999562
chrX	13091000	13104440	0.196143	0.312412	0.627834	0.530113	0.999855	-0.200269	0.312366	-0.641135	0.521435	0.9651	0.289693	0.312446	0.927177	0.353835	0.965946
chrX	13097720	13111154	0.11408	0.385799	0.295697	0.767461	0.999855	0.384062	0.386854	0.992782	0.320816	0.854214	0.800049	0.386818	2.06828	0.0386136	0.495641
chrX	13104437	13117864	-0.276977	0.56217	-0.492693	0.622229	0.999855	0.374723	0.563417	0.665089	0.505993	0.963113	0.536146	0.562996	0.95231	0.34094	0.958037
chrX	13111151	13124572	-0.415101	0.389737	-1.06508	0.28684	0.999855	-0.140443	0.39095	-0.359235	0.719419	0.989491	0.0750368	0.390475	0.192168	0.84761	0.999562
chrX	13117862	13131278	-0.294138	0.403658	-0.728683	0.466196	0.999855	-0.895009	0.403288	-2.21928	0.0264675	0.300201	-0.474152	0.403271	-1.17576	0.239689	0.919468
chrX	13124570	13137981	-0.422391	0.377904	-1.11772	0.263687	0.999855	-1.09166	0.377507	-2.89177	0.00383079	0.107882	-0.638806	0.377531	-1.69206	0.0906345	0.691365
chrX	13131275	13144682	-0.38381	0.416833	-0.920776	0.357167	0.999855	-0.734794	0.416856	-1.7627	0.0779505	0.515614	-0.464256	0.416559	-1.1145	0.265063	0.930786
chrX	13137979	13151382	0.673062	0.588654	1.14339	0.252876	0.999855	0.298775	0.588632	0.507576	0.611751	0.980492	-0.019957	0.587486	-0.0339702	0.972901	0.999562
chrX	13144680	13158080	0.276475	0.373915	0.739407	0.45966	0.999855	-0.0738199	0.373929	-0.197417	0.843501	0.989491	-0.316619	0.373323	-0.848111	0.396376	0.975735
chrX	13151380	13164777	-0.084613	0.27606	-0.306502	0.759223	0.999855	-0.139353	0.276461	-0.50406	0.614219	0.980492	-0.562332	0.275528	-2.04092	0.0412584	0.509791
chrX	13158078	13171472	-0.270508	0.360501	-0.750366	0.453034	0.999855	0.132692	0.362214	0.366335	0.714115	0.989491	-0.638604	0.35986	-1.77459	0.0759657	0.646435
chrX	13164775	13178167	0.174411	0.775647	0.224859	0.822089	0.999855	0.521355	0.777888	0.670219	0.502718	0.963113	-0.296579	0.774544	-0.382908	0.701788	0.999562
chrX	13171471	13184862	-0.583061	2.44724	-0.238252	0.811685	0.999855	0.995889	2.45523	0.405619	0.685023	0.989491	0.0961207	2.44871	0.0392537	0.968688	0.999562
chrX	13178167	13191557	-4.18046	3.04977	-1.37075	0.170453	0.999855	-5.91573	3.04349	-1.94373	0.051928	NA	-5.78684	3.04271	-1.90187	0.0571882	0.575765
chrX	13184862	13198252	0.218716	0.469096	0.46625	0.641037	0.999855	0.333002	0.470348	0.707991	0.478951	0.95435	-0.378157	0.467912	-0.80818	0.418987	0.978232
chrX	13191557	13204948	0.464634	0.450526	1.03131	0.302394	0.999855	0.230371	0.450715	0.511125	0.609264	0.980492	-0.0173904	0.449884	-0.0386552	0.969165	0.999562
chrX	13198252	13211644	0.433255	0.409933	1.05689	0.290561	0.999855	0.0921929	0.409973	0.224875	0.822076	0.989491	0.748722	0.410417	1.8243	0.0681075	0.61722
chrX	13204948	13218342	-0.0577174	0.386497	-0.149334	0.88129	0.999855	0.772104	0.389	1.98484	0.047162	0.398643	0.417933	0.387131	1.07956	0.280336	0.930786
chrX	13211645	13225042	-0.209622	0.329414	-0.636347	0.524551	0.999855	0.31814	0.331336	0.960172	0.336969	0.866843	0.261351	0.330135	0.79165	0.428565	0.982058
chrX	13218343	13231743	-0.247495	0.537641	-0.460335	0.645276	0.999855	-0.245144	0.538307	-0.455399	0.648822	0.985024	0.621101	0.539346	1.15158	0.249494	0.921693
chrX	13225043	13238447	0.192008	0.818445	0.234601	0.814518	0.999855	-0.0240607	0.818855	-0.0293834	0.976559	0.994495	0.0039579	0.817821	0.00483957	0.996139	0.999562
chrX	13231745	13245154	1.27943	1.00696	1.27058	0.203877	0.999855	0.434499	1.00528	0.432215	0.665585	0.989232	0.200648	1.00372	0.199906	0.841554	0.999562
chrX	13238450	13251864	0.465528	0.798743	0.582826	0.560011	0.999855	0.255708	0.799158	0.319971	0.74899	0.989491	-0.276254	0.797153	-0.34655	0.728929	0.999562
chrX	13245157	13258577	0.0774113	1.71409	0.0451618	0.963978	0.999855	1.77091	1.71698	1.03141	0.302348	0.841386	0.0859602	1.71404	0.0501506	0.960002	0.999562
chrX	13251867	13265295	-0.379015	0.452143	-0.838263	0.401883	0.999855	0.147953	0.453458	0.326278	0.744214	0.989491	0.379913	0.453088	0.838498	0.401751	0.975948
chrX	13258581	13272017	-0.0455139	0.362059	-0.125709	0.899963	0.999855	-0.0673434	0.362461	-0.185795	0.852606	0.989491	0.349578	0.362441	0.964509	0.334791	0.951849
chrX	13265299	13278743	0.128669	0.294201	0.437352	0.661856	0.999855	-0.173173	0.294301	-0.588422	0.556249	0.972353	0.506027	0.294749	1.7168	0.0860151	0.678826
chrX	13272021	13285475	0.039339	0.315515	0.124682	0.900775	0.999855	-0.449779	0.315324	-1.4264	0.153752	0.682166	0.325659	0.315882	1.03095	0.302564	0.943718
chrX	13278748	13292213	-0.0758035	0.325332	-0.233003	0.815759	0.999855	0.199157	0.325952	0.611001	0.541199	0.971783	0.0586708	0.325384	0.180312	0.856907	0.999562
chrX	13285480	13298957	0.0214048	0.243962	0.0877384	0.930085	0.999855	0.685144	0.245	2.7965	0.00516587	0.12992	-0.177674	0.243792	-0.728794	0.466128	0.989845
chrX	13292219	13305707	0.172471	0.244022	0.706785	0.4797	0.999855	0.662739	0.24506	2.7044	0.00684278	0.146948	-0.0580356	0.24378	-0.238066	0.81183	0.999562
chrX	13298963	13312465	0.203116	0.319786	0.635164	0.525322	0.999855	-0.0864739	0.319864	-0.270346	0.786894	0.989491	0.377922	0.3199	1.18138	0.237453	0.917014
chrX	13305714	13319230	0.373249	0.313646	1.19003	0.234034	0.999855	-0.377425	0.313136	-1.20531	0.228085	0.785017	0.194403	0.313304	0.620493	0.534933	0.999562
chrX	13312472	13326003	-0.396996	0.382117	-1.03894	0.298833	0.999855	-0.810376	0.382056	-2.12109	0.0339142	0.339188	-0.420702	0.382007	-1.10129	0.270769	0.930786
chrX	13319237	13332784	-0.576938	0.283554	-2.03467	0.0418842	0.999855	-0.743307	0.283753	-2.61956	0.0088044	0.165628	-0.674713	0.283405	-2.38074	0.0172779	0.345378
chrX	13326011	13339575	-0.411835	0.283294	-1.45373	0.14602	0.999855	-0.345084	0.283689	-1.21642	0.223827	0.780324	-0.675101	0.283061	-2.38501	0.0170789	0.345176
chrX	13332793	13346375	-0.143256	0.298392	-0.480094	0.631161	0.999855	0.374887	0.299928	1.24992	0.211327	0.764406	-0.491036	0.297932	-1.64815	0.0993227	0.709469
chrX	13339584	13353184	-0.469765	1.16563	-0.403016	0.686937	0.999855	0.583343	1.16816	0.49937	0.617519	0.981375	-0.0509184	1.16604	-0.0436677	0.965169	0.999562
chrX	13346384	13360005	-0.452024	1.93939	-0.233076	0.815703	0.999855	0.269607	1.94118	0.138888	0.889538	0.990613	7.05133	2.18987	3.21997	0.00128204	0.0847705
chrX	13353194	13366836	-0.104433	0.595641	-0.175328	0.860822	0.999855	-0.451326	0.595675	-0.757672	0.448648	0.94238	-0.194724	0.595319	-0.327092	0.743598	0.999562
chrX	13360015	13373678	0.656289	0.368775	1.77965	0.0751339	0.999855	1.11435	0.371933	2.9961	0.00273457	0.0893104	0.380318	0.367889	1.03378	0.301237	0.943718
chrX	13366847	13380533	0.435444	0.392522	1.10935	0.26728	0.999855	1.34458	0.395415	3.40042	0.000672821	0.0395535	0.513795	0.392535	1.30891	0.190563	0.876336
chrX	13373690	13387399	-0.202207	0.273102	-0.740409	0.459052	0.999855	0.151138	0.274338	0.550919	0.581689	0.977885	0.0427775	0.273349	0.156494	0.875644	0.999562
chrX	13380544	13394279	-0.265938	0.269495	-0.986802	0.32374	0.999855	-0.604626	0.269528	-2.24328	0.0248788	0.28819	0.0357744	0.269829	0.132581	0.894524	0.999562
chrX	13387412	13401172	0.0672026	0.282821	0.237615	0.81218	0.999855	-0.469723	0.282572	-1.66231	0.0964509	0.569145	-0.175077	0.282395	-0.619973	0.535276	0.999562
chrX	13394292	13408079	-0.108908	0.362767	-0.300216	0.764013	0.999855	-0.137208	0.36322	-0.377754	0.705614	0.989491	-0.0505352	0.362754	-0.13931	0.889205	0.999562
chrX	13401185	13415000	-0.272989	0.294197	-0.92791	0.353454	0.999855	0.0391458	0.295213	0.132602	0.894508	0.990613	0.239283	0.294808	0.811658	0.416988	0.978232
chrX	13408093	13421936	-0.0843917	0.26064	-0.323786	0.7461	0.999855	-0.319891	0.260801	-1.22657	0.219983	0.772651	-0.13955	0.260496	-0.535708	0.592161	0.999562
chrX	13415015	13428888	0.0682215	0.402725	0.1694	0.865482	0.999855	-0.341345	0.402651	-0.847744	0.39658	0.914197	-0.408922	0.401997	-1.01723	0.309046	0.945677
chrX	13421951	13435855	-0.0554967	1.21282	-0.0457585	0.963503	0.999855	-0.509353	1.21258	-0.420058	0.674443	0.989491	-0.67879	1.21132	-0.560373	0.575225	0.999562
chrX	13428903	13442838	-1.03058	1.72611	-0.597056	0.55047	0.999855	-0.981582	1.72684	-0.568426	0.569746	0.976043	-0.485284	1.72697	-0.281003	0.778708	0.999562
chrX	13435870	13449838	-1.47974	1.37835	-1.07356	0.283022	0.999855	0.745461	1.38763	0.537217	0.591118	0.980492	-0.907026	1.37912	-0.657683	0.510742	0.997394
chrX	13442854	13456855	-1.63702	1.6371	-0.999949	0.317335	0.999855	-1.24695	1.63807	-0.761231	0.446519	0.94183	-0.941642	1.63787	-0.574919	0.565346	0.999562
chrX	13449854	13463889	-2.68834	1.17666	-2.28472	0.0223293	0.993246	-3.36131	1.17621	-2.85773	0.00426681	0.114016	-2.62367	1.17665	-2.22978	0.0257621	0.422339
chrX	13456872	13470942	-1.03388	2.07246	-0.498864	0.617875	0.999855	-2.05921	2.07147	-0.99408	0.320184	0.853992	-1.43639	2.0717	-0.693337	0.488098	0.995418
chrX	13463907	13478013	2.11414	1.90905	1.10743	0.268107	0.999855	-0.0964203	1.90126	-0.0507139	0.959553	0.993785	0.340355	1.90126	0.179015	0.857926	0.999562
chrX	13470960	13485102	-0.251166	1.05701	-0.23762	0.812176	0.999855	0.88529	1.06287	0.832921	0.404889	0.919417	-0.682661	1.05606	-0.64642	0.518008	0.998589
chrX	13478031	13492212	-1.45619	2.22334	-0.654956	0.512496	0.999855	5.50577	2.44487	2.25197	0.0243244	0.287273	-1.19119	2.22354	-0.535719	0.592153	0.999562
chrX	13485121	13499341	-0.350062	1.81422	-0.192955	0.846994	0.999855	5.78265	2.07858	2.78202	0.0054022	0.132167	6.25771	2.07855	3.01061	0.00260721	0.13403
chrX	13492231	13506490	0.397394	1.85329	0.214426	0.830215	0.999855	-0.149189	1.85294	-0.0805148	0.935828	0.992743	2.11636	1.85952	1.13812	0.255069	0.92723
chrX	13499361	13513661	0.398365	1.38442	0.287748	0.773539	0.999855	-0.736034	1.38304	-0.532187	0.594596	0.980492	-0.0850164	1.38336	-0.0614567	0.950995	0.999562
chrX	13506511	13520853	0.993051	1.70611	0.582057	0.560528	0.999855	0.283134	1.70513	0.166048	0.868119	0.989846	0.115961	1.70391	0.0680558	0.945741	0.999562
chrX	13513682	13528066	-0.167798	1.52565	-0.109984	0.912422	0.999855	6.2998	1.83279	3.43727	0.000587603	0.0368467	3.42848	1.55681	2.20225	0.0276476	0.433312
chrX	13520874	13535303	0.626926	0.597747	1.04881	0.294263	0.999855	-0.39854	0.595271	-0.669511	0.50317	0.963113	-0.458901	0.594038	-0.772512	0.439811	0.983995
chrX	13528088	13542562	1.4451	1.08429	1.33277	0.182608	0.999855	-0.302257	1.0803	-0.279788	0.77964	0.989491	-0.493679	1.07943	-0.457349	0.64742	0.999562
chrX	13535325	13549844	-0.440458	1.75508	-0.250961	0.801844	0.999855	-0.801427	1.75509	-0.456631	0.647936	0.985024	0.361748	1.75646	0.205953	0.836827	0.999562
chrX	13542585	13557151	-1.23752	1.3702	-0.903165	0.366439	0.999855	-1.64417	1.37015	-1.2	0.230141	0.785547	-0.156047	1.3721	-0.113729	0.909452	0.999562
chrX	13549868	13564482	-1.89981	2.10045	-0.904478	0.365742	0.999855	-0.99046	2.10159	-0.471291	0.637433	0.982731	-1.7552	2.10048	-0.835617	0.40337	0.975948
chrX	13557175	13571838	-0.880301	1.16751	-0.753999	0.45085	0.999855	0.574202	1.17188	0.489985	0.624145	0.982731	-1.21712	1.16708	-1.04287	0.297008	0.939786
chrX	13564507	13579220	1.1385	2.01517	0.564964	0.572098	0.999855	-0.296621	2.0122	-0.147412	0.882807	0.990613	0.697074	2.01347	0.346205	0.729188	0.999562
chrX	13571863	13586629	-0.494708	1.3372	-0.369957	0.711414	0.999855	-0.359992	1.33812	-0.269027	0.787909	0.989491	-0.728212	1.33678	-0.544752	0.585924	0.999562
chrX	13579246	13594064	-0.421716	0.764209	-0.551833	0.581063	0.999855	0.0717805	0.766841	0.0936054	0.925423	0.992743	-1.16996	0.762802	-1.53376	0.125088	0.761022
chrX	13586655	13601527	-0.533461	0.504337	-1.05775	0.290171	0.999855	-0.877645	0.50438	-1.74005	0.0818507	0.528769	-0.0513324	0.505419	-0.101564	0.919103	0.999562
chrX	13594091	13609017	-0.24343	0.368054	-0.661398	0.508357	0.999855	-0.498785	0.368236	-1.35452	0.175569	0.720723	0.3087	0.368986	0.836618	0.402807	0.975948
chrX	13601554	13616537	0.117564	0.300077	0.39178	0.695221	0.999855	-0.0204437	0.300342	-0.0680681	0.945731	0.992743	0.490707	0.300445	1.63327	0.102412	0.715596
chrX	13609046	13624086	-0.173327	0.298115	-0.58141	0.560964	0.999855	0.315776	0.298976	1.05619	0.290879	0.832012	0.417203	0.29858	1.39729	0.162327	0.832091
chrX	13616566	13631665	-0.120889	0.394208	-0.306662	0.7591	0.999855	0.612026	0.395616	1.54702	0.121858	0.626307	0.475814	0.394755	1.20534	0.228072	0.905323
chrX	13624115	13639274	0.438245	0.374983	1.16871	0.242522	0.999855	0.240105	0.375221	0.639901	0.522237	0.9651	0.939566	0.375668	2.50106	0.0123824	0.299958
chrX	13631695	13646915	-0.192606	0.287406	-0.670152	0.502761	0.999855	-0.369595	0.287645	-1.2849	0.198828	0.755322	0.299048	0.287995	1.03838	0.299094	0.941157
chrX	13639305	13654588	0.0136542	0.316311	0.0431671	0.965568	0.999855	-0.293767	0.316382	-0.928519	0.353138	0.88412	0.128011	0.316368	0.404626	0.685752	0.999562
chrX	13646947	13662294	0.452253	0.29533	1.53135	0.125683	0.999855	0.356987	0.295778	1.20694	0.227455	0.784253	0.543753	0.295362	1.84097	0.0656262	0.61355
chrX	13654620	13670033	0.116536	0.26282	0.443405	0.657473	0.999855	0.299565	0.263553	1.13664	0.255689	0.796888	0.0684487	0.262695	0.260563	0.794429	0.999562
chrX	13662327	13677806	0.00302801	0.339666	0.00891467	0.992887	0.999855	-0.0699503	0.340023	-0.205722	0.837008	0.989491	-0.160825	0.339427	-0.473814	0.635633	0.999562
chrX	13670066	13685614	-0.0381155	0.8966	-0.0425111	0.966091	0.999855	-0.32758	0.896641	-0.365341	0.714857	0.989491	0.727615	0.897085	0.811088	0.417315	0.978232
chrX	13677840	13693457	0.000119182	0.495715	0.000240425	0.999808	0.999855	0.137136	0.496223	0.276361	0.782271	0.989491	0.83477	0.496574	1.68106	0.0927513	0.698203
chrX	13685648	13701336	0.0112099	0.381319	0.0293976	0.976547	0.999855	0.694462	0.383877	1.80908	0.0704392	0.48717	0.382534	0.381877	1.00172	0.31648	0.94686
chrX	13693492	13709253	0.218719	0.454349	0.48139	0.630239	0.999855	0.969421	0.45718	2.12044	0.0339693	0.339188	1.04283	0.456018	2.28681	0.0222072	0.389462
chrX	13701373	13717206	-0.130223	0.341469	-0.381363	0.702934	0.999855	-0.113218	0.341936	-0.331109	0.740562	0.989491	-0.191287	0.341336	-0.560408	0.575201	0.999562
chrX	13709289	13725199	-0.291849	0.230206	-1.26777	0.20488	0.999855	-0.352216	0.230498	-1.52806	0.126496	0.636036	-0.401314	0.23006	-1.74439	0.0810915	0.665518
chrX	13717244	13733230	-0.077963	0.209865	-0.371491	0.710272	0.999855	-0.106214	0.210222	-0.505244	0.613387	0.980492	-0.295006	0.209618	-1.40735	0.159325	0.832091
chrX	13725237	13741301	0.0511242	0.270067	0.189302	0.849856	0.999855	0.199491	0.270688	0.736977	0.461136	0.942653	-0.479756	0.269569	-1.77972	0.0751226	0.642919
chrX	13733269	13749412	0.0729846	0.267638	0.272699	0.785085	0.999855	0.33174	0.268452	1.23575	0.216552	0.766899	-0.249211	0.267279	-0.9324	0.35113	0.963048
chrX	13741340	13757564	-0.00302766	0.31585	-0.00958575	0.992352	0.999855	0.215513	0.316605	0.680701	0.496061	0.961643	-0.112323	0.315674	-0.355821	0.721975	0.999562
chrX	13749452	13765757	-0.278511	0.345761	-0.805503	0.420529	0.999855	-0.394763	0.346173	-1.14036	0.254135	0.794818	-0.403683	0.345481	-1.16847	0.242618	0.920122
chrX	13757605	13773993	-0.155145	0.403147	-0.384834	0.700361	0.999855	0.0165554	0.403997	0.0409791	0.967313	0.9941	-0.0402241	0.403208	-0.09976	0.920535	0.999562
chrX	13765799	13782272	0.100529	0.398904	0.252013	0.801031	0.999855	0.833207	0.402181	2.07172	0.0382915	0.359451	-0.0567188	0.398482	-0.142337	0.886814	0.999562
chrX	13774035	13790594	-0.286923	0.440416	-0.651482	0.514736	0.999855	0.105064	0.442048	0.237676	0.812132	0.989491	-0.369685	0.440178	-0.839854	0.40099	0.975948
chrX	13782315	13798960	-0.643052	0.348955	-1.8428	0.0653589	0.999855	-0.171523	0.350727	-0.48905	0.624806	0.982731	-0.311159	0.349405	-0.890538	0.373177	0.969071
chrX	13790637	13807371	-0.4645	0.352442	-1.31795	0.187522	0.999855	0.0912313	0.354407	0.25742	0.796855	0.989491	-0.583933	0.35217	-1.6581	0.0972976	0.701465
chrX	13799004	13815826	0.153662	0.305071	0.503694	0.614476	0.999855	0.0764287	0.305609	0.250087	0.80252	0.989491	-0.302856	0.304318	-0.995196	0.319641	0.94686
chrX	13807415	13824327	0.199474	0.312744	0.637818	0.523592	0.999855	-0.1166	0.312822	-0.372735	0.709345	0.989491	-0.301913	0.311972	-0.967756	0.333166	0.950584
chrX	13815871	13832873	0.165899	0.310329	0.534591	0.592932	0.999855	0.191052	0.310886	0.614541	0.538858	0.971783	-0.0703065	0.309984	-0.226807	0.820574	0.999562
chrX	13824372	13841466	0.327154	0.291204	1.12345	0.261245	0.999855	0.165084	0.291561	0.566208	0.571252	0.976305	-0.17681	0.290421	-0.608804	0.542654	0.999562
chrX	13832919	13850105	0.355043	0.506071	0.701567	0.482949	0.999855	-0.222981	0.505488	-0.441119	0.659127	0.989034	-0.406863	0.504228	-0.806903	0.419722	0.978232
chrX	13841512	13858790	-0.555366	0.545922	-1.0173	0.309011	0.999855	-0.527281	0.546834	-0.964243	0.334924	0.865397	-0.47358	0.545947	-0.867446	0.385697	0.972771
chrX	13850151	13867523	-0.403889	0.645487	-0.625711	0.531504	0.999855	-0.672225	0.645707	-1.04107	0.297844	0.838276	-0.708717	0.64475	-1.09921	0.271676	0.930786
chrX	13858837	13876302	0.135118	0.862874	0.156591	0.875567	0.999855	0.101654	0.86377	0.117687	0.906316	0.99218	0.0613549	0.862545	0.0711324	0.943292	0.999562
chrX	13867570	13885129	0.640331	0.762943	0.839291	0.401306	0.999855	-0.469523	0.761057	-0.616935	0.537278	0.971783	-0.523629	0.76026	-0.68875	0.490981	0.995418
chrX	13876349	13894002	-0.804104	0.461296	-1.74314	0.0813088	0.999855	-1.5957	0.460489	-3.46523	0.000529786	0.0341313	-1.20402	0.460424	-2.61502	0.00892215	0.250897
chrX	13885176	13902923	-0.9553	0.601817	-1.58736	0.112431	0.999855	-1.31093	0.601829	-2.17824	0.0293881	0.315114	-0.318972	0.602903	-0.529061	0.596763	0.999562
chrX	13894049	13911891	0.14199	0.895862	0.158495	0.874067	0.999855	-0.313632	0.895583	-0.350199	0.726189	0.989491	0.293621	0.896125	0.327656	0.743172	0.999562
chrX	13902970	13920905	-0.58598	0.816865	-0.717353	0.473157	0.999855	-0.313903	0.818113	-0.383691	0.701207	0.989491	-0.918064	0.816318	-1.12464	0.260742	0.929154
chrX	13911938	13929967	0.412729	0.552697	0.746755	0.455211	0.999855	-0.25315	0.552019	-0.458589	0.646529	0.984978	-0.35586	0.551119	-0.645704	0.518471	0.998589
chrX	13920952	13939075	0.488531	0.510566	0.956843	0.338646	0.999855	-0.138095	0.509849	-0.270855	0.786503	0.989491	-0.235889	0.508748	-0.463667	0.642886	0.999562
chrX	13930013	13948229	0.411525	0.633961	0.649133	0.516252	0.999855	0.373863	0.634985	0.588775	0.556012	0.972353	0.0167901	0.632846	0.0265311	0.978834	0.999562
chrX	13939121	13957430	0.129305	0.45768	0.282523	0.777542	0.999855	-0.0959387	0.458062	-0.209445	0.834101	0.989491	-0.0494779	0.457073	-0.108249	0.913798	0.999562
chrX	13948276	13966677	-0.309319	0.539706	-0.573124	0.566561	0.999855	-0.279443	0.54048	-0.517027	0.605137	0.980492	-0.359899	0.53951	-0.667086	0.504717	0.996601
chrX	13957476	13975969	-0.464906	0.546617	-0.850515	0.395039	0.999855	-0.430436	0.547752	-0.785823	0.431971	0.930392	-0.76527	0.545806	-1.40209	0.160888	0.832091
chrX	13966723	13985307	-1.50587	1.13727	-1.32411	0.185468	0.999855	-1.57543	1.138	-1.38439	0.166239	0.70777	-1.53311	1.13707	-1.3483	0.177561	0.852608
chrX	13976015	13994689	0.321552	1.48482	0.21656	0.828551	0.999855	-0.98283	1.48315	-0.662665	0.507545	0.963113	7.10422	1.79859	3.94988	7.81893e-05	0.0159408
chrX	13985352	14004116	-0.447037	0.280189	-1.59548	0.110604	0.999855	-0.642712	0.280358	-2.29247	0.0218787	0.277351	-0.154825	0.280419	-0.552119	0.580866	0.999562
chrX	13994734	14013587	-0.478551	0.295481	-1.61957	0.105325	0.999855	-0.643363	0.29565	-2.17609	0.0295482	0.315114	-0.302738	0.29557	-1.02425	0.305715	0.944062
chrX	14004160	14023100	0.104536	1.16526	0.0897105	0.928517	0.999855	-0.521229	1.16486	-0.447459	0.654544	0.987189	-0.0196496	1.16496	-0.0168672	0.986543	0.999562
chrX	14013630	14032656	-0.323063	1.35986	-0.237572	0.812213	0.999855	0.603306	1.36281	0.442693	0.657988	0.989034	0.536545	1.36135	0.394128	0.693486	0.999562
chrX	14023143	14042254	-1.89749	1.74074	-1.09005	0.275691	0.999855	-0.6073	1.74376	-0.34827	0.727638	0.989491	-0.874043	1.74206	-0.501731	0.615857	0.999562
chrX	14032699	14051894	-6.61296	2.99089	-2.21103	0.0270334	0.999855	-4.96419	2.99674	-1.65653	0.0976141	NA	-5.45357	2.99304	-1.82209	0.068442	0.61722
chrX	14042296	14061573	0.740518	1.41915	0.521803	0.601808	0.999855	1.33384	1.42158	0.938282	0.348099	0.87875	1.51001	1.42076	1.06281	0.287867	0.936151
chrX	14051935	14071292	0.786967	1.16604	0.674908	0.499734	0.999855	1.45122	1.16835	1.24211	0.214195	0.766051	1.27973	1.1668	1.09679	0.272734	0.930786
chrX	14061613	14081049	1.05545	1.52021	0.694282	0.487505	0.999855	0.396783	1.5192	0.261179	0.793954	0.989491	0.526957	1.51835	0.347058	0.728548	0.999562
chrX	14071331	14090844	0.698684	2.60199	0.268519	0.7883	0.999855	0.581079	2.6027	0.22326	0.823333	0.989491	1.26063	2.60353	0.484202	0.628243	0.999562
chrX	14081088	14100675	0.412684	1.485	0.277902	0.781088	0.999855	0.524638	1.48594	0.353068	0.724037	0.989491	7.72656	1.79963	4.29342	1.75939e-05	0.00538043
chrX	14090882	14110542	0.115549	1.35256	0.0854299	0.93192	0.999855	1.05006	1.35567	0.774573	0.438592	0.938037	1.1264	1.35452	0.831584	0.405644	0.975948
chrX	14100712	14120443	0.363191	2.1632	0.167895	0.866666	0.999855	1.02925	2.16704	0.474956	0.634818	0.982731	0.0921956	2.16241	0.0426355	0.965992	0.999562
chrX	14110577	14130377	0.349124	1.95201	0.178854	0.858052	0.999855	-1.78646	1.94829	-0.916939	0.359175	0.89053	-0.836908	1.94895	-0.429416	0.667621	0.999562
chrX	14120477	14140342	-1.08409	1.53109	-0.708051	0.478914	0.999855	-1.59436	1.53088	-1.04147	0.29766	0.838276	-0.316209	1.53244	-0.206343	0.836523	0.999562
chrX	14130409	14150338	-1.40548	1.44418	-0.973206	0.330451	0.999855	-0.629678	1.4464	-0.435343	0.663314	0.989232	-0.933426	1.44477	-0.646072	0.518233	0.998589
chrX	14140374	14160362	-0.171372	0.748037	-0.229096	0.818795	0.999855	-0.59897	0.747907	-0.800861	0.423212	0.926614	-0.0699144	0.748105	-0.0934554	0.925542	0.999562
chrX	14150368	14170415	-0.349493	0.577427	-0.605259	0.545007	0.999855	-0.103697	0.578805	-0.179157	0.857815	0.989491	0.599333	0.579625	1.034	0.301135	0.943718
chrX	14160391	14180494	-0.382495	1.43963	-0.26569	0.790478	0.999855	1.55687	1.44502	1.0774	0.2813	0.821711	2.16164	1.44587	1.49504	0.134903	0.79223
chrX	14170443	14190597	-0.165827	2.22416	-0.0745572	0.940567	0.999855	0.323523	2.22566	0.14536	0.884426	0.990613	6.91188	2.44522	2.82669	0.00470311	0.185574
chrX	14180520	14200725	-0.868604	0.635379	-1.36707	0.171605	0.999855	-0.383239	0.636957	-0.601671	0.547393	0.971783	0.0213976	0.636889	0.0335971	0.973198	0.999562
chrX	14190622	14210874	-0.581477	0.472727	-1.23005	0.218679	0.999855	0.221352	0.475075	0.46593	0.641266	0.982755	-0.625254	0.472585	-1.32305	0.185818	0.872055
chrX	14200748	14221043	-0.3713	0.4959	-0.748739	0.454014	0.999855	0.0317324	0.49764	0.0637658	0.949157	0.992743	-0.75292	0.495232	-1.52034	0.128426	0.771976
chrX	14210896	14231231	0.531321	0.225789	2.35317	0.0186139	0.918587	0.411926	0.226222	1.82089	0.0686235	0.482371	0.609041	0.225799	2.69727	0.00699102	0.222124
chrX	14221063	14241437	0.48806	0.232215	2.10176	0.0355746	0.999855	0.343425	0.232465	1.47732	0.139591	0.662336	0.330426	0.231993	1.4243	0.154361	0.824383
chrX	14231250	14251658	-0.0719985	0.248309	-0.289955	0.771851	0.999855	0.0712998	0.248915	0.286443	0.774539	0.989491	-0.0950117	0.24822	-0.382772	0.701889	0.999562
chrX	14241454	14261893	-0.24823	0.326889	-0.759372	0.44763	0.999855	0.39255	0.328331	1.19559	0.231856	0.785771	0.188872	0.327306	0.57705	0.563905	0.999562
chrX	14251674	14272141	-0.149326	0.431037	-0.346435	0.729016	0.999855	0.0842195	0.432077	0.194918	0.845457	0.989491	0.201763	0.431475	0.467612	0.640062	0.999562
chrX	14261907	14282399	0.0998142	0.477107	0.209207	0.834286	0.999855	0.333899	0.478424	0.697915	0.48523	0.956028	0.143441	0.477061	0.300676	0.763661	0.999562
chrX	14272153	14292666	-0.552725	1.36936	-0.403637	0.686479	0.999855	2.31468	1.37911	1.67839	0.0932712	0.563155	0.197888	1.37006	0.144437	0.885155	0.999562
chrX	14282409	14302940	-1.21355	2.12112	-0.572128	0.567235	0.999855	0.681156	2.12574	0.320433	0.74864	0.989491	0.665214	2.12417	0.313164	0.754156	0.999562
chrX	14292675	14313220	-0.143172	2.61437	-0.0547635	0.956327	0.999855	0.16718	2.61614	0.0639035	0.949047	NA	6.01652	2.80352	2.14606	0.0318681	0.458862
chrX	14302947	14323504	6.53888	2.37771	2.75008	0.0059581	0.725491	6.17931	2.37771	2.59885	0.00935367	0.169847	-0.13834	2.15	-0.0643442	0.948696	0.999562
chrX	14313225	14333789	3.75337	1.76213	2.13002	0.0331702	0.999855	7.05581	2.01581	3.50023	0.000464849	0.0326296	-0.532791	1.73978	-0.306241	0.759421	0.999562
chrX	14323507	14344075	1.72507	1.6478	1.0469	0.295148	0.999855	1.10112	1.64702	0.668551	0.503782	0.963113	0.00900459	1.64444	0.00547579	0.995631	0.999562
chrX	14333791	14354360	-0.0587767	0.854233	-0.0688063	0.945144	0.999855	-0.503188	0.854025	-0.589196	0.55573	0.972353	0.0460838	0.854328	0.0539415	0.956982	0.999562
chrX	14344076	14364642	0.667309	1.41828	0.470504	0.637995	0.999855	-0.321558	1.41663	-0.226987	0.820434	0.989491	-0.58041	1.41548	-0.410046	0.681772	0.999562
chrX	14354359	14374919	1.60417	2.64928	0.605511	0.54484	0.999855	6.22481	2.83309	2.19718	0.0280074	NA	1.84161	2.65003	0.69494	0.487093	0.995418
chrX	14364639	14385189	0.507021	2.57549	0.196864	0.843934	0.999855	-0.173066	2.57463	-0.0672197	0.946407	0.992743	0.0467923	2.57413	0.0181779	0.985497	0.999562
chrX	14374914	14395451	0.418131	1.68383	0.248322	0.803885	0.999855	-0.291966	1.683	-0.17348	0.862274	0.989491	-0.178934	1.68239	-0.106357	0.915299	0.999562
chrX	14385183	14405703	1.15766	2.23165	0.518743	0.60394	0.999855	0.107676	2.22993	0.0482866	0.961488	0.993843	0.910681	2.23074	0.408241	0.683097	0.999562
chrX	14395443	14415944	-0.67111	2.58225	-0.259893	0.794946	0.999855	-0.842007	2.58268	-0.32602	0.744409	0.989491	5.4972	2.77362	1.98196	0.0474837	0.538011
chrX	14405693	14426171	-0.144107	2.11097	-0.0682662	0.945574	0.999855	6.07055	2.34221	2.59181	0.00954722	0.171094	6.53732	2.34217	2.79114	0.00525234	0.190593
chrX	14415932	14436382	-0.0234815	1.89	-0.0124241	0.990087	0.999855	1.55338	1.8973	0.818734	0.412938	0.921286	0.86109	1.89195	0.455133	0.649013	0.999562
chrX	14426157	14446577	-0.666115	1.9889	-0.334916	0.737689	0.999855	1.01768	1.99548	0.50999	0.610058	0.980492	1.80638	1.99789	0.904142	0.36592	0.969071
chrX	14436367	14456754	-0.417232	1.81819	-0.229477	0.818499	0.999855	-0.31497	1.81903	-0.173153	0.862531	0.989491	-0.128171	1.81855	-0.0704798	0.943812	0.999562
chrX	14446560	14466910	-0.117426	1.28404	-0.0914498	0.927135	0.999855	-1.46575	1.28251	-1.14288	0.253089	0.794818	-0.161068	1.28381	-0.125461	0.900159	0.999562
chrX	14456735	14477044	0.366937	0.852223	0.430565	0.666785	0.999855	-0.697667	0.850196	-0.820596	0.411877	0.92128	-0.333465	0.850048	-0.39229	0.694844	0.999562
chrX	14466889	14487154	0.371437	0.74382	0.499364	0.617523	0.999855	7.72162	1.26054	6.12566	9.03068e-10	1.66077e-06	-0.00165571	0.742934	-0.00222861	0.998222	0.999562
chrX	14477022	14497240	0.511959	1.16939	0.4378	0.661531	0.999855	0.914825	1.17092	0.781289	0.434633	0.933795	0.68933	1.16956	0.589393	0.555598	0.999562
chrX	14487131	14507298	0.633224	1.27179	0.497898	0.618556	0.999855	0.533122	1.27233	0.419011	0.675208	0.989491	0.651314	1.2717	0.51216	0.608539	0.999562
chrX	14497214	14517328	0.98697	0.800065	1.23361	0.217347	0.999855	0.952847	0.801262	1.18918	0.234368	0.786024	0.0109577	0.797649	0.0137375	0.989039	0.999562
chrX	14507271	14527328	1.43333	1.18347	1.21112	0.225849	0.999855	0.392801	1.18162	0.332425	0.739569	0.989491	-0.237939	1.18002	-0.201641	0.840197	0.999562
chrX	14517299	14537296	0.0261871	1.68021	0.0155856	0.987565	0.999855	-0.949554	1.67915	-0.565497	0.571736	0.976305	-0.252047	1.67955	-0.150068	0.880711	0.999562
chrX	14527298	14547231	-1.52447	1.32492	-1.15061	0.249893	0.999855	-0.0925418	1.3286	-0.0696538	0.944469	0.992743	-0.377206	1.32658	-0.284346	0.776145	0.999562
chrX	14537264	14557131	-1.57878	1.39361	-1.13287	0.257268	0.999855	-0.168859	1.39733	-0.120844	0.903815	0.99136	-0.183712	1.39593	-0.131606	0.895296	0.999562
chrX	14547198	14566996	-0.863649	2.10667	-0.409959	0.681836	0.999855	0.653664	2.11131	0.309601	0.756864	0.989491	-0.290853	2.10738	-0.138016	0.890228	0.999562
chrX	14557097	14576824	0.0979725	1.63036	0.0600926	0.952082	0.999855	1.37167	1.63497	0.838958	0.401493	0.918739	-0.397091	1.62965	-0.243667	0.807489	0.999562
chrX	14566960	14586614	1.14624	1.60287	0.715115	0.474538	0.999855	1.85706	1.6044	1.15748	0.247078	0.790482	0.724561	1.60247	0.452153	0.651159	0.999562
chrX	14576787	14596364	0.741407	0.512805	1.44579	0.148237	0.999855	0.520487	0.513103	1.01439	0.310396	0.848799	0.614138	0.512438	1.19846	0.230737	0.905703
chrX	14586576	14606074	-0.129881	0.580511	-0.223735	0.822963	0.999855	0.118041	0.582278	0.202722	0.839352	0.989491	0.131634	0.580987	0.22657	0.820758	0.999562
chrX	14596325	14615744	-0.776414	0.826585	-0.939304	0.347575	0.999855	-0.15943	0.828639	-0.1924	0.847429	0.989491	0.195655	0.828421	0.236178	0.813295	0.999562
chrX	14606034	14625371	-0.277408	1.16202	-0.238729	0.811316	0.999855	-0.0328759	1.1629	-0.0282705	0.977446	0.994535	2.62219	1.17223	2.23693	0.0252911	0.418071
chrX	14615703	14634955	0.384949	1.57937	0.243735	0.807436	0.999855	0.0555656	1.5794	0.0351815	0.971935	0.994299	1.88612	1.58139	1.19269	0.23299	0.909851
chrX	14625329	14644496	0.200817	1.65964	0.121001	0.903691	0.999855	-0.151137	1.65965	-0.0910659	0.92744	0.992743	1.00659	1.66051	0.606192	0.544387	0.999562
chrX	14634912	14653992	0.465892	1.27902	0.364258	0.715665	0.999855	0.655075	1.2804	0.511617	0.608919	0.980492	0.0593448	1.27818	0.0464292	0.962968	0.999562
chrX	14644452	14663444	0.697452	1.18621	0.587969	0.556553	0.999855	0.903784	1.18778	0.760905	0.446714	0.94183	-0.309925	1.1845	-0.261652	0.79359	0.999562
chrX	14653948	14672850	0.440043	0.727674	0.604725	0.545362	0.999855	0.121127	0.727803	0.166428	0.86782	0.989846	0.473088	0.72757	0.65023	0.515543	0.997394
chrX	14663399	14682210	-0.2027	0.863147	-0.234838	0.814334	0.999855	0.336567	0.864712	0.389224	0.69711	0.989491	0.583329	0.864307	0.67491	0.499733	0.995881
chrX	14672805	14691524	0.18499	0.629676	0.293786	0.768922	0.999855	0.359561	0.631129	0.569712	0.568873	0.97536	0.229705	0.629622	0.364831	0.715238	0.999562
chrX	14682164	14700791	0.688588	1.38272	0.497997	0.618486	0.999855	-0.275734	1.38135	-0.199612	0.841784	0.989491	0.289169	1.3816	0.209299	0.834215	0.999562
chrX	14691478	14710010	0.420489	1.1058	0.380256	0.703755	0.999855	7.2467	1.5021	4.82438	1.40441e-06	0.000380897	0.629127	1.10613	0.568763	0.569517	0.999562
chrX	14700744	14719183	0.100415	1.1366	0.0883473	0.929601	0.999855	2.35933	1.144	2.06236	0.0391739	0.3641	0.732528	1.13728	0.644103	0.519509	0.998589
chrX	14709963	14728307	0.0592701	0.65062	0.0910979	0.927415	0.999855	0.989158	0.653651	1.51328	0.130208	0.646456	0.855421	0.651991	1.31202	0.189515	0.876336
chrX	14719135	14737384	0.356037	0.535375	0.665025	0.506035	0.999855	0.553718	0.536721	1.03167	0.302228	0.841386	0.496656	0.535518	0.927431	0.353703	0.965946
chrX	14728260	14746413	0.294215	0.525454	0.559925	0.57553	0.999855	0.410287	0.52698	0.778563	0.436237	0.935665	-0.547634	0.523634	-1.04583	0.295638	0.938712
chrX	14737336	14755393	-0.397734	0.449061	-0.885702	0.375778	0.999855	0.389932	0.451234	0.864145	0.387508	0.909861	-0.351358	0.449034	-0.782475	0.433935	0.982058
chrX	14746365	14764325	-0.290722	0.354248	-0.820674	0.411832	0.999855	0.621835	0.355959	1.74693	0.0806498	0.52389	0.131384	0.354583	0.370532	0.710986	0.999562
chrX	14755345	14773209	-0.101844	0.303083	-0.336028	0.73685	0.999855	0.497432	0.304892	1.6315	0.102784	0.584364	0.0878109	0.303248	0.289568	0.772147	0.999562
chrX	14764277	14782045	0.395906	1.18835	0.333156	0.739017	0.999855	1.77651	1.19293	1.4892	0.136435	0.653621	0.0615938	1.18787	0.0518522	0.958647	0.999562
chrX	14773161	14790833	-0.0456659	0.556664	-0.0820349	0.934619	0.999855	1.05857	0.560071	1.89006	0.0587499	0.446714	0.289232	0.557056	0.519216	0.60361	0.999562
chrX	14781997	14799574	0.217878	0.44322	0.491581	0.623016	0.999855	0.442169	0.443771	0.996389	0.319061	0.853992	0.385506	0.443298	0.869631	0.384502	0.972771
chrX	14790785	14808266	0.151287	0.380249	0.397863	0.690731	0.999855	-0.0667779	0.380403	-0.175545	0.860651	0.989491	0.453471	0.380505	1.19176	0.233354	0.909851
chrX	14799526	14816911	-0.210106	0.52682	-0.398819	0.690027	0.999855	-0.740406	0.526624	-1.40595	0.159739	0.694452	0.151889	0.527224	0.288091	0.773277	0.999562
chrX	14808218	14825509	0.0798035	1.87156	0.0426401	0.965988	0.999855	-0.402328	1.87149	-0.214977	0.829785	0.989491	0.488898	1.87178	0.261194	0.793943	0.999562
chrX	14816864	14834060	0.109525	0.325837	0.336133	0.73677	0.999855	0.578464	0.327129	1.7683	0.0770102	0.513696	0.522434	0.326282	1.60117	0.109338	0.724922
chrX	14825462	14842564	0.171072	0.284856	0.600555	0.548136	0.999855	0.516192	0.285597	1.80742	0.0706975	0.488238	0.30262	0.284908	1.06217	0.288159	0.936151
chrX	14834013	14851023	0.139271	0.282114	0.493669	0.62154	0.999855	0.340788	0.282902	1.20462	0.228352	0.785017	0.227751	0.282136	0.807237	0.41953	0.978232
chrX	14842518	14859435	-0.217432	0.266143	-0.816973	0.413944	0.999855	-0.047679	0.266885	-0.17865	0.858213	0.989491	-0.318471	0.265958	-1.19745	0.231131	0.906188
chrX	14850976	14867802	-0.189341	0.269204	-0.703338	0.481845	0.999855	0.0540476	0.269995	0.20018	0.84134	0.989491	-0.214908	0.269107	-0.798596	0.424525	0.98113
chrX	14859389	14876124	0.164806	0.451654	0.364894	0.715191	0.999855	0.0259302	0.452006	0.057367	0.954253	0.992743	0.00626756	0.451348	0.0138863	0.988921	0.999562
chrX	14867757	14884401	0.83177	0.482665	1.72328	0.0848371	0.999855	-0.553425	0.47991	-1.15319	0.248834	0.792789	0.285724	0.48078	0.594293	0.552316	0.999562
chrX	14876079	14892634	0.0884214	0.618425	0.142978	0.886307	0.999855	-0.194458	0.618551	-0.314377	0.753234	0.989491	0.422983	0.618868	0.683478	0.494305	0.995418
chrX	14884357	14900823	-0.532977	0.597572	-0.891903	0.372445	0.999855	-0.335292	0.598416	-0.560298	0.575276	0.977885	-0.384801	0.597673	-0.643832	0.519685	0.998589
chrX	14892590	14908969	-0.776274	0.407918	-1.90302	0.0570386	0.999855	-0.81671	0.408328	-2.00013	0.045486	0.391569	-0.384943	0.408327	-0.942732	0.345818	0.959778
chrX	14900780	14917072	-0.900587	0.412203	-2.18481	0.0289026	0.999855	-0.88708	0.412644	-2.14974	0.0315754	0.332213	-0.543803	0.41253	-1.31821	0.187432	0.87432
chrX	14908926	14925132	-0.576485	0.417024	-1.38238	0.166856	0.999855	-0.598242	0.417461	-1.43305	0.151844	0.680692	-0.867023	0.416663	-2.08087	0.0374457	0.492765
chrX	14917029	14933150	-0.123312	0.435114	-0.283401	0.77687	0.999855	-0.0597614	0.435643	-0.13718	0.890889	0.990613	-0.621759	0.434614	-1.4306	0.152545	0.823842
chrX	14925090	14941127	0.100521	0.423977	0.237091	0.812586	0.999855	0.0960086	0.424453	0.226194	0.821051	0.989491	-0.299968	0.423508	-0.708295	0.478762	0.994467
chrX	14933108	14949062	0.132535	0.403366	0.328573	0.742478	0.999855	-0.0945588	0.403651	-0.234259	0.814784	0.989491	-0.368775	0.402422	-0.916388	0.359464	0.966955
chrX	14941085	14956956	-0.148978	0.452552	-0.329195	0.742008	0.999855	-0.335919	0.45296	-0.741607	0.458326	0.942653	0.0944825	0.452953	0.208592	0.834767	0.999562
chrX	14949020	14964810	-0.186029	0.618121	-0.300959	0.763446	0.999855	-0.2166	0.618779	-0.350044	0.726306	0.989491	0.619778	0.619807	0.999953	0.317333	0.94686
chrX	14956915	14972624	-0.641817	1.27105	-0.504952	0.613592	0.999855	0.376279	1.27428	0.295287	0.767774	0.989491	-0.527043	1.27111	-0.414632	0.678411	0.999562
chrX	14964770	14980398	-1.23278	0.719597	-1.71316	0.0866835	0.999855	-0.576008	0.722036	-0.797755	0.425012	0.927222	-0.247944	0.721699	-0.343557	0.73118	0.999562
chrX	14972584	14988134	-0.411577	1.26817	-0.324543	0.745527	0.999855	-0.998856	1.2678	-0.787863	0.430777	0.929813	0.66482	1.27076	0.523168	0.600857	0.999562
chrX	14980359	14995831	0.0825662	0.815779	0.101211	0.919383	0.999855	-0.973927	0.813784	-1.19679	0.231389	0.785771	-0.709814	0.813428	-0.872621	0.38287	0.971671
chrX	14988095	15003490	0.643419	0.503431	1.27807	0.201225	0.999855	-0.125026	0.502592	-0.248761	0.803545	0.989491	-0.241792	0.501774	-0.481875	0.629895	0.999562
chrX	14995792	15011111	0.196377	0.49638	0.395617	0.692388	0.999855	-0.536275	0.495758	-1.08173	0.279374	0.818452	-0.502122	0.495244	-1.01389	0.310636	0.945919
chrX	15003452	15018695	0.0346348	0.367884	0.0941459	0.924993	0.999855	-1.17185	0.366664	-3.19599	0.00139353	0.058118	-0.689831	0.366718	-1.88109	0.0599593	0.582503
chrX	15011074	15026243	0.121678	0.290501	0.418855	0.675322	0.999855	-0.359311	0.290337	-1.23757	0.215877	0.766241	0.0813396	0.290347	0.280146	0.779366	0.999562
chrX	15018658	15033754	-0.184207	0.324255	-0.568093	0.569972	0.999855	0.531112	0.325598	1.63119	0.10285	0.584364	0.0817568	0.324432	0.252	0.801041	0.999562
chrX	15026206	15041230	-0.104791	0.401784	-0.260815	0.794235	0.999855	0.42641	0.403171	1.05764	0.290219	0.832012	-0.261265	0.40155	-0.650641	0.515279	0.997394
chrX	15033718	15048670	0.308476	0.361466	0.853402	0.393437	0.999855	0.936126	0.363484	2.57543	0.0100116	0.172219	0.0746699	0.361078	0.206797	0.836168	0.999562
chrX	15041194	15056076	-0.0199554	0.280781	-0.071071	0.943341	0.999855	0.943931	0.282354	3.34307	0.000828563	0.0469486	0.175836	0.280877	0.626024	0.531299	0.999562
chrX	15048635	15063447	-0.0652893	0.226413	-0.288364	0.773068	0.999855	0.839951	0.228246	3.68003	0.000233206	0.0210917	0.214411	0.226617	0.946136	0.344079	0.958417
chrX	15056041	15070784	0.257733	0.286024	0.901091	0.36754	0.999855	0.208266	0.286347	0.72732	0.46703	0.945696	0.451733	0.286144	1.57869	0.114407	0.744404
chrX	15063413	15078088	0.36277	0.328862	1.10311	0.269981	0.999855	-0.265533	0.328449	-0.808446	0.418834	0.924343	0.272539	0.328604	0.829385	0.406886	0.975948
chrX	15070750	15085359	-0.0246145	0.352794	-0.0697701	0.944377	0.999855	-0.321862	0.352922	-0.911993	0.361773	0.892664	-0.395635	0.352071	-1.12374	0.261125	0.929154
chrX	15078055	15092597	-0.186835	0.344032	-0.543076	0.587078	0.999855	-0.171945	0.344446	-0.499194	0.617643	0.981375	-0.172673	0.34398	-0.501986	0.615678	0.999562
chrX	15085326	15099804	0.0346602	0.466034	0.0743726	0.940714	0.999855	0.305766	0.46669	0.65518	0.512352	0.963113	0.649584	0.466581	1.39222	0.163856	0.833415
chrX	15092565	15106978	-0.0524219	0.379488	-0.138138	0.890131	0.999855	0.545664	0.381261	1.43121	0.15237	0.680692	0.095188	0.379593	0.250763	0.801997	0.999562
chrX	15099771	15114121	-0.806054	0.372951	-2.16129	0.0306732	0.999855	0.0427514	0.375183	0.113948	0.909279	0.992561	-0.245134	0.37364	-0.656071	0.511779	0.997394
chrX	15106946	15121233	-0.232506	0.36523	-0.636601	0.524385	0.999855	0.462631	0.367467	1.25897	0.208041	0.762591	0.419985	0.366259	1.14669	0.25151	0.925291
chrX	15114090	15128315	0.935098	0.477339	1.95898	0.0501148	0.999855	0.72268	0.477683	1.51289	0.130308	0.646456	0.438414	0.476322	0.920417	0.357355	0.966955
chrX	15121202	15135367	0.402595	0.376093	1.07047	0.28441	0.999855	0.371244	0.376696	0.985527	0.324365	0.855548	0.157141	0.375636	0.418332	0.675704	0.999562
chrX	15128285	15142389	-0.0810706	0.343272	-0.23617	0.813301	0.999855	0.444626	0.344692	1.28992	0.197078	0.751832	0.302713	0.343678	0.880805	0.378423	0.969391
chrX	15135337	15149381	0.0269237	0.505666	0.0532442	0.957537	0.999855	0.226674	0.506407	0.447612	0.654433	0.987189	0.588585	0.506298	1.16253	0.245022	0.920122
chrX	15142359	15156344	-0.59	0.472997	-1.24736	0.212264	0.999855	-0.402875	0.473909	-0.850111	0.395264	0.912693	0.257621	0.474399	0.543048	0.587097	0.999562
chrX	15149351	15163279	-0.780642	0.569332	-1.37115	0.170327	0.999855	-0.174208	0.571432	-0.304861	0.760472	0.989491	-0.535221	0.569618	-0.939615	0.347415	0.96094
chrX	15156315	15170185	-0.781316	0.713894	-1.09444	0.273761	0.999855	-0.849156	0.714672	-1.18818	0.234764	0.786024	-1.99346	0.711876	-2.80029	0.0051056	0.190593
chrX	15163250	15177063	-0.517575	1.23117	-0.420392	0.674199	0.999855	-1.33777	1.2303	-1.08735	0.276884	0.815519	-1.78946	1.22923	-1.45575	0.145461	0.815605
chrX	15170156	15183913	0.215364	0.658561	0.327022	0.743652	0.999855	-0.761528	0.657148	-1.15884	0.246522	0.790454	-0.155321	0.65749	-0.236233	0.813252	0.999562
chrX	15177035	15190735	-0.28123	0.51909	-0.541775	0.587973	0.999855	-0.404853	0.519617	-0.779137	0.435899	0.935661	-0.0260666	0.51949	-0.0501772	0.959981	0.999562
chrX	15183885	15197530	-1.30798	0.878762	-1.48843	0.136637	0.999855	-0.262769	0.882281	-0.297829	0.765834	0.989491	-0.548215	0.88007	-0.622921	0.533336	0.999562
chrX	15190707	15204298	-2.06896	1.92437	-1.07513	0.282315	0.999855	-2.1192	1.92487	-1.10095	0.270916	0.811289	-0.229119	1.92934	-0.118755	0.905469	0.999562
chrX	15197503	15211039	-0.251248	1.35608	-0.185274	0.853014	0.999855	-0.817897	1.35578	-0.603267	0.546331	0.971783	0.29019	1.35698	0.21385	0.830664	0.999562
chrX	15204271	15217754	0.430801	0.557547	0.772671	0.439717	0.999855	-0.206582	0.557048	-0.370852	0.710748	0.989491	0.863101	0.55837	1.54575	0.122165	0.757609
chrX	15211012	15224442	0.790817	2.23125	0.354427	0.723019	0.999855	-0.463413	2.23071	-0.207742	0.83543	0.989491	1.20845	2.23156	0.541525	0.588146	0.999562
chrX	15217727	15231104	-0.784211	2.16838	-0.361657	0.717608	0.999855	-2.02353	2.16675	-0.933904	0.350353	0.881287	-1.32224	2.16714	-0.610134	0.541773	0.999562
chrX	15224416	15237741	0.672675	1.76198	0.381773	0.702629	0.999855	0.405762	1.76221	0.230257	0.817892	0.989491	0.668058	1.7618	0.379191	0.704546	0.999562
chrX	15231078	15244352	0.0204509	1.31935	0.0155008	0.987633	0.999855	0.724754	1.32157	0.548402	0.583416	0.978582	1.64236	1.32327	1.24113	0.214556	0.896134
chrX	15237715	15250937	-0.360705	1.85603	-0.194342	0.845908	0.999855	1.52317	1.8612	0.818382	0.413139	0.921286	7.42153	2.11667	3.50623	0.000454503	0.0473166
chrX	15244326	15257498	1.23107	1.85918	0.662156	0.507871	0.999855	-1.10349	1.85475	-0.594954	0.551874	0.972353	0.255231	1.85611	0.137508	0.890629	0.999562
chrX	15250912	15264033	1.92902	2.53412	0.761219	0.446526	0.999855	-0.643214	2.52616	-0.254621	0.799016	0.989491	-0.473685	2.52577	-0.18754	0.851237	0.999562
chrX	15257473	15270545	-0.503137	2.03862	-0.246803	0.805061	0.999855	5.67742	2.27716	2.4932	0.0126596	0.204412	-0.256786	2.03897	-0.125939	0.89978	0.999562
chrX	15264009	15277031	-0.340136	1.82173	-0.186711	0.851887	0.999855	0.641213	1.82524	0.351302	0.725361	0.989491	0.25173	1.82272	0.138107	0.890156	0.999562
chrX	15270520	15283494	0.223943	2.58575	0.0866065	0.930984	0.999855	0.141285	2.58648	0.0546245	0.956438	NA	6.22036	2.77652	2.24034	0.0250688	0.417582
chrX	15277007	15289933	3.26962	3.08593	1.05953	0.28936	0.999855	2.90869	3.08593	0.942567	0.345902	NA	3.36132	3.08587	1.08926	0.276038	0.930786
chrX	15283470	15296349	-0.261474	1.59371	-0.164066	0.869679	0.999855	-0.900037	1.59344	-0.564838	0.572184	0.976408	-1.54074	1.59276	-0.967339	0.333375	0.950584
chrX	15289909	15302741	-0.514386	0.466221	-1.10331	0.269893	0.999855	-1.08955	0.465726	-2.33947	0.0193113	0.25875	-1.59856	0.464227	-3.4435	0.000574241	0.0540338
chrX	15296325	15309109	-0.0632244	0.595684	-0.106137	0.915473	0.999855	-0.907935	0.594524	-1.52716	0.12672	0.636036	-0.768116	0.593986	-1.29315	0.195958	0.876336
chrX	15302717	15315456	0.530573	0.439979	1.20591	0.227854	0.999855	-0.912905	0.436863	-2.08968	0.0366464	0.352752	-0.553785	0.436723	-1.26804	0.204782	0.887511
chrX	15309086	15321779	-0.513763	0.367031	-1.39978	0.161579	0.999855	-1.01983	0.366753	-2.7807	0.00542411	0.132167	-0.527256	0.366865	-1.4372	0.150663	0.82163
chrX	15315433	15328080	-0.751278	0.309415	-2.42806	0.0151797	0.918587	-0.504667	0.310364	-1.62605	0.10394	0.585422	-0.611967	0.309504	-1.97725	0.0480133	0.538011
chrX	15321756	15334359	-0.413481	0.307986	-1.34253	0.179424	0.999855	0.647546	0.310191	2.08757	0.0368366	0.352752	-0.286687	0.30804	-0.93068	0.352019	0.963866
chrX	15328058	15340616	-0.215611	0.271621	-0.793796	0.427314	0.999855	-0.0252787	0.272403	-0.092799	0.926063	0.992743	0.108352	0.271943	0.398436	0.690309	0.999562
chrX	15334337	15346851	-0.15048	0.285936	-0.526272	0.598699	0.999855	-0.433976	0.286062	-1.51707	0.129249	0.645285	-0.561788	0.2853	-1.96911	0.0489403	0.53899
chrX	15340594	15353064	-0.051696	0.36159	-0.142969	0.886315	0.999855	0.750853	0.363649	2.06477	0.0389444	0.363993	-0.330613	0.361234	-0.915233	0.360069	0.966955
chrX	15346829	15359257	0.0497913	0.360883	0.13797	0.890264	0.999855	0.830263	0.363581	2.28357	0.0223967	0.281636	0.757852	0.362124	2.0928	0.0363673	0.484865
chrX	15353043	15365428	0.614179	0.607759	1.01056	0.312225	0.999855	0.313908	0.607953	0.516336	0.60562	0.980492	0.228628	0.606575	0.376916	0.706236	0.999562
chrX	15359236	15371579	0.370942	0.870986	0.425887	0.67019	0.999855	-0.551325	0.869035	-0.63441	0.525813	0.966174	-1.33395	0.866684	-1.53914	0.123769	0.759656
chrX	15365407	15377709	-1.04799	1.00872	-1.03893	0.298838	0.999855	-1.32603	1.00896	-1.31425	0.188762	0.740495	-2.23109	1.00643	-2.21684	0.026634	0.427699
chrX	15371558	15383818	-0.406153	2.15399	-0.188558	0.850439	0.999855	0.0787328	2.15486	0.0365373	0.970854	0.994299	-0.392886	2.15394	-0.182404	0.855266	0.999562
chrX	15377688	15389908	0.067733	0.869959	0.0778578	0.937941	0.999855	-0.668325	0.869235	-0.768866	0.441973	0.940968	0.18123	0.870058	0.208296	0.834998	0.999562
chrX	15383798	15395978	-0.0897049	0.742541	-0.120808	0.903843	0.999855	-0.558322	0.742326	-0.752125	0.451976	0.942653	-0.323201	0.741966	-0.435602	0.663126	0.999562
chrX	15389888	15402028	0.165087	1.08358	0.152353	0.878909	0.999855	0.773731	1.08535	0.712883	0.475918	0.953863	0.443483	1.08387	0.409166	0.682418	0.999562
chrX	15395958	15408058	0.450402	1.19208	0.377829	0.705558	0.999855	0.877043	1.19384	0.734639	0.462559	0.942653	0.466596	1.19199	0.391443	0.69547	0.999562
chrX	15402008	15414070	0.668577	1.55121	0.431003	0.666466	0.999855	7.21877	1.85426	3.89308	9.8979e-05	0.0119557	0.238249	1.55039	0.15367	0.87787	0.999562
chrX	15408039	15420062	7.50049	2.48953	3.01281	0.0025884	0.550449	1.34246	2.27505	0.590079	0.555138	0.972353	2.69318	2.2787	1.18189	0.237249	0.917014
chrX	15414050	15426036	5.8527	2.92907	1.99814	0.0457017	0.999855	-0.888967	2.74797	-0.323499	0.746317	NA	1.21189	2.7529	0.440224	0.659775	0.999562
chrX	15420043	15431991	4.86409	2.70163	1.80043	0.0717931	0.999855	4.50378	2.70163	1.66706	0.0955024	NA	-1.85179	2.5035	-0.73968	0.459494	0.988629
chrX	15426017	15437928	0.0160221	1.97187	0.00812531	0.993517	0.999855	3.48174	2.20352	1.58008	0.114089	0.607043	-3.31196	1.95494	-1.69415	0.0902365	0.691365
chrX	15431973	15443848	-1.93712	2.05447	-0.942881	0.345742	0.999855	0.92826	2.07265	0.447862	0.654253	0.987189	-1.17967	2.0558	-0.573828	0.566084	0.999562
chrX	15437910	15449749	-0.885035	0.628793	-1.40751	0.159275	0.999855	-0.291665	0.630913	-0.462291	0.643873	0.984119	-0.392035	0.629563	-0.62271	0.533475	0.999562
chrX	15443830	15455633	-0.222488	0.427134	-0.520886	0.602446	0.999855	0.0875582	0.4281	0.204527	0.837941	0.989491	0.139214	0.427499	0.325648	0.744691	0.999562
chrX	15449731	15461500	0.195953	0.315852	0.620394	0.534998	0.999855	0.42291	0.316716	1.33529	0.18178	0.72956	0.334589	0.315936	1.05904	0.289581	0.936151
chrX	15455615	15467349	-0.0416649	0.317255	-0.131329	0.895515	0.999855	0.375065	0.318542	1.17744	0.23902	0.788174	-0.310484	0.316879	-0.979821	0.327175	0.94686
chrX	15461482	15473182	-0.299457	0.336355	-0.890299	0.373305	0.999855	-0.238489	0.336839	-0.70802	0.478933	0.95435	-0.609703	0.336028	-1.81444	0.06961	0.620283
chrX	15467332	15478998	-0.149925	0.409426	-0.366185	0.714227	0.999855	0.0719014	0.410094	0.175329	0.860821	0.989491	-0.348136	0.4092	-0.850773	0.394896	0.974097
chrX	15473165	15484798	0.265198	0.414843	0.639273	0.522645	0.999855	0.363978	0.415783	0.875404	0.381354	0.90657	0.281528	0.414752	0.678786	0.497273	0.995418
chrX	15478982	15490582	0.121866	0.343839	0.354427	0.723019	0.999855	-0.650766	0.343199	-1.89618	0.0579367	0.445223	0.279589	0.344	0.812756	0.416358	0.978232
chrX	15484782	15496350	-0.068462	0.475325	-0.144032	0.885475	0.999855	-0.936738	0.474569	-1.97387	0.0483966	0.402769	-0.0528894	0.475232	-0.111292	0.911385	0.999562
chrX	15490566	15502103	0.24424	0.537078	0.454757	0.649284	0.999855	-0.167421	0.536953	-0.311798	0.755194	0.989491	-0.454919	0.535522	-0.849487	0.39561	0.975175
chrX	15496335	15507840	0.113069	0.401674	0.281495	0.778331	0.999855	0.299849	0.403025	0.743996	0.456879	0.942653	-0.4213	0.400676	-1.05147	0.293041	0.936151
chrX	15502088	15513563	-0.121167	0.526567	-0.230107	0.818009	0.999855	0.100111	0.527662	0.189726	0.849524	0.989491	-0.789717	0.525689	-1.50225	0.133033	0.786637
chrX	15507825	15519270	-0.202493	0.54527	-0.371362	0.710368	0.999855	-0.644992	0.545124	-1.1832	0.236729	0.788174	-1.05325	0.543984	-1.93618	0.0528454	0.559041
chrX	15513548	15524963	-0.175493	0.58343	-0.300795	0.763571	0.999855	-0.301948	0.583982	-0.517051	0.60512	0.980492	-0.679896	0.582413	-1.16738	0.243058	0.920122
chrX	15519255	15530642	0.513397	1.9987	0.256865	0.797283	0.999855	1.08596	2.00085	0.542751	0.587301	0.980492	0.288474	1.99826	0.144363	0.885214	0.999562
chrX	15524948	15536306	0.761229	1.73422	0.438945	0.660701	0.999855	0.0230036	1.73332	0.0132714	0.989411	0.997199	0.386291	1.73318	0.22288	0.823629	0.999562
chrX	15530627	15541957	-0.397454	1.54974	-0.256464	0.797593	0.999855	-1.85133	1.54732	-1.19647	0.231512	0.785771	-1.57	1.5471	-1.0148	0.310201	0.945677
chrX	15536292	15547594	0.0702013	0.954763	0.0735274	0.941386	0.999855	-1.40721	0.951561	-1.47884	0.139183	0.662336	-0.708568	0.952119	-0.7442	0.456755	0.988629
chrX	15541943	15553218	0.579133	1.30082	0.445207	0.65617	0.999855	0.356307	1.30112	0.273845	0.784204	0.989491	1.79018	1.30444	1.37237	0.169947	0.844214
chrX	15547581	15558829	1.28929	0.850459	1.51599	0.129522	0.999855	0.707566	0.849682	0.832743	0.40499	0.919417	0.820277	0.848738	0.966467	0.333811	0.951273
chrX	15553205	15564427	1.06606	0.908995	1.17279	0.240879	0.999855	0.429001	0.907779	0.472583	0.636511	0.982731	-0.157983	0.904829	-0.1746	0.861394	0.999562
chrX	15558816	15570013	-1.10522	1.86167	-0.593674	0.55273	0.999855	-0.211577	1.8653	-0.113428	0.909691	0.992561	-1.67053	1.86073	-0.897786	0.3693	0.969071
chrX	15564414	15575586	-0.104249	0.600285	-0.173666	0.862128	0.999855	0.214635	0.601992	0.356541	0.721435	0.989491	-0.644934	0.59931	-1.07613	0.28187	0.930786
chrX	15570000	15581148	0.193516	0.30907	0.626124	0.531234	0.999855	-0.225147	0.308981	-0.728676	0.4662	0.945696	-0.689521	0.307929	-2.23922	0.0251415	0.417582
chrX	15575574	15586697	0.0759842	0.23154	0.328169	0.742784	0.999855	-0.447137	0.231262	-1.93346	0.0531791	0.429727	-0.668893	0.230398	-2.9032	0.00369371	0.162928
chrX	15581136	15592236	0.389641	0.297794	1.30842	0.19073	0.999855	0.133052	0.297947	0.446562	0.655191	0.987301	-0.0148306	0.297233	-0.0498954	0.960206	0.999562
chrX	15586686	15597763	0.327094	0.292259	1.11919	0.263058	0.999855	-0.00295628	0.292315	-0.0101133	0.991931	0.997199	0.481466	0.292403	1.64658	0.0996442	0.709604
chrX	15592224	15603279	0.244242	0.542502	0.450214	0.652556	0.999855	-0.10891	0.542523	-0.200746	0.840897	0.989491	-0.0197698	0.541878	-0.0364838	0.970897	0.999562
chrX	15597752	15608784	0.903236	0.513864	1.75773	0.0787928	0.999855	-0.246311	0.511626	-0.481428	0.630212	0.982731	-0.184342	0.510926	-0.3608	0.718249	0.999562
chrX	15603268	15614280	-0.208808	1.04715	-0.199406	0.841945	0.999855	-1.39984	1.046	-1.33828	0.180804	0.728017	-0.419201	1.04668	-0.400504	0.688785	0.999562
chrX	15608774	15619765	0.0248641	0.71266	0.0348892	0.972168	0.999855	-1.34102	0.710043	-1.88864	0.0589397	0.446714	-1.68116	0.708961	-2.3713	0.0177257	0.351141
chrX	15614269	15625240	0.560356	0.614227	0.912293	0.361614	0.999855	-0.709262	0.611219	-1.16041	0.245884	0.790454	-1.24137	0.609537	-2.03658	0.0416917	0.512435
chrX	15619755	15630706	-0.684797	0.624833	-1.09597	0.273093	0.999855	-1.05552	0.624816	-1.68933	0.0911557	0.556166	-0.911018	0.624229	-1.45943	0.144447	0.813325
chrX	15625230	15636162	0.156089	0.415108	0.37602	0.706902	0.999855	-0.224386	0.415075	-0.540592	0.588789	0.980492	0.516345	0.415735	1.24201	0.214234	0.896134
chrX	15630696	15641610	0.627901	0.418346	1.50091	0.133378	0.999855	0.377762	0.418628	0.902381	0.366854	0.90197	0.883065	0.418817	2.10847	0.03499	0.476897
chrX	15636153	15647048	0.193375	0.652508	0.296357	0.766958	0.999855	-0.11452	0.652622	-0.175477	0.860705	0.989491	-0.396381	0.65144	-0.608469	0.542876	0.999562
chrX	15641601	15652479	-0.147975	0.680693	-0.217388	0.827906	0.999855	-0.514931	0.680684	-0.75649	0.449355	0.942653	-0.267442	0.680293	-0.393127	0.694226	0.999562
chrX	15647040	15657901	-0.326253	0.905809	-0.360179	0.718714	0.999855	6.94181	1.36231	5.09562	3.47595e-07	0.000148613	-0.593991	0.905203	-0.656197	0.511698	0.997394
chrX	15652470	15663315	-0.75583	1.21667	-0.621226	0.534451	0.999855	0.857816	1.22264	0.701607	0.482924	0.955294	-1.04704	1.21622	-0.860894	0.389296	0.972771
chrX	15657893	15668722	0.103552	0.785397	0.131847	0.895105	0.999855	0.210792	0.786814	0.267905	0.788772	0.989491	0.342614	0.785856	0.435976	0.662854	0.999562
chrX	15663308	15674122	0.724536	0.548782	1.32026	0.186748	0.999855	-0.138863	0.547413	-0.253671	0.79975	0.989491	0.220566	0.547249	0.403046	0.686915	0.999562
chrX	15668715	15679514	0.711331	0.432329	1.64535	0.0998986	0.999855	-0.516157	0.429969	-1.20045	0.229964	0.785547	-0.0752442	0.429985	-0.174993	0.861085	0.999562
chrX	15674115	15684900	0.939175	0.467142	2.01047	0.0443812	0.999855	-0.514244	0.46474	-1.10652	0.268502	0.809054	0.559779	0.465931	1.20142	0.229587	0.905703
chrX	15679507	15690280	1.02019	0.369483	2.76113	0.00576012	0.725491	0.426559	0.368924	1.15622	0.24759	0.790505	0.203244	0.367742	0.552681	0.580482	0.999562
chrX	15684894	15695653	0.0671963	0.368419	0.182391	0.855276	0.999855	0.277992	0.369562	0.752221	0.451918	0.942653	-0.167493	0.367973	-0.455177	0.648982	0.999562
chrX	15690273	15701021	-0.716494	0.441523	-1.62278	0.104637	0.999855	-0.45165	0.442371	-1.02097	0.307267	0.844579	0.668542	0.443832	1.50629	0.131992	0.784733
chrX	15695647	15706383	0.0977445	0.411707	0.237413	0.812336	0.999855	0.14076	0.412172	0.341509	0.732721	0.989491	0.567977	0.412166	1.37803	0.168194	0.842017
chrX	15701015	15711740	0.185876	0.298549	0.622599	0.533548	0.999855	-0.0461596	0.29873	-0.154519	0.8772	0.990613	0.0796745	0.298329	0.267069	0.789416	0.999562
chrX	15706378	15717092	-0.000995406	0.345153	-0.00288396	0.997699	0.999855	-0.0354974	0.345576	-0.10272	0.918185	0.992743	-0.0700137	0.345002	-0.202937	0.839184	0.999562
chrX	15711735	15722440	-0.122997	0.271929	-0.452311	0.651045	0.999855	-0.00197031	0.272493	-0.00723068	0.994231	0.998074	-0.00510928	0.271978	-0.0187857	0.985012	0.999562
chrX	15717087	15727783	0.0324807	0.256821	0.126472	0.899358	0.999855	0.224282	0.257499	0.870999	0.383755	0.908761	0.180419	0.256902	0.70229	0.482498	0.994467
chrX	15722435	15733122	-0.0531537	0.315956	-0.168231	0.866401	0.999855	0.202724	0.316621	0.640273	0.521995	0.9651	0.339893	0.316268	1.0747	0.28251	0.930786
chrX	15727779	15738458	-0.100799	0.257969	-0.390742	0.695988	0.999855	-0.0292361	0.258504	-0.113097	0.909954	0.992561	-0.128656	0.25787	-0.498919	0.617836	0.999562
chrX	15733119	15743791	0.243226	0.264087	0.921008	0.357046	0.999855	0.434721	0.265123	1.63969	0.101069	0.581085	-0.21649	0.263405	-0.82189	0.41114	0.978232
chrX	15738455	15749120	-0.0577216	0.259928	-0.222068	0.824261	0.999855	-0.107827	0.260338	-0.414183	0.67874	0.989491	0.04813	0.259971	0.185136	0.853122	0.999562
chrX	15743787	15754447	-0.0197673	0.27684	-0.0714033	0.943077	0.999855	-0.269686	0.277008	-0.973568	0.330271	0.860583	0.242948	0.277133	0.876649	0.380677	0.971144
chrX	15749117	15759772	-0.0339607	0.487629	-0.0696444	0.944477	0.999855	0.174287	0.488889	0.356497	0.721468	0.989491	-0.366931	0.486998	-0.753455	0.451177	0.987204
chrX	15754444	15765094	-0.0270611	0.318891	-0.0848602	0.932372	0.999855	-0.408932	0.318857	-1.28249	0.19967	0.757906	-0.41425	0.318193	-1.30188	0.192957	0.876336
chrX	15759769	15770415	0.165227	0.284001	0.581783	0.560713	0.999855	-0.0361092	0.284258	-0.12703	0.898917	0.990613	0.015221	0.283695	0.0536526	0.957212	0.999562
chrX	15765092	15775734	-0.158117	0.323903	-0.488162	0.625435	0.999855	0.478825	0.325431	1.47136	0.141195	0.664038	-0.14612	0.323844	-0.451206	0.651841	0.999562
chrX	15770413	15781052	-0.0121877	0.309583	-0.039368	0.968597	0.999855	0.363383	0.310904	1.16879	0.242487	0.788174	-0.171618	0.309292	-0.554873	0.578981	0.999562
chrX	15775732	15786369	0.531494	0.298558	1.78021	0.0750424	0.999855	0.598224	0.299401	1.99807	0.0457094	0.391569	0.222541	0.297994	0.746798	0.455186	0.988629
chrX	15781051	15791686	0.308416	0.339651	0.908039	0.363857	0.999855	0.577363	0.341074	1.69278	0.0904973	0.555157	-0.418834	0.338548	-1.23715	0.216032	0.896134
chrX	15786368	15797002	-0.0277583	0.406978	-0.068206	0.945622	0.999855	1.49573	0.415357	3.60107	0.000316915	0.0256974	-0.726371	0.40568	-1.7905	0.073373	0.638078
chrX	15791685	15802319	0.340717	0.529766	0.643145	0.52013	0.999855	0.784559	0.532139	1.47435	0.140388	0.662561	0.482057	0.529928	0.909665	0.362999	0.966955
chrX	15797002	15807636	0.730538	0.793894	0.920196	0.35747	0.999855	-0.00779561	0.792917	-0.00983155	0.992156	0.997199	0.608157	0.793364	0.766555	0.443346	0.98694
chrX	15802319	15812954	-0.373976	0.495303	-0.755044	0.450223	0.999855	-0.591169	0.495584	-1.19287	0.232919	0.785771	0.161765	0.496306	0.325938	0.744472	0.999562
chrX	15807637	15818273	-1.07247	0.52496	-2.04296	0.0410568	0.999855	-0.751942	0.525709	-1.43034	0.15262	0.680692	-0.499408	0.525477	-0.950389	0.341914	0.958417
chrX	15812955	15823592	-1.07381	0.61229	-1.75376	0.0794724	0.999855	-0.668875	0.613431	-1.09038	0.275544	0.814269	-0.828498	0.612502	-1.35265	0.176169	0.851557
chrX	15818274	15828914	-0.35948	0.36344	-0.989105	0.322612	0.999855	-0.322188	0.364362	-0.884251	0.376561	0.905323	-0.664015	0.362779	-1.83036	0.0671962	0.616808
chrX	15823594	15834237	-0.00389825	0.344127	-0.011328	0.990962	0.999855	-0.0133985	0.344554	-0.0388866	0.968981	0.994109	-0.137816	0.343925	-0.400716	0.688629	0.999562
chrX	15828916	15839563	0.198882	0.38194	0.520715	0.602565	0.999855	0.20203	0.38236	0.528376	0.597238	0.980492	0.173218	0.381848	0.453631	0.650095	0.999562
chrX	15834239	15844891	0.105086	0.398619	0.263625	0.792069	0.999855	0.4572	0.399764	1.14367	0.252759	0.794818	0.00681864	0.398424	0.017114	0.986346	0.999562
chrX	15839565	15850222	-0.049334	0.306004	-0.16122	0.87192	0.999855	0.0786341	0.306818	0.256289	0.797728	0.989491	-0.0684916	0.305883	-0.223914	0.822824	0.999562
chrX	15844893	15855556	-0.0142674	0.310361	-0.0459702	0.963334	0.999855	-0.156242	0.310752	-0.502786	0.615115	0.980492	-0.166036	0.310024	-0.53556	0.592263	0.999562
chrX	15850225	15860893	0.16343	0.38463	0.424902	0.670908	0.999855	0.0925277	0.385091	0.240275	0.810117	0.989491	-0.137378	0.384167	-0.357599	0.720643	0.999562
chrX	15855559	15866233	-0.494113	0.404497	-1.22155	0.221879	0.999855	-0.216104	0.40535	-0.533129	0.593944	0.980492	-0.270109	0.404671	-0.667479	0.504466	0.996601
chrX	15860896	15871578	-0.0845867	0.349439	-0.242064	0.80873	0.999855	-0.231711	0.349778	-0.662453	0.507681	0.963113	-0.262929	0.349108	-0.753145	0.451363	0.987204
chrX	15866237	15876927	0.289712	0.289206	1.00175	0.316464	0.999855	-0.255218	0.28895	-0.883261	0.377095	0.905323	-0.264553	0.288448	-0.91716	0.359059	0.966955
chrX	15871582	15882280	0.283611	0.292926	0.968199	0.332945	0.999855	-0.384139	0.292531	-1.31316	0.18913	0.740495	-0.0829818	0.292385	-0.28381	0.776556	0.999562
chrX	15876931	15887638	-0.0535022	0.339932	-0.157391	0.874937	0.999855	-0.646801	0.339582	-1.9047	0.0568193	0.440537	-0.317074	0.339442	-0.934102	0.350251	0.962205
chrX	15882284	15893001	-0.0242131	0.395889	-0.0611612	0.951231	0.999855	-0.287317	0.396094	-0.725376	0.468221	0.947316	-0.737066	0.394691	-1.86745	0.0618388	0.593288
chrX	15887643	15898369	0.387784	0.465848	0.832425	0.405169	0.999855	0.536217	0.466826	1.14864	0.250703	0.794818	-0.198935	0.465008	-0.427811	0.668789	0.999562
chrX	15893006	15903742	0.162772	0.424688	0.383275	0.701516	0.999855	0.0287992	0.425065	0.0677524	0.945983	0.992743	0.339426	0.424857	0.798919	0.424337	0.98113
chrX	15898374	15909122	0.163912	0.36794	0.445485	0.655969	0.999855	-0.100083	0.36814	-0.271862	0.785728	0.989491	0.353777	0.368183	0.960874	0.336615	0.952496
chrX	15903748	15914507	0.281657	0.451091	0.624391	0.532371	0.999855	0.65842	0.452679	1.4545	0.145809	0.670977	-0.126126	0.450422	-0.280017	0.779464	0.999562
chrX	15909127	15919899	0.235206	0.487114	0.482856	0.629198	0.999855	0.285907	0.487834	0.586075	0.557825	0.973452	-0.179809	0.486495	-0.369601	0.71168	0.999562
chrX	15914513	15925297	-0.198783	0.47377	-0.419576	0.674795	0.999855	-0.356811	0.474153	-0.752524	0.451736	0.942653	-0.304785	0.473483	-0.643708	0.519765	0.998589
chrX	15919905	15930702	0.00704685	0.503383	0.013999	0.988831	0.999855	0.330602	0.504868	0.654828	0.512579	0.963113	-0.186929	0.502976	-0.371647	0.710156	0.999562
chrX	15925303	15936114	-0.509233	0.421614	-1.20782	0.227118	0.999855	-0.174893	0.422857	-0.4136	0.679167	0.989491	-0.702923	0.421281	-1.66853	0.0952096	0.701465
chrX	15930709	15941533	-0.519986	0.379192	-1.3713	0.170282	0.999855	-0.702333	0.379437	-1.85099	0.0641711	0.470088	-0.807105	0.378792	-2.13073	0.0331111	0.463712
chrX	15936121	15946960	-0.295267	0.419705	-0.703511	0.481737	0.999855	-0.533838	0.419875	-1.27142	0.203579	0.762591	-0.670872	0.419204	-1.60034	0.109522	0.725158
chrX	15941540	15952394	-0.11451	0.409361	-0.279728	0.779686	0.999855	-0.581547	0.409165	-1.4213	0.155229	0.684842	-0.913577	0.408085	-2.23869	0.0251761	0.417582
chrX	15946967	15957836	0.263403	0.537732	0.489841	0.624246	0.999855	-0.670459	0.536551	-1.24957	0.211456	0.764406	-0.64277	0.535956	-1.1993	0.230413	0.905703
chrX	15952402	15963287	-1.00755	0.763639	-1.31941	0.187033	0.999855	-1.17333	0.764052	-1.53567	0.124619	0.634003	-1.46953	0.762771	-1.92657	0.0540336	0.562573
chrX	15957844	15968745	-1.73343	0.715039	-2.42425	0.0153402	0.918587	-1.19692	0.717736	-1.66763	0.0953891	0.568602	-2.54486	0.713612	-3.56617	0.000362232	0.0432293
chrX	15963295	15974213	-2.08287	1.10195	-1.89017	0.0587358	0.999855	-2.08595	1.10282	-1.89147	0.0585623	0.446714	-3.08772	1.10033	-2.80616	0.00501351	0.188701
chrX	15968754	15979689	-0.0427656	0.599258	-0.0713642	0.943108	0.999855	0.323958	0.601109	0.538934	0.589932	0.980492	0.233348	0.599692	0.389113	0.697193	0.999562
chrX	15974221	15985174	0.460572	0.548581	0.83957	0.401149	0.999855	1.13651	0.550934	2.06287	0.0391245	0.3641	1.0732	0.549602	1.95268	0.0508578	0.546917
chrX	15979697	15990668	0.744409	0.343495	2.16716	0.0302225	0.999855	0.0531848	0.34283	0.155135	0.876715	0.990613	0.570699	0.342986	1.66392	0.0961294	0.701465
chrX	15985183	15996172	0.197124	0.336696	0.585465	0.558235	0.999855	-0.163825	0.336699	-0.486563	0.626568	0.982731	-0.203594	0.336034	-0.605874	0.544599	0.999562
chrX	15990677	16001685	-0.353839	0.313865	-1.12736	0.25959	0.999855	0.116566	0.315129	0.369899	0.711458	0.989491	-0.531248	0.313611	-1.69397	0.0902708	0.691365
chrX	15996181	16007208	-0.605961	0.360553	-1.68064	0.0928321	0.999855	-0.150859	0.361579	-0.417222	0.676516	0.989491	-0.654468	0.360448	-1.81571	0.0694151	0.619795
chrX	16001694	16012740	-0.841803	0.580128	-1.45106	0.146762	0.999855	-0.03617	0.582351	-0.0621103	0.950475	0.992743	-0.940049	0.579934	-1.62096	0.105026	0.715596
chrX	16007217	16018283	-0.801499	1.74249	-0.459974	0.645535	0.999855	5.85402	2.01714	2.90213	0.00370631	0.106937	-0.298449	1.74329	-0.171199	0.864068	0.999562
chrX	16012750	16023836	-0.118126	3.62764	-0.0325627	0.974023	0.999855	-0.479546	3.62764	-0.132192	0.894832	NA	-0.0316282	3.62757	-0.00871885	0.993043	0.999562
chrX	16018293	16029400	-0.118126	3.62764	-0.0325627	0.974023	0.999855	-0.479546	3.62764	-0.132192	0.894832	NA	-0.0316282	3.62757	-0.00871885	0.993043	0.999562
chrX	16023846	16034974	-5.22853	2.88	-1.81546	0.0694535	0.999855	-0.478743	3.0504	-0.156944	0.875289	NA	-0.0232244	3.05036	-0.00761365	0.993925	0.999562
chrX	16029410	16040558	-0.447091	2.68382	-0.166587	0.867695	0.999855	5.26775	2.86847	1.83643	0.0662939	NA	0.107211	2.68495	0.0399305	0.968149	0.999562
chrX	16034984	16046154	-0.311616	2.88836	-0.107887	0.914085	0.999855	4.95222	3.05977	1.61849	0.105556	NA	-0.208342	2.88842	-0.0721303	0.942498	0.999562
chrX	16040569	16051761	-0.118126	3.62764	-0.0325627	0.974023	0.999855	-0.479546	3.62764	-0.132192	0.894832	NA	-0.0316282	3.62757	-0.00871885	0.993043	0.999562
chrX	16046165	16057379	-0.570057	1.59619	-0.357136	0.72099	0.999855	5.91158	1.89193	3.12463	0.00178031	0.0680716	-0.469312	1.59625	-0.294009	0.768751	0.999562
chrX	16051772	16063008	-0.179896	1.49406	-0.120408	0.90416	0.999855	1.14328	1.49911	0.762641	0.445678	0.94183	0.334137	1.49488	0.223522	0.82313	0.999562
chrX	16057390	16068649	-0.410197	1.29501	-0.316752	0.751432	0.999855	-0.433192	1.29551	-0.33438	0.738093	0.989491	1.11777	1.29827	0.860966	0.389257	0.972771
chrX	16063020	16074302	-0.295265	0.468924	-0.629666	0.528913	0.999855	-0.175044	0.470284	-0.372209	0.709737	0.989491	-0.279844	0.468796	-0.596943	0.550546	0.999562
chrX	16068661	16079967	-0.102969	0.525362	-0.195997	0.844612	0.999855	0.244982	0.527181	0.464702	0.642145	0.982755	-0.228398	0.525001	-0.435044	0.663531	0.999562
chrX	16074314	16085643	-0.29844	0.516029	-0.57834	0.563034	0.999855	0.241271	0.518275	0.465527	0.641554	0.982755	0.369008	0.517354	0.71326	0.475685	0.994467
chrX	16079979	16091332	-0.374183	0.671428	-0.557293	0.577327	0.999855	-0.108218	0.672781	-0.160853	0.87221	0.990613	0.239359	0.672562	0.355892	0.721922	0.999562
chrX	16085655	16097034	-0.0959337	0.635812	-0.150884	0.880067	0.999855	-0.916181	0.635034	-1.44273	0.149098	0.677494	0.00274687	0.635871	0.00431986	0.996553	0.999562
chrX	16091345	16102748	0.162836	0.58134	0.280104	0.779398	0.999855	-0.565164	0.580634	-0.973356	0.330377	0.860583	-0.0718811	0.58074	-0.123775	0.901493	0.999562
chrX	16097046	16108474	0.0898903	0.636524	0.141221	0.887696	0.999855	0.367207	0.638819	0.574821	0.565412	0.974055	-0.421667	0.635159	-0.663876	0.50677	0.996629
chrX	16102760	16114214	0.271623	0.960375	0.28283	0.777307	0.999855	-0.503025	0.959151	-0.524448	0.599967	0.980492	-0.361465	0.958474	-0.377125	0.706081	0.999562
chrX	16108487	16119966	-0.611734	1.35877	-0.450211	0.652558	0.999855	-1.22458	1.35839	-0.901492	0.367327	0.90197	0.154936	1.36026	0.113901	0.909316	0.999562
chrX	16114227	16125732	-0.465711	2.24334	-0.207597	0.835543	0.999855	0.195182	2.24411	0.0869753	0.930691	0.992743	0.304325	2.24379	0.13563	0.892114	0.999562
chrX	16119979	16131511	0.0965461	0.602746	0.160177	0.872742	0.999855	0.539224	0.604706	0.891713	0.372547	0.903704	0.733425	0.604008	1.21426	0.224647	0.903205
chrX	16125745	16137304	1.29226	0.632887	2.04185	0.0411667	0.999855	-0.0684056	0.6298	-0.108615	0.913508	0.992743	0.119717	0.629317	0.190233	0.849126	0.999562
chrX	16131525	16143110	0.749151	0.554926	1.35	0.177016	0.999855	-0.572231	0.551944	-1.03676	0.29985	0.840431	-0.693736	0.550933	-1.2592	0.207958	0.890233
chrX	16137317	16148930	-0.171391	0.596645	-0.287258	0.773915	0.999855	-0.800585	0.596002	-1.34326	0.179188	0.726002	-0.813663	0.595158	-1.36714	0.171582	0.847514
chrX	16143124	16154764	-0.0659907	0.776402	-0.0849955	0.932265	0.999855	-0.715631	0.775813	-0.922427	0.356306	0.888969	-0.59612	0.775291	-0.768898	0.441954	0.986356
chrX	16148944	16160612	0.649117	0.752437	0.862687	0.38831	0.999855	-0.330551	0.750831	-0.440247	0.659758	0.989112	1.20082	0.754258	1.59206	0.111371	0.729506
chrX	16154778	16166475	0.562769	1.31286	0.42866	0.668171	0.999855	0.0293639	1.31253	0.0223719	0.982151	0.996131	1.98036	1.31732	1.50332	0.132757	0.786417
chrX	16160626	16172352	0.0494284	1.78806	0.0276436	0.977946	0.999855	0.835847	1.79122	0.466636	0.640761	0.982755	0.693729	1.78933	0.387704	0.698235	0.999562
chrX	16166489	16178243	0.731097	0.898987	0.813246	0.416077	0.999855	0.529412	0.89971	0.588425	0.556247	0.972353	-0.497555	0.895351	-0.555709	0.57841	0.999562
chrX	16172366	16184149	0.671621	0.975703	0.688345	0.491235	0.999855	0.242293	0.975509	0.248376	0.803844	0.989491	0.128614	0.974204	0.132019	0.894969	0.999562
chrX	16178258	16190070	0.716362	1.29377	0.553702	0.579783	0.999855	-0.504608	1.29205	-0.390548	0.696131	0.989491	0.348472	1.29277	0.269555	0.787502	0.999562
chrX	16184164	16196006	1.31821	1.21689	1.08326	0.278693	0.999855	-0.221398	1.21414	-0.18235	0.855308	0.989491	0.264367	1.21422	0.217726	0.827643	0.999562
chrX	16190085	16201957	0.554495	1.16199	0.477193	0.633224	0.999855	0.685325	1.1631	0.589223	0.555712	0.972353	0.367831	1.16155	0.316672	0.751492	0.999562
chrX	16196021	16207924	0.246686	1.17833	0.209353	0.834173	0.999855	0.684622	1.17965	0.580358	0.561673	0.973663	1.22929	1.17991	1.04185	0.297481	0.939786
chrX	16201973	16213906	0.407596	1.57534	0.258735	0.79584	0.999855	0.75678	1.57624	0.480119	0.631143	0.982731	0.399235	1.57526	0.25344	0.799928	0.999562
chrX	16207939	16219903	1.17746	1.47359	0.799042	0.424266	0.999855	1.9999	1.47753	1.35354	0.175883	0.720723	0.470139	1.47229	0.319324	0.749481	0.999562
chrX	16213921	16225917	1.83401	1.76687	1.038	0.29927	0.999855	0.716553	1.76418	0.406168	0.684619	0.989491	1.54391	1.76541	0.874533	0.381828	0.971526
chrX	16219919	16231946	-0.189414	2.83132	-0.0668994	0.946662	0.999855	-1.27049	2.82853	-0.449169	0.65331	NA	-1.93836	2.82619	-0.685857	0.492803	0.995418
chrX	16225933	16237992	-0.118126	3.62764	-0.0325627	0.974023	0.999855	-0.479546	3.62764	-0.132192	0.894832	NA	-0.0316282	3.62757	-0.00871885	0.993043	0.999562
chrX	16231962	16244053	0.530295	1.78132	0.297699	0.765933	0.999855	5.99184	2.04825	2.92534	0.00344076	0.101773	6.46801	2.04823	3.15786	0.00158931	0.0997394
chrX	16238008	16250132	0.488109	1.27266	0.383536	0.701323	0.999855	2.45302	1.28285	1.91216	0.0558551	0.438541	1.53683	1.27513	1.20524	0.228111	0.905323
chrX	16244070	16256227	0.576078	1.70309	0.338255	0.735171	0.999855	1.81822	1.70697	1.06518	0.286795	0.831565	2.76204	1.70941	1.61578	0.106141	0.715596
chrX	16250148	16262339	0.17193	1.24269	0.138353	0.889961	0.999855	0.287232	1.24344	0.230998	0.817316	0.989491	1.56339	1.24554	1.25519	0.209408	0.890662
chrX	16256244	16268468	-0.37069	0.780744	-0.474791	0.634936	0.999855	-0.712484	0.780771	-0.912539	0.361485	0.892422	0.601059	0.78227	0.768352	0.442278	0.986356
chrX	16262356	16274615	-0.562445	0.369828	-1.52083	0.128303	0.999855	-0.434094	0.370535	-1.17153	0.241385	0.788174	0.21056	0.37092	0.567668	0.57026	0.999562
chrX	16268486	16280779	-0.304966	0.437406	-0.697214	0.485669	0.999855	-0.350802	0.437668	-0.801525	0.422828	0.926614	0.394718	0.43799	0.901204	0.36748	0.969071
chrX	16274632	16286961	0.0842151	0.299813	0.280892	0.778793	0.999855	0.0751483	0.300372	0.250184	0.802445	0.989491	0.441783	0.300255	1.47136	0.141194	0.80459
chrX	16280797	16293162	0.17198	0.317006	0.542515	0.587464	0.999855	0.178279	0.317635	0.561269	0.574614	0.977885	0.165252	0.316894	0.521475	0.602036	0.999562
chrX	16286979	16299380	-0.0417433	0.347537	-0.120112	0.904395	0.999855	-0.276984	0.34769	-0.796642	0.425659	0.927721	-0.334215	0.347173	-0.962676	0.33571	0.951914
chrX	16293180	16305617	-0.10382	0.399453	-0.259906	0.794936	0.999855	0.159262	0.400129	0.398025	0.690611	0.989491	-0.0162361	0.39947	-0.0406441	0.96758	0.999562
chrX	16299399	16311873	-0.364961	0.448863	-0.813078	0.416173	0.999855	-0.0927762	0.449618	-0.206345	0.836522	0.989491	0.357102	0.449644	0.794189	0.427085	0.982058
chrX	16305636	16318149	-0.203879	0.261077	-0.780914	0.434853	0.999855	-0.692013	0.260895	-2.65245	0.00799088	0.159822	-0.198106	0.260981	-0.759081	0.447804	0.987204
chrX	16311892	16324443	-0.0409429	0.288411	-0.14196	0.887111	0.999855	-0.891276	0.28782	-3.09664	0.00195726	0.071914	-0.428274	0.287852	-1.48783	0.136797	0.79684
chrX	16318168	16330757	0.0364984	0.25161	0.145059	0.884664	0.999855	-0.708842	0.251084	-2.82312	0.00475583	0.12538	-0.570782	0.250764	-2.27617	0.0228359	0.394827
chrX	16324463	16337092	0.163618	0.310194	0.527469	0.597868	0.999855	-0.298409	0.310047	-0.962462	0.335818	0.865397	-0.33659	0.309472	-1.08762	0.276761	0.930786
chrX	16330777	16343446	-0.339624	0.512276	-0.662971	0.507349	0.999855	-0.0413308	0.513562	-0.0804787	0.935857	0.992743	-0.31161	0.512214	-0.60836	0.542949	0.999562
chrX	16337111	16349821	-0.221336	1.74031	-0.127182	0.898797	0.999855	-0.248116	1.74064	-0.142543	0.886651	0.990613	-0.199705	1.74027	-0.114755	0.908639	0.999562
chrX	16343466	16356217	-0.0378904	0.316892	-0.119569	0.904825	0.999855	0.292769	0.318319	0.919733	0.357712	0.889647	-0.0272297	0.316798	-0.0859527	0.931504	0.999562
chrX	16349841	16362633	0.107737	0.275771	0.390676	0.696037	0.999855	0.507391	0.277036	1.8315	0.0670263	0.47985	0.125381	0.275706	0.454764	0.649279	0.999562
chrX	16356237	16369071	0.292684	0.444181	0.658931	0.50994	0.999855	1.30322	0.447623	2.91143	0.00359782	0.104448	-0.0313688	0.443663	-0.0707041	0.943633	0.999562
chrX	16362654	16375531	-0.28232	0.50906	-0.55459	0.579175	0.999855	0.404268	0.511988	0.789603	0.42976	0.929255	-0.853227	0.508075	-1.67933	0.0930876	0.699293
chrX	16369093	16382013	-0.12137	0.374451	-0.324129	0.74584	0.999855	-0.0224257	0.375275	-0.059758	0.952348	0.992743	-0.624143	0.373735	-1.67001	0.094917	0.701465
chrX	16375553	16388517	0.0993972	0.274473	0.362138	0.717249	0.999855	-0.0478105	0.274888	-0.173927	0.861923	0.989491	-0.464024	0.273557	-1.69626	0.0898357	0.691365
chrX	16382035	16395043	0.486079	0.416553	1.16691	0.243247	0.999855	-0.0569152	0.416283	-0.136722	0.89125	0.990613	0.0565018	0.415881	0.13586	0.891932	0.999562
chrX	16388539	16401592	-0.120292	0.338468	-0.355401	0.722289	0.999855	-0.468389	0.338489	-1.38376	0.166431	0.70777	-0.419744	0.338015	-1.24179	0.214315	0.896134
chrX	16395066	16408164	-0.546605	0.464686	-1.17629	0.239479	0.999855	-0.643563	0.464996	-1.38402	0.166353	0.70777	-0.756937	0.464417	-1.62987	0.10313	0.715596
chrX	16401615	16414760	-0.311329	0.352536	-0.883112	0.377176	0.999855	0.0971378	0.354443	0.274057	0.784041	0.989491	-0.248623	0.352522	-0.705271	0.480642	0.994467
chrX	16408188	16421380	-0.204416	0.422618	-0.483689	0.628607	0.999855	0.390184	0.424109	0.920008	0.357569	0.889647	0.152543	0.422968	0.360649	0.718362	0.999562
chrX	16414784	16428023	0.14393	0.362056	0.397534	0.690974	0.999855	0.593	0.363825	1.62991	0.103121	0.584364	0.221319	0.362069	0.611262	0.541026	0.999562
chrX	16421403	16434690	0.551036	0.416405	1.32332	0.18573	0.999855	0.783077	0.41752	1.87554	0.0607181	0.455238	0.447733	0.416158	1.07587	0.281984	0.930786
chrX	16428047	16441383	0.557811	0.352604	1.58197	0.113656	0.999855	1.01293	0.354232	2.85951	0.00424299	0.114016	0.452343	0.35236	1.28375	0.199229	0.879807
chrX	16434715	16448099	0.435784	0.339438	1.28384	0.199197	0.999855	0.15356	0.339552	0.452243	0.651094	0.985024	0.659847	0.339662	1.94266	0.0520575	0.55494
chrX	16441407	16454841	0.336165	0.292093	1.15088	0.24978	0.999855	0.0572148	0.292233	0.195785	0.844779	0.989491	0.615066	0.292456	2.10311	0.0354561	0.481907
chrX	16448124	16461609	0.369293	0.410359	0.899928	0.368158	0.999855	0.337603	0.411306	0.820808	0.411756	0.92128	0.69828	0.411075	1.69867	0.0893819	0.691365
chrX	16454866	16468402	-0.705207	0.79082	-0.891741	0.372532	0.999855	-0.735295	0.791358	-0.929156	0.352808	0.88412	0.452489	0.79315	0.570497	0.568341	0.999562
chrX	16461634	16475220	-0.445602	0.583417	-0.76378	0.444998	0.999855	-0.111818	0.584819	-0.1912	0.848369	0.989491	0.32301	0.584824	0.55232	0.580729	0.999562
chrX	16468427	16482065	-0.259907	1.56079	-0.166523	0.867745	0.999855	1.1377	1.56278	0.727996	0.466616	0.945696	1.32898	1.56234	0.850632	0.394974	0.974097
chrX	16475246	16488937	0.447615	0.572916	0.781292	0.434631	0.999855	0.25376	0.573223	0.44269	0.65799	0.989034	1.21316	0.574444	2.11188	0.0346968	0.476886
chrX	16482091	16495835	0.884399	0.553363	1.59822	0.109993	0.999855	0.250035	0.552591	0.452478	0.650925	0.985024	0.5195	0.552191	0.940798	0.346808	0.96094
chrX	16488963	16502759	-1.61672	1.67541	-0.964971	0.334559	0.999855	-0.522033	1.67796	-0.311112	0.755715	0.989491	-1.13837	1.67588	-0.679266	0.496969	0.995418
chrX	16495861	16509712	-0.860122	0.7741	-1.11112	0.266515	0.999855	-1.08133	0.774414	-1.39631	0.16262	0.696541	0.278153	0.777427	0.357787	0.720503	0.999562
chrX	16502786	16516691	0.269771	1.39501	0.193383	0.846659	0.999855	-0.304087	1.39457	-0.218051	0.82739	0.989491	-0.601058	1.39346	-0.431343	0.666219	0.999562
chrX	16509739	16523699	-0.306323	1.03757	-0.29523	0.767818	0.999855	0.0144562	1.03908	0.0139126	0.9889	0.997199	-1.33956	1.03625	-1.2927	0.196115	0.876336
chrX	16516719	16530734	-0.380965	0.845707	-0.450469	0.652372	0.999855	0.444904	0.849232	0.52389	0.600355	0.980492	-1.10433	0.84454	-1.30762	0.191004	0.876336
chrX	16523726	16537798	0.212473	1.84429	0.115206	0.908282	0.999855	0.156281	1.84515	0.0846985	0.932501	0.992743	-0.492725	1.84277	-0.267383	0.789174	0.999562
chrX	16530762	16544890	1.86822	2.07304	0.9012	0.367482	0.999855	-0.072397	2.07002	-0.0349741	0.9721	0.994299	-1.16467	2.06901	-0.562913	0.573494	0.999562
chrX	16537826	16552011	0.20729	0.476745	0.434803	0.663706	0.999855	0.19802	0.477452	0.414742	0.678331	0.989491	-0.618942	0.475565	-1.30149	0.193092	0.876336
chrX	16544919	16559161	0.219952	0.456699	0.481612	0.630082	0.999855	0.431643	0.457735	0.942998	0.345682	0.87522	-0.00975839	0.456303	-0.0213858	0.982938	0.999562
chrX	16552040	16566341	0.799251	0.502503	1.59054	0.111713	0.999855	0.340367	0.502208	0.677742	0.497936	0.961643	0.105623	0.500616	0.210986	0.832898	0.999562
chrX	16559191	16573550	0.178177	0.84755	0.210226	0.833491	0.999855	0.37631	0.849003	0.443238	0.657594	0.989034	0.562978	0.848297	0.663656	0.50691	0.996629
chrX	16566370	16580789	0.61365	1.22654	0.500311	0.616856	0.999855	0.621539	1.22718	0.506477	0.612522	0.980492	0.952798	1.22699	0.776533	0.437435	0.982612
chrX	16573580	16588058	1.30618	1.00831	1.29542	0.195177	0.999855	0.87207	1.00811	0.865054	0.387009	0.909597	2.078	1.0109	2.0556	0.0398208	0.49832
chrX	16580819	16595358	0.28873	0.307833	0.937942	0.348274	0.999855	0.434654	0.308884	1.40718	0.159375	0.694018	0.720057	0.308537	2.33378	0.0196073	0.368177
chrX	16588089	16602688	-0.147519	0.302578	-0.487539	0.625877	0.999855	0.0801431	0.303353	0.264191	0.791633	0.989491	0.0397015	0.302709	0.131154	0.895653	0.999562
chrX	16595388	16610049	-0.606407	0.372693	-1.62709	0.103717	0.999855	-0.491356	0.373338	-1.31612	0.188135	0.740384	-0.727956	0.37249	-1.9543	0.0506661	0.546909
chrX	16602719	16617442	-0.269859	0.330956	-0.815394	0.414847	0.999855	0.0623474	0.332177	0.187693	0.851117	0.989491	0.105338	0.331421	0.317838	0.750608	0.999562
chrX	16610080	16624866	0.119669	0.347512	0.344359	0.730576	0.999855	0.211032	0.348493	0.605555	0.54481	0.971783	0.0395728	0.347249	0.113961	0.909269	0.999562
chrX	16617473	16632321	0.473779	0.380353	1.24563	0.212901	0.999855	-0.0986558	0.379873	-0.259707	0.79509	0.989491	-0.346388	0.378716	-0.914636	0.360383	0.966955
chrX	16624897	16639808	0.316455	0.39856	0.793998	0.427197	0.999855	0.109373	0.398871	0.274206	0.783926	0.989491	-0.201	0.397647	-0.505473	0.613226	0.999562
chrX	16632353	16647328	-0.137844	0.552709	-0.249398	0.803053	0.999855	0.559509	0.554067	1.00982	0.312581	0.848799	-0.137677	0.552651	-0.249121	0.803267	0.999562
chrX	16639840	16654880	-0.353272	0.374176	-0.944135	0.345101	0.999855	-0.15507	0.374841	-0.413695	0.679097	0.989491	-0.0915158	0.374376	-0.244449	0.806883	0.999562
chrX	16647360	16662465	-0.452532	0.4222	-1.07184	0.283791	0.999855	-0.551394	0.422471	-1.30517	0.191836	0.744022	0.114999	0.422756	0.272022	0.785605	0.999562
chrX	16654912	16670082	-0.286181	0.486025	-0.588819	0.555983	0.999855	-0.31522	0.486408	-0.648057	0.516948	0.963113	0.026152	0.486296	0.053778	0.957112	0.999562
chrX	16662497	16677733	-0.375578	0.497296	-0.75524	0.450105	0.999855	-0.446345	0.497801	-0.896633	0.369915	0.903276	-0.157584	0.49754	-0.316727	0.751451	0.999562
chrX	16670115	16685417	0.111152	0.428336	0.259498	0.795251	0.999855	-0.431687	0.427977	-1.00867	0.313134	0.848799	-0.0205964	0.427936	-0.0481295	0.961613	0.999562
chrX	16677766	16693135	0.194733	0.387449	0.502601	0.615245	0.999855	-0.285987	0.387221	-0.738561	0.460174	0.942653	-0.286272	0.386526	-0.740629	0.458918	0.988629
chrX	16685450	16700886	0.17354	0.563548	0.307942	0.758127	0.999855	0.0896209	0.564155	0.158859	0.87378	0.990613	-0.37069	0.562563	-0.65893	0.509941	0.997394
chrX	16693168	16708672	1.1134	0.596547	1.86641	0.0619845	0.999855	0.524095	0.595753	0.879719	0.379011	0.905544	-0.608146	0.592649	-1.02615	0.304822	0.944062
chrX	16700920	16716492	0.0577143	0.522949	0.110363	0.912121	0.999855	-0.421815	0.522623	-0.807111	0.419602	0.924528	-1.04626	0.520611	-2.00967	0.0444663	0.529041
chrX	16708706	16724346	-1.11972	0.533365	-2.09935	0.0357862	0.999855	-1.70842	0.532926	-3.20573	0.00134722	0.0575996	-0.730592	0.534114	-1.36786	0.171357	0.847514
chrX	16716526	16732235	-0.203517	1.69728	-0.119907	0.904557	0.999855	-1.25218	1.69677	-0.73798	0.460527	0.942653	0.0851811	1.6975	0.0501803	0.959979	0.999562
chrX	16724380	16740159	1.00785	0.558773	1.80368	0.0712809	0.999855	-0.171073	0.556744	-0.307275	0.758634	0.989491	0.593308	0.557434	1.06435	0.287168	0.936151
chrX	16732270	16748118	0.790057	0.526262	1.50126	0.133287	0.999855	-0.162651	0.524511	-0.3101	0.756485	0.989491	-0.292891	0.523389	-0.559604	0.575749	0.999562
chrX	16740194	16756112	0.672778	0.546795	1.2304	0.218546	0.999855	0.0228245	0.545731	0.0418237	0.966639	0.9941	-0.337512	0.543685	-0.620786	0.53474	0.999562
chrX	16748153	16764141	-0.132099	0.523363	-0.252405	0.800728	0.999855	-0.679112	0.522872	-1.29881	0.194009	0.746561	-0.84087	0.521653	-1.61193	0.106976	0.715596
chrX	16756147	16772207	-0.8068	0.473878	-1.70255	0.0886524	0.999855	-1.05015	0.474129	-2.21491	0.0267665	0.300201	-1.52629	0.472652	-3.22919	0.0012414	0.0843631
chrX	16764177	16780308	-0.593388	0.746813	-0.794561	0.426869	0.999855	-0.890716	0.746918	-1.19252	0.233056	0.785771	-0.960141	0.746225	-1.28667	0.198211	0.879807
chrX	16772242	16788445	-0.151297	0.368991	-0.41003	0.681784	0.999855	-0.42261	0.369183	-1.14472	0.252327	0.794818	0.051337	0.369271	0.139023	0.889432	0.999562
chrX	16780344	16796618	-0.117659	0.391165	-0.300792	0.763573	0.999855	-0.0423218	0.391777	-0.108025	0.913976	0.992743	0.037277	0.391271	0.0952715	0.924099	0.999562
chrX	16788481	16804828	-0.0678706	0.27463	-0.247134	0.804804	0.999855	0.222949	0.275936	0.807973	0.419106	0.924348	-0.185874	0.27435	-0.677505	0.498086	0.995418
chrX	16796654	16813073	0.215347	0.386325	0.557424	0.577237	0.999855	0.0241065	0.386545	0.062364	0.950273	0.992743	-0.120372	0.385898	-0.311926	0.755097	0.999562
chrX	16804864	16821356	0.241437	0.487162	0.495599	0.620177	0.999855	-0.330444	0.486873	-0.678707	0.497324	0.961643	0.118027	0.486895	0.242409	0.808464	0.999562
chrX	16813110	16829675	-0.105557	0.615138	-0.1716	0.863752	0.999855	-0.121899	0.615752	-0.197967	0.843071	0.989491	-0.308288	0.614751	-0.501485	0.61603	0.999562
chrX	16821392	16838031	-0.00754561	0.446844	-0.0168865	0.986527	0.999855	0.136415	0.448252	0.304326	0.76088	0.989491	-0.554886	0.445677	-1.24504	0.213117	0.896134
chrX	16829712	16846424	-0.173213	0.587962	-0.2946	0.7683	0.999855	0.418308	0.59031	0.708625	0.478557	0.95435	-0.233876	0.587746	-0.397921	0.690689	0.999562
chrX	16838068	16854853	-0.461773	1.14091	-0.40474	0.685669	0.999855	1.60624	1.14768	1.39956	0.161646	0.694508	-0.367818	1.14094	-0.322382	0.747163	0.999562
chrX	16846460	16863320	-0.345734	0.713704	-0.484422	0.628087	0.999855	-0.329383	0.71475	-0.460836	0.644916	0.984754	-0.849185	0.712564	-1.19173	0.233367	0.909851
chrX	16854890	16871824	-1.06635	1.23154	-0.865865	0.386564	0.999855	-1.22038	1.23183	-0.990712	0.321826	0.855548	-0.655432	1.23203	-0.531993	0.594731	0.999562
chrX	16863357	16880365	-1.11493	1.65359	-0.674252	0.500151	0.999855	0.243869	1.65673	0.147199	0.882975	0.990613	-0.803059	1.65383	-0.485574	0.627269	0.999562
chrX	16871861	16888944	0.377444	0.518585	0.727835	0.466715	0.999855	0.450777	0.519439	0.867816	0.385495	0.908861	0.763058	0.519177	1.46975	0.141631	0.80459
chrX	16880403	16897559	0.506412	0.496948	1.01905	0.308181	0.999855	0.091525	0.49686	0.184207	0.853851	0.989491	1.07662	0.497981	2.16197	0.0306208	0.453626
chrX	16888981	16906213	0.305275	1.20475	0.253394	0.799964	0.999855	-0.0207198	1.20481	-0.0171976	0.986279	0.99719	0.0696545	1.2043	0.0578381	0.953878	0.999562
chrX	16897597	16914903	1.07745	0.694913	1.55048	0.121026	0.999855	0.352824	0.69372	0.508597	0.611035	0.980492	0.452464	0.692856	0.653041	0.51373	0.997394
chrX	16906250	16923631	0.794817	0.706083	1.12567	0.260305	0.999855	-0.139636	0.704452	-0.19822	0.842873	0.989491	0.374277	0.704648	0.531155	0.595312	0.999562
chrX	16914940	16932396	0.295216	1.08561	0.271937	0.785671	0.999855	0.49965	1.08706	0.459633	0.64578	0.984906	0.979004	1.08721	0.900473	0.367869	0.969071
chrX	16923668	16941199	-0.111254	0.54553	-0.203937	0.838403	0.999855	1.12022	0.550573	2.03465	0.0418858	0.374504	0.875853	0.547751	1.599	0.109821	0.725566
chrX	16932433	16950039	0.0120644	0.472494	0.0255334	0.97963	0.999855	0.185659	0.473498	0.392101	0.694983	0.989491	0.289966	0.472841	0.613244	0.539715	0.999562
chrX	16941236	16958916	0.516471	0.412846	1.251	0.210934	0.999855	0.122775	0.412799	0.297422	0.766144	0.989491	0.0131349	0.412111	0.0318722	0.974574	0.999562
chrX	16950076	16967832	-0.179169	0.388968	-0.460628	0.645066	0.999855	-0.600048	0.388889	-1.54298	0.122836	0.628614	-0.768757	0.38823	-1.98016	0.0476857	0.538011
chrX	16958954	16976784	-0.410485	0.538783	-0.761874	0.446135	0.999855	-0.884209	0.538596	-1.64169	0.100654	0.580117	-1.10675	0.53774	-2.05814	0.0395763	0.497807
chrX	16967869	16985775	0.798477	1.24761	0.640005	0.522169	0.999855	0.264185	1.24721	0.211821	0.832247	0.989491	-0.109786	1.24585	-0.0881209	0.929781	0.999562
chrX	16976822	16994802	5.75292	2.32873	2.47041	0.0134958	0.900284	-1.00475	2.09635	-0.479283	0.631737	0.982731	-1.24119	2.09525	-0.592384	0.553594	0.999562
chrX	16985812	17003868	3.92149	2.92924	1.33874	0.180655	0.999855	3.56079	2.92924	1.2156	0.224137	NA	-2.66247	2.74772	-0.968973	0.332559	0.950429
chrX	16994840	17012971	-2.1792	1.75435	-1.24217	0.214175	0.999855	-2.07557	1.7554	-1.1824	0.237049	0.788174	-3.18633	1.7529	-1.81775	0.0691024	0.618132
chrX	17003905	17022112	-2.29991	1.19758	-1.92046	0.0548001	0.999855	-0.349768	1.20317	-0.290705	0.771277	0.989491	-2.43028	1.1974	-2.02963	0.0423945	0.51366
chrX	17013009	17031290	-0.54251	1.19571	-0.453714	0.650034	0.999855	0.919078	1.19994	0.76594	0.443712	0.941566	0.188789	1.19668	0.157761	0.874645	0.999562
chrX	17022149	17040506	1.64814	1.17004	1.40862	0.158947	0.999855	0.135543	1.16642	0.116204	0.907491	0.992355	7.87098	1.54732	5.08684	3.64069e-07	0.000352983
chrX	17031328	17049760	6.26048	2.97048	2.10756	0.0350687	0.999855	0.657073	2.79475	0.23511	0.814123	NA	6.35371	2.97042	2.13899	0.0324366	0.460035
chrX	17040544	17059052	1.49029	2.05974	0.723531	0.469354	0.999855	0.650214	2.05847	0.315873	0.752099	0.989491	7.39927	2.29442	3.22489	0.00126019	0.0844674
chrX	17049798	17068381	0.151145	1.37599	0.109844	0.912533	0.999855	0.849729	1.37842	0.616453	0.537596	0.971783	0.771805	1.37703	0.560485	0.575148	0.999562
chrX	17059090	17077748	0.271708	0.483666	0.561767	0.574275	0.999855	0.164059	0.484073	0.338913	0.734675	0.989491	0.148586	0.483404	0.307375	0.758558	0.999562
chrX	17068419	17087153	0.231949	0.362046	0.640663	0.521741	0.999855	-0.136078	0.362039	-0.375866	0.707016	0.989491	0.0767877	0.361773	0.212254	0.831909	0.999562
chrX	17077786	17096596	0.00327918	0.427607	0.00766869	0.993881	0.999855	-0.245501	0.427783	-0.573891	0.566041	0.974055	-0.196353	0.427244	-0.459582	0.645817	0.999562
chrX	17087191	17106077	0.202226	0.417544	0.484323	0.628157	0.999855	0.0156406	0.417902	0.0374265	0.970145	0.994245	0.3965	0.417791	0.94904	0.3426	0.958417
chrX	17096634	17115595	0.415109	0.589039	0.704723	0.480983	0.999855	0.19259	0.589314	0.326804	0.743816	0.989491	1.67976	0.592477	2.83515	0.00458047	0.183707
chrX	17106115	17125152	0.0803638	0.83415	0.0963422	0.923249	0.999855	-0.368504	0.833929	-0.441889	0.658569	0.989034	1.13241	0.837873	1.35153	0.176526	0.851557
chrX	17115633	17134746	-0.487574	0.485588	-1.00409	0.315336	0.999855	-0.916399	0.485485	-1.88759	0.0590806	0.446714	-0.923318	0.484906	-1.90412	0.0568952	0.575765
chrX	17125190	17144379	-0.155815	0.312516	-0.498583	0.618074	0.999855	-0.306617	0.312786	-0.980277	0.326949	0.856646	-0.441405	0.312145	-1.4141	0.157332	0.829555
chrX	17134785	17154050	-0.156629	0.282525	-0.554388	0.579313	0.999855	-0.106929	0.283089	-0.377721	0.705638	0.989491	-0.03232	0.282591	-0.11437	0.908944	0.999562
chrX	17144417	17163760	-0.0878855	0.37935	-0.231674	0.816791	0.999855	0.287398	0.380523	0.755273	0.450085	0.942653	-0.169983	0.379175	-0.448296	0.65394	0.999562
chrX	17154089	17173508	0.0642421	0.545837	0.117695	0.90631	0.999855	0.651345	0.548413	1.18769	0.234956	0.786024	-0.0958875	0.545429	-0.175802	0.86045	0.999562
chrX	17163798	17183295	0.0072147	0.813387	0.00886995	0.992923	0.999855	-0.140476	0.814115	-0.17255	0.863005	0.989491	0.0146947	0.813197	0.0180703	0.985583	0.999562
chrX	17173547	17193120	0.0395248	0.4859	0.0813436	0.935169	0.999855	0.0201388	0.486666	0.0413812	0.966992	0.9941	-0.0756172	0.485557	-0.155733	0.876244	0.999562
chrX	17183333	17202985	-0.0394445	0.492058	-0.0801622	0.936108	0.999855	-0.298374	0.492275	-0.606113	0.54444	0.971783	-0.261844	0.491528	-0.532714	0.594231	0.999562
chrX	17193159	17212888	0.157256	0.671542	0.234172	0.814852	0.999855	-0.617403	0.670602	-0.920671	0.357222	0.889647	0.237955	0.671571	0.354326	0.723094	0.999562
chrX	17203024	17222831	0.633334	0.825294	0.767404	0.442841	0.999855	-1.04024	0.822969	-1.26401	0.206226	0.762591	0.997207	0.826174	1.20702	0.227425	0.904707
chrX	17212927	17232813	0.696152	1.31581	0.529068	0.596758	0.999855	-1.10801	1.3135	-0.843559	0.398916	0.914725	0.68248	1.3156	0.518758	0.603929	0.999562
chrX	17222870	17242835	-0.212307	0.689039	-0.30812	0.757991	0.999855	-0.7622	0.688717	-1.1067	0.268425	0.809054	-0.681551	0.688214	-0.990319	0.322018	0.94686
chrX	17232853	17252896	0.157183	0.407404	0.385817	0.699632	0.999855	-0.78501	0.406273	-1.93222	0.0533322	0.430225	-0.0375877	0.406831	-0.0923915	0.926387	0.999562
chrX	17242874	17262997	0.603274	0.558948	1.0793	0.280453	0.999855	-0.293749	0.557555	-0.526853	0.598296	0.980492	0.032127	0.557333	0.0576442	0.954032	0.999562
chrX	17252936	17273138	0.107448	0.415394	0.258664	0.795894	0.999855	0.273666	0.416799	0.65659	0.511445	0.963113	-0.256815	0.414569	-0.619474	0.535604	0.999562
chrX	17263037	17283319	-0.0923034	0.316389	-0.29174	0.770485	0.999855	0.0571111	0.317101	0.180104	0.857071	0.989491	0.0447744	0.316469	0.141481	0.88749	0.999562
chrX	17273178	17293540	-0.334243	0.274698	-1.21677	0.223693	0.999855	0.174029	0.275922	0.630716	0.528226	0.966347	-0.396772	0.274569	-1.44507	0.148437	0.819754
chrX	17283359	17303802	-0.340724	0.329737	-1.03332	0.301454	0.999855	-0.491532	0.329964	-1.48965	0.136315	0.653621	-0.668492	0.329394	-2.02946	0.0424114	0.51366
chrX	17293581	17314104	-0.11875	0.437913	-0.271171	0.786259	0.999855	-0.534008	0.437855	-1.2196	0.222617	0.778415	-0.35674	0.437599	-0.815222	0.414945	0.978232
chrX	17303842	17324447	-0.489207	1.5682	-0.311955	0.755075	0.999855	0.26828	1.5694	0.170944	0.864268	0.989491	-0.650181	1.56804	-0.414645	0.678402	0.999562
chrX	17314145	17334831	0.906464	1.21307	0.747249	0.454913	0.999855	2.22825	1.21911	1.82777	0.0675838	0.481819	-0.0490683	1.21168	-0.0404963	0.967697	0.999562
chrX	17324488	17345255	0.89636	0.487879	1.83726	0.0661718	0.999855	0.41668	0.487508	0.854715	0.392709	0.910705	-0.0205014	0.485511	-0.0422264	0.966318	0.999562
chrX	17334871	17355721	0.288486	0.495993	0.581634	0.560813	0.999855	-0.177056	0.495707	-0.357178	0.720959	0.989491	0.0507801	0.495193	0.102546	0.918323	0.999562
chrX	17345296	17366228	0.471562	0.64534	0.730719	0.464951	0.999855	0.275013	0.645849	0.425817	0.670241	0.989491	-0.12586	0.643798	-0.195496	0.845005	0.999562
chrX	17355762	17376776	0.804042	0.657781	1.22235	0.221574	0.999855	-0.192221	0.656137	-0.292958	0.769554	0.989491	-0.280375	0.655232	-0.427901	0.668723	0.999562
chrX	17366269	17387366	0.122316	0.773508	0.158131	0.874353	0.999855	-0.450029	0.773045	-0.582151	0.560465	0.973663	0.151973	0.773416	0.196496	0.844222	0.999562
chrX	17376817	17397997	-0.785227	0.728152	-1.07838	0.280862	0.999855	-1.3628	0.727497	-1.87327	0.0610305	0.455597	-1.11647	0.727002	-1.53572	0.124607	0.761022
chrX	17387407	17408670	-0.622703	0.693765	-0.897571	0.369414	0.999855	-0.721909	0.694571	-1.03936	0.298638	0.83971	-1.33332	0.692083	-1.92653	0.0540383	0.562573
chrX	17398039	17419385	0.478069	0.570887	0.837415	0.40236	0.999855	0.154312	0.571012	0.270243	0.786973	0.989491	-0.0226544	0.569409	-0.0397858	0.968264	0.999562
chrX	17408712	17430142	0.798873	0.481333	1.65971	0.0969728	0.999855	0.217325	0.480656	0.452142	0.651167	0.985024	0.0189847	0.479187	0.0396185	0.968397	0.999562
chrX	17419427	17440941	0.657446	0.602222	1.0917	0.274964	0.999855	-0.0111049	0.601234	-0.0184702	0.985264	0.997137	-0.101118	0.599959	-0.168542	0.866157	0.999562
chrX	17430184	17451783	1.22288	1.15589	1.05795	0.290076	0.999855	1.51902	1.15835	1.31136	0.189736	0.741355	0.0561077	1.15344	0.048644	0.961203	0.999562
chrX	17440983	17462666	0.329799	0.439764	0.749947	0.453287	0.999855	1.01656	0.443634	2.29143	0.0219386	0.277359	-0.467279	0.43812	-1.06656	0.286172	0.936151
chrX	17451825	17473592	0.33029	1.54433	0.213873	0.830646	0.999855	1.62277	1.5463	1.04945	0.293969	0.836381	0.179984	1.5442	0.116555	0.907212	0.999562
chrX	17462708	17484561	1.20282	0.562131	2.13976	0.0323743	0.999855	0.69981	0.561821	1.24561	0.212908	0.766051	0.970701	0.561499	1.72877	0.0838506	0.675782
chrX	17473635	17495573	1.04699	0.420159	2.49189	0.0127066	0.88932	-0.138855	0.418309	-0.331943	0.739932	0.989491	0.352781	0.41841	0.843148	0.399146	0.975948
chrX	17484604	17506627	0.109991	0.491637	0.223723	0.822973	0.999855	-0.388044	0.491371	-0.789716	0.429694	0.929255	0.593696	0.492621	1.20518	0.228135	0.905323
chrX	17495615	17517725	0.103344	0.706765	0.146222	0.883746	0.999855	0.256019	0.70772	0.361751	0.717538	0.989491	1.39467	0.709721	1.9651	0.0494023	0.540773
chrX	17506670	17528867	0.71049	1.70785	0.416014	0.677399	0.999855	0.506361	1.70801	0.296462	0.766877	0.989491	1.47696	1.70871	0.864375	0.387382	0.972771
chrX	17517768	17540052	0.216264	0.763538	0.28324	0.776993	0.999855	0.251973	0.76449	0.329596	0.741705	0.989491	0.163618	0.763296	0.214357	0.830268	0.999562
chrX	17528910	17551282	0.273866	0.777298	0.352331	0.72459	0.999855	-0.303457	0.776687	-0.390707	0.696014	0.989491	-0.341561	0.775624	-0.440369	0.65967	0.999562
chrX	17540096	17562556	-1.60399	1.05475	-1.52073	0.128329	0.999855	-2.46128	1.05455	-2.33396	0.0195977	0.259578	-1.23682	1.05491	-1.17244	0.24102	0.920122
chrX	17551326	17573874	0.517704	0.477258	1.08475	0.278034	0.999855	-0.186539	0.476533	-0.39145	0.695465	0.989491	-0.637692	0.475287	-1.3417	0.179694	0.858677
chrX	17562600	17585238	0.88111	0.47192	1.86708	0.0618911	0.999855	0.274594	0.471503	0.582382	0.56031	0.973663	-0.260626	0.470394	-0.55406	0.579538	0.999562
chrX	17573919	17596648	0.793793	0.561327	1.41414	0.157322	0.999855	0.508044	0.561476	0.904836	0.365552	0.900106	0.313106	0.560467	0.558652	0.576399	0.999562
chrX	17585284	17608104	0.320641	0.458361	0.699538	0.484216	0.999855	0.127026	0.458775	0.276881	0.781872	0.989491	0.143373	0.457838	0.313153	0.754164	0.999562
chrX	17596694	17619606	0.540462	0.420278	1.28596	0.198456	0.999855	0.0821723	0.420058	0.195621	0.844907	0.989491	-0.153029	0.418866	-0.365342	0.714856	0.999562
chrX	17608150	17631155	0.0185752	0.398747	0.0465838	0.962845	0.999855	0.111538	0.399495	0.279198	0.780093	0.989491	-0.432807	0.398138	-1.08708	0.277002	0.930786
chrX	17619653	17642752	-0.150179	0.421673	-0.356151	0.721728	0.999855	0.161049	0.42238	0.38129	0.702988	0.989491	-0.196908	0.421582	-0.46707	0.64045	0.999562
chrX	17631202	17654397	-0.388001	0.330292	-1.17472	0.240106	0.999855	0.0719107	0.331136	0.217164	0.828081	0.989491	-0.3129	0.330297	-0.947329	0.343471	0.958417
chrX	17642799	17666090	-0.368492	0.272264	-1.35343	0.175917	0.999855	-0.203411	0.272772	-0.745718	0.455838	0.942653	-0.242155	0.272311	-0.889259	0.373864	0.969071
chrX	17654444	17677832	0.0255371	0.328963	0.0776292	0.938123	0.999855	-0.121609	0.329189	-0.369421	0.711814	0.989491	0.185936	0.329054	0.565061	0.572032	0.999562
chrX	17666138	17689623	0.495557	0.430327	1.15158	0.249494	0.999855	-0.0391605	0.430052	-0.09106	0.927445	0.992743	0.126308	0.429683	0.293957	0.768791	0.999562
chrX	17677881	17701465	0.232328	0.524087	0.443301	0.657548	0.999855	0.0920972	0.524451	0.175607	0.860603	0.989491	0.320889	0.524117	0.612247	0.540374	0.999562
chrX	17689673	17713357	-0.388891	0.5231	-0.743435	0.457218	0.999855	0.267132	0.524412	0.509394	0.610476	0.980492	-0.0207874	0.523395	-0.0397165	0.968319	0.999562
chrX	17701515	17725299	-0.226233	0.400368	-0.565062	0.572031	0.999855	-0.183806	0.401192	-0.45815	0.646845	0.985024	-0.220062	0.400259	-0.549799	0.582457	0.999562
chrX	17713407	17737294	0.766103	0.342453	2.23711	0.0252795	0.999855	-0.0870585	0.341055	-0.255262	0.798521	0.989491	0.201938	0.340724	0.592672	0.553401	0.999562
chrX	17725350	17749340	0.361558	0.311469	1.16081	0.245717	0.999855	0.204307	0.311908	0.655023	0.512453	0.963113	0.408256	0.311421	1.31095	0.189876	0.876336
chrX	17737345	17761438	0.0525396	0.360066	0.145917	0.883987	0.999855	0.400485	0.36183	1.10683	0.268366	0.809054	0.262639	0.360347	0.72885	0.466094	0.989845
chrX	17749391	17773588	-0.358562	0.58224	-0.615832	0.538006	0.999855	-0.561012	0.582566	-0.963001	0.335547	0.865397	0.198273	0.583351	0.339886	0.733943	0.999562
chrX	17761490	17785792	-0.241603	0.556953	-0.433793	0.664438	0.999855	-0.307505	0.557477	-0.551601	0.581222	0.977885	0.297291	0.557833	0.532939	0.594076	0.999562
chrX	17773641	17798048	0.168371	0.484133	0.347778	0.728007	0.999855	0.444776	0.48616	0.914875	0.360258	0.890991	0.186296	0.484003	0.384907	0.700306	0.999562
chrX	17785844	17810357	-0.233275	1.67955	-0.138891	0.889536	0.999855	-0.365258	1.67977	-0.217445	0.827861	0.989491	0.244436	1.67996	0.145501	0.884316	0.999562
chrX	17798101	17822719	-0.0780654	0.605233	-0.128984	0.89737	0.999855	0.353414	0.607235	0.582005	0.560563	0.973663	-0.393117	0.604596	-0.650214	0.515554	0.997394
chrX	17810410	17835135	0.444874	0.373422	1.19134	0.233519	0.999855	-0.305471	0.372775	-0.819451	0.412529	0.921286	0.218793	0.372913	0.586714	0.557396	0.999562
chrX	17822773	17847604	0.409078	0.32578	1.25569	0.20923	0.999855	-0.00911113	0.325701	-0.0279739	0.977683	0.994535	0.088663	0.325279	0.272575	0.78518	0.999562
chrX	17835188	17860127	0.294613	0.332554	0.885911	0.375666	0.999855	-0.0226956	0.332613	-0.0682343	0.945599	0.992743	-0.0890574	0.332057	-0.268199	0.788546	0.999562
chrX	17847658	17872702	0.442948	0.379507	1.16716	0.243144	0.999855	0.0823463	0.379511	0.21698	0.828224	0.989491	0.133325	0.379038	0.351745	0.725029	0.999562
chrX	17860180	17885331	-0.0150052	0.451626	-0.0332248	0.973495	0.999855	0.481101	0.453464	1.06095	0.288713	0.832012	-0.35302	0.45107	-0.782628	0.433845	0.982058
chrX	17872755	17898012	-0.734253	1.54345	-0.475723	0.634272	0.999855	0.479364	1.54545	0.310178	0.756426	0.989491	-0.437149	1.54362	-0.283198	0.777025	0.999562
chrX	17885384	17910745	-0.344988	1.01779	-0.338958	0.734641	0.999855	1.21493	1.02304	1.18757	0.235003	0.786024	-0.667676	1.01734	-0.656296	0.511634	0.997394
chrX	17898064	17923531	-0.224985	0.573138	-0.39255	0.694652	0.999855	0.158098	0.57545	0.274738	0.783518	0.989491	-0.981516	0.571645	-1.717	0.0859786	0.678826
chrX	17910797	17936367	0.160417	0.617397	0.259828	0.794996	0.999855	0.220341	0.618664	0.356156	0.721724	0.989491	-1.19608	0.615056	-1.94466	0.0518154	0.553565
chrX	17923582	17949255	-0.205513	0.536299	-0.383207	0.701566	0.999855	-0.088807	0.537656	-0.165174	0.868807	0.989846	-1.0128	0.534728	-1.89405	0.058219	0.578822
chrX	17936418	17962192	-0.299168	0.808139	-0.370193	0.711238	0.999855	-0.898763	0.807669	-1.11279	0.2658	0.806772	-0.16353	0.808286	-0.202317	0.839669	0.999562
chrX	17949305	17975179	-0.150512	1.83373	-0.0820796	0.934583	0.999855	-1.22041	1.83242	-0.666007	0.505407	0.963113	-0.771082	1.83244	-0.420795	0.673905	0.999562
chrX	17962242	17988214	0.806785	2.24406	0.359521	0.719206	0.999855	1.14402	2.24657	0.509233	0.610589	0.980492	1.75908	2.24743	0.782708	0.433798	0.982058
chrX	17975228	18001297	2.38703	1.42054	1.68036	0.0928863	0.999855	0.486192	1.41311	0.344058	0.730803	0.989491	0.0689541	1.41137	0.0488563	0.961034	0.999562
chrX	17988263	18014427	2.94662	1.47304	2.00037	0.0454603	0.999855	0.737574	1.4625	0.504323	0.614035	0.980492	-0.759656	1.45949	-0.520493	0.60272	0.999562
chrX	18001345	18027603	0.731896	1.21238	0.603683	0.546055	0.999855	0.949628	1.2149	0.781652	0.434419	0.933763	-1.38154	1.20842	-1.14326	0.252931	0.925348
chrX	18014474	18040824	0.993323	1.69614	0.585636	0.55812	0.999855	7.20107	1.97651	3.64333	0.000269134	0.0226024	-0.707757	1.69385	-0.41784	0.676064	0.999562
chrX	18027649	18054089	0.498759	1.25397	0.397744	0.690819	0.999855	-0.432409	1.25308	-0.345079	0.730035	0.989491	-0.280355	1.25275	-0.223793	0.822919	0.999562
chrX	18040869	18067397	0.466385	0.697352	0.668794	0.503627	0.999855	-0.789827	0.695364	-1.13585	0.256021	0.797395	0.160183	0.696366	0.230028	0.81807	0.999562
chrX	18054133	18080747	0.0991714	0.410032	0.241863	0.808887	0.999855	-0.0876533	0.410382	-0.213589	0.830867	0.989491	0.0978394	0.409902	0.23869	0.811346	0.999562
chrX	18067440	18094137	0.177946	0.303315	0.586673	0.557423	0.999855	-0.201536	0.303296	-0.664487	0.506379	0.963113	0.133844	0.303188	0.441455	0.658884	0.999562
chrX	18080788	18107567	0.267762	0.31727	0.843958	0.398693	0.999855	0.0527733	0.317432	0.166251	0.86796	0.989846	-0.175311	0.316821	-0.553343	0.580028	0.999562
chrX	18094178	18121035	-0.172362	0.320324	-0.538086	0.590518	0.999855	-0.377533	0.3206	-1.17758	0.238964	0.788174	-0.588274	0.319641	-1.84042	0.0657061	0.61355
chrX	18107606	18134540	-0.583136	0.513061	-1.13658	0.255713	0.999855	-1.25233	0.51248	-2.44367	0.0145386	0.217204	-0.832042	0.51246	-1.62362	0.104456	0.715596
chrX	18121073	18148081	-0.405069	0.489704	-0.82717	0.408141	0.999855	-0.573402	0.49013	-1.1699	0.242043	0.788174	-0.210007	0.489971	-0.428611	0.668206	0.999562
chrX	18134577	18161656	-0.317135	0.631151	-0.502472	0.615336	0.999855	-0.0799293	0.632558	-0.126359	0.899448	0.990613	1.09472	0.635317	1.7231	0.0848704	0.675782
chrX	18148117	18175264	0.376522	2.01916	0.186475	0.852072	0.999855	6.78463	2.26011	3.0019	0.00268298	0.0888595	0.953716	2.02015	0.472102	0.636854	0.999562
chrX	18161691	18188904	0.627606	1.57825	0.39766	0.690881	0.999855	6.05681	1.87421	3.23165	0.00123076	0.0559792	-1.52856	1.57354	-0.971416	0.331341	0.949211
chrX	18175297	18202573	0.124933	1.51511	0.082458	0.934283	0.999855	6.51067	1.82388	3.56969	0.000357403	0.0280145	-1.41313	1.51296	-0.934021	0.350293	0.962205
chrX	18188935	18216271	0.235956	0.886119	0.26628	0.790024	0.999855	0.707229	0.889419	0.795159	0.426521	0.928407	-0.760321	0.883911	-0.860178	0.389691	0.972771
chrX	18202603	18229995	-0.627369	1.4714	-0.426374	0.669835	0.999855	-0.86955	1.47161	-0.590884	0.554598	0.972353	-0.171443	1.47212	-0.11646	0.907288	0.999562
chrX	18216299	18243745	-0.307557	1.60634	-0.191465	0.848161	0.999855	1.69051	1.61283	1.04816	0.294563	0.836394	0.976156	1.60841	0.606908	0.543912	0.999562
chrX	18230022	18257519	-0.462125	0.471873	-0.979344	0.32741	0.999855	-1.08254	0.471403	-2.29643	0.0216516	0.276705	-0.834476	0.471115	-1.77128	0.0765145	0.646607
chrX	18243771	18271315	0.332666	0.39535	0.841447	0.400098	0.999855	-0.75695	0.39399	-1.92124	0.0547015	0.434562	0.0518895	0.394609	0.131496	0.895383	0.999562
chrX	18257543	18285132	0.521359	0.514488	1.01335	0.310891	0.999855	0.0578643	0.514288	0.112514	0.910416	0.99274	1.31399	0.516415	2.54444	0.0109453	0.281811
chrX	18271337	18298967	-0.965447	0.451011	-2.14063	0.0323041	0.999855	-0.680644	0.45212	-1.50545	0.132208	0.653342	-0.826079	0.451109	-1.83122	0.0670679	0.616808
chrX	18285152	18312819	-0.658548	0.478833	-1.37532	0.169033	0.999855	-0.451335	0.479931	-0.940417	0.347004	0.876925	-0.798673	0.478528	-1.66902	0.0951133	0.701465
chrX	18298985	18326686	0.176009	0.697472	0.252353	0.800768	0.999855	-0.117216	0.697604	-0.168027	0.866562	0.989846	0.981397	0.699232	1.40354	0.160457	0.832091
chrX	18312836	18340567	-0.51155	0.589616	-0.867599	0.385614	0.999855	0.319329	0.592929	0.538562	0.590189	0.980492	-0.346056	0.589794	-0.58674	0.557378	0.999562
chrX	18326702	18354460	-0.620353	1.20645	-0.514197	0.607114	0.999855	-0.105673	1.20817	-0.0874653	0.930302	0.992743	-1.19836	1.2057	-0.993909	0.320267	0.94686
chrX	18340581	18368363	-0.000308087	0.604029	-0.000510054	0.999593	0.999855	-0.134838	0.604662	-0.222997	0.823538	0.989491	-0.282257	0.603232	-0.467908	0.63985	0.999562
chrX	18354472	18382274	0.265318	0.445645	0.595356	0.551605	0.999855	-0.469502	0.44512	-1.05478	0.291528	0.832012	-0.470685	0.444656	-1.05854	0.28981	0.936151
chrX	18368373	18396191	-0.0507267	0.365151	-0.13892	0.889514	0.999855	-0.730032	0.364815	-2.0011	0.0453816	0.391569	-0.434374	0.364692	-1.19107	0.233625	0.91012
chrX	18382282	18410114	-0.573046	0.367481	-1.55939	0.118904	0.999855	-0.492137	0.368098	-1.33697	0.181232	0.728489	0.00941372	0.368212	0.0255661	0.979603	0.999562
chrX	18396198	18424039	-0.5062	1.60294	-0.315794	0.752159	0.999855	0.511868	1.60448	0.319024	0.749708	0.989491	-0.0614682	1.60322	-0.0383405	0.969416	0.999562
chrX	18410118	18437966	-0.131031	1.40609	-0.093188	0.925754	0.999855	0.307232	1.40779	0.218236	0.827245	0.989491	-0.133575	1.40598	-0.0950051	0.924311	0.999562
chrX	18424042	18451892	-0.533355	1.41458	-0.37704	0.706144	0.999855	-1.40543	1.41409	-0.993875	0.320284	0.853992	1.9673	1.42189	1.38358	0.166487	0.838952
chrX	18437967	18465816	0.540338	1.16452	0.464	0.642648	0.999855	-0.683568	1.16349	-0.587515	0.556858	0.972353	1.84376	1.16762	1.57908	0.114318	0.744404
chrX	18451892	18479737	0.424363	1.14457	0.370762	0.710815	0.999855	-0.229549	1.14412	-0.200634	0.840985	0.989491	1.64958	1.14759	1.43743	0.150596	0.82163
chrX	18465814	18493652	-0.113803	1.34821	-0.0844103	0.93273	0.999855	-0.250995	1.34842	-0.18614	0.852335	0.989491	2.28944	1.35317	1.69191	0.0906629	0.691365
chrX	18479733	18507560	0.0701177	0.345111	0.203174	0.838999	0.999855	0.17705	0.345897	0.511857	0.608751	0.980492	0.497021	0.345683	1.43779	0.150493	0.82163
chrX	18493647	18521460	0.120436	0.345569	0.348515	0.727454	0.999855	0.12724	0.34615	0.367585	0.713182	0.989491	0.287708	0.345708	0.832228	0.40528	0.975948
chrX	18507553	18535349	-0.22865	0.456824	-0.500521	0.616708	0.999855	-0.887993	0.456345	-1.94588	0.0516689	0.419687	-0.223816	0.456711	-0.49006	0.624091	0.999562
chrX	18521451	18549226	-0.730817	0.437816	-1.66923	0.0950714	0.999855	-1.59541	0.436731	-3.65307	0.000259124	0.0222673	-1.42134	0.436303	-3.25769	0.00112323	0.0820296
chrX	18535339	18563091	-0.518683	0.71889	-0.721506	0.470598	0.999855	-1.03078	0.718511	-1.4346	0.151401	0.679425	-1.37095	0.717066	-1.91189	0.0558904	0.569733
chrX	18549215	18576940	-0.964583	1.25268	-0.770013	0.441292	0.999855	-1.4692	1.25251	-1.173	0.240797	0.788174	-0.154133	1.25391	-0.122922	0.902169	0.999562
chrX	18563077	18590773	-0.962904	1.58273	-0.608381	0.542935	0.999855	-1.50596	1.58254	-0.951608	0.341296	0.869509	-0.0898316	1.58395	-0.0567138	0.954773	0.999562
chrX	18576925	18604588	-0.335391	1.33331	-0.251549	0.80139	0.999855	-0.621876	1.33341	-0.466381	0.640943	0.982755	1.73618	1.33887	1.29675	0.194717	0.876336
chrX	18590756	18618383	-0.639209	0.611684	-1.045	0.296024	0.999855	-1.1722	0.611353	-1.91738	0.0551895	0.434876	-0.630058	0.611563	-1.03024	0.302896	0.943718
chrX	18604570	18632158	0.0708785	0.438346	0.161695	0.871546	0.999855	-0.234436	0.438459	-0.534682	0.59287	0.980492	-0.415005	0.43746	-0.948671	0.342788	0.958417
chrX	18618364	18645911	0.192327	0.336929	0.570824	0.568119	0.999855	-0.235921	0.336842	-0.700392	0.483683	0.955294	0.421498	0.337158	1.25015	0.211245	0.893363
chrX	18632138	18659641	0.0527315	0.269307	0.195804	0.844763	0.999855	-0.0760901	0.269613	-0.28222	0.777775	0.989491	0.683247	0.270127	2.52935	0.0114273	0.288216
chrX	18645889	18673346	0.254985	0.369713	0.689684	0.490393	0.999855	0.123951	0.370057	0.334952	0.737661	0.989491	0.809353	0.3705	2.18449	0.0289262	0.441172
chrX	18659618	18687025	0.573501	0.573615	0.999802	0.317407	0.999855	-1.09969	0.570877	-1.92632	0.0540645	0.432424	0.185655	0.57237	0.324362	0.745664	0.999562
chrX	18673321	18700677	0.681943	0.62243	1.09561	0.273247	0.999855	-0.447955	0.620976	-0.721373	0.47068	0.949081	0.58913	0.622055	0.94707	0.343603	0.958417
chrX	18686999	18714301	0.378157	0.523462	0.722415	0.470039	0.999855	-0.174337	0.52301	-0.333334	0.738882	0.989491	0.442678	0.523448	0.845697	0.397722	0.975948
chrX	18700650	18727895	-0.116692	0.606775	-0.192314	0.847496	0.999855	-0.343835	0.607155	-0.566306	0.571186	0.976305	-0.751046	0.605291	-1.2408	0.214679	0.896134
chrX	18714272	18741458	0.820256	1.45496	0.563765	0.572914	0.999855	1.0676	1.45618	0.733155	0.463464	0.943172	-0.166823	1.45376	-0.114753	0.908641	0.999562
chrX	18727865	18754991	0.109686	0.707752	0.154978	0.876839	0.999855	0.155979	0.70893	0.22002	0.825856	0.989491	-0.576163	0.706287	-0.815764	0.414635	0.978232
chrX	18741428	18768490	-0.575718	1.29039	-0.44616	0.655482	0.999855	-1.3686	1.28983	-1.06107	0.288657	0.832012	-0.755224	1.29004	-0.585425	0.558262	0.999562
chrX	18754959	18781957	-0.198042	0.633605	-0.312564	0.754612	0.999855	-1.47405	0.631833	-2.33298	0.0196491	0.259578	-0.62624	0.632504	-0.990096	0.322127	0.94686
chrX	18768458	18795389	0.167984	0.393044	0.427393	0.669093	0.999855	-0.467536	0.392573	-1.19095	0.233673	0.786024	-0.265427	0.392239	-0.676696	0.498599	0.995773
chrX	18781923	18808786	0.400592	0.444183	0.901862	0.36713	0.999855	0.366504	0.444719	0.824124	0.409869	0.92128	0.394413	0.444077	0.888164	0.374452	0.969071
chrX	18795354	18822147	0.301799	0.392594	0.768732	0.442053	0.999855	0.64234	0.394278	1.62916	0.10328	0.584507	0.672197	0.393213	1.7095	0.087359	0.682139
chrX	18808751	18835471	0.170468	0.478212	0.356469	0.721489	0.999855	0.0631874	0.478735	0.131988	0.894993	0.990613	-0.343927	0.477314	-0.720547	0.471188	0.994467
chrX	18822111	18848759	0.208272	0.443736	0.46936	0.638813	0.999855	0.0181287	0.444101	0.0408211	0.967439	0.9941	-0.331308	0.442748	-0.748298	0.45428	0.987926
chrX	18835435	18862008	-0.0507218	0.34036	-0.149024	0.881535	0.999855	0.0579986	0.34098	0.170094	0.864936	0.989491	-0.00583227	0.340333	-0.0171369	0.986327	0.999562
chrX	18848721	18875218	-0.285196	0.290134	-0.982982	0.325616	0.999855	-0.467686	0.290387	-1.61056	0.107275	0.591457	-0.570159	0.28972	-1.96797	0.0490719	0.53899
chrX	18861970	18888389	-0.176519	0.378679	-0.466144	0.641112	0.999855	-0.216819	0.379217	-0.571754	0.567489	0.974903	-0.388301	0.378298	-1.02644	0.304684	0.944062
chrX	18875179	18901519	-0.237344	0.438438	-0.54134	0.588273	0.999855	0.150161	0.439617	0.341573	0.732672	0.989491	-0.0259092	0.438617	-0.0590701	0.952896	0.999562
chrX	18888349	18914608	-0.516932	0.476992	-1.08373	0.278484	0.999855	-0.277368	0.478317	-0.579882	0.561994	0.973793	-0.0919668	0.477706	-0.192518	0.847337	0.999562
chrX	18901479	18927655	-0.102056	1.11514	-0.0915182	0.927081	0.999855	-0.754842	1.1148	-0.677107	0.498338	0.961643	1.66183	1.11929	1.48471	0.13762	0.797137
chrX	18914567	18940660	0.054595	1.18214	0.0461833	0.963164	0.999855	-0.85904	1.18133	-0.727178	0.467117	0.945696	1.06634	1.18447	0.900275	0.367974	0.969071
chrX	18927614	18953621	-0.471972	1.48344	-0.31816	0.750364	0.999855	1.01371	1.48981	0.680429	0.496233	0.961643	-0.264477	1.48369	-0.178256	0.858522	0.999562
chrX	18940617	18966537	-0.101759	2.26916	-0.0448445	0.964231	0.999855	0.994613	2.27366	0.43745	0.661785	0.989232	0.604985	2.27057	0.266446	0.789896	0.999562
chrX	18953577	18979409	0.0518587	1.82514	0.0284136	0.977332	0.999855	0.00203984	1.82574	0.00111727	0.999109	0.999376	0.763519	1.82654	0.418014	0.675937	0.999562
chrX	18966493	18992236	-0.520476	1.6431	-0.316765	0.751422	0.999855	0.0646803	1.64473	0.0393259	0.968631	0.994109	-0.372166	1.64319	-0.226489	0.820821	0.999562
chrX	18979365	19005017	-1.75122	1.40868	-1.24316	0.21381	0.999855	-0.939712	1.41134	-0.665829	0.50552	0.963113	-1.20069	1.40952	-0.851841	0.394302	0.974097
chrX	18992191	19017753	-0.61418	1.52874	-0.401756	0.687864	0.999855	6.41749	1.83616	3.49505	0.000473967	0.0327804	-0.546163	1.52873	-0.357265	0.720893	0.999562
chrX	19004972	19030442	0.158793	1.08664	0.146133	0.883816	0.999855	6.46862	1.48701	4.35009	1.36083e-05	0.00266666	-1.10059	1.08379	-1.0155	0.309867	0.945677
chrX	19017707	19043085	-0.460527	2.1195	-0.217281	0.827989	0.999855	-0.316784	2.12076	-0.149373	0.881259	0.990613	-0.472695	2.11932	-0.22304	0.823504	0.999562
chrX	19030396	19055681	0.531554	0.928399	0.572549	0.56695	0.999855	-0.447476	0.926438	-0.483007	0.629091	0.982731	0.0104801	0.926505	0.0113115	0.990975	0.999562
chrX	19043038	19068231	0.699774	0.73657	0.950044	0.34209	0.999855	-0.264207	0.734128	-0.359892	0.718928	0.989491	-1.05305	0.731422	-1.43973	0.149943	0.82163
chrX	19055635	19080734	0.179678	0.725531	0.247651	0.804405	0.999855	-0.678112	0.724323	-0.936201	0.34917	0.880507	-0.43424	0.723962	-0.59981	0.548633	0.999562
chrX	19068184	19093191	-0.731375	0.728713	-1.00365	0.315546	0.999855	-0.915899	0.729103	-1.2562	0.209044	0.762591	-0.220044	0.729773	-0.301524	0.763015	0.999562
chrX	19080688	19105602	-3.13432	1.97322	-1.58843	0.11219	0.999855	-2.05941	1.97555	-1.04245	0.297203	0.838276	-2.54308	1.97381	-1.28841	0.197603	0.878973
chrX	19093145	19117967	-0.250956	1.10631	-0.226841	0.820547	0.999855	-0.750491	1.10604	-0.67854	0.497429	0.961643	0.892608	1.10961	0.804432	0.421148	0.979408
chrX	19105556	19130286	-0.0435204	0.741822	-0.0586669	0.953217	0.999855	-0.132903	0.742531	-0.178986	0.857948	0.989491	0.307799	0.742554	0.414514	0.678498	0.999562
chrX	19117921	19142560	-0.284643	1.40697	-0.202309	0.839675	0.999855	0.0695056	1.4084	0.0493508	0.96064	0.993843	-0.0162894	1.4073	-0.011575	0.990765	0.999562
chrX	19130240	19154788	-0.121696	0.430685	-0.282563	0.777512	0.999855	-0.38358	0.430939	-0.890103	0.37341	0.90399	-0.423257	0.429891	-0.98457	0.324835	0.94686
chrX	19142514	19166972	-0.702578	0.314572	-2.23344	0.0255201	0.999855	-0.902241	0.314884	-2.86531	0.00416599	0.113728	-0.883476	0.314156	-2.81222	0.00492006	0.188077
chrX	19154743	19179112	-0.278025	0.466195	-0.596372	0.550927	0.999855	-0.236091	0.466971	-0.50558	0.613151	0.980492	-0.149982	0.466294	-0.321647	0.74772	0.999562
chrX	19166928	19191208	0.374091	0.453781	0.824386	0.40972	0.999855	0.235627	0.454132	0.518852	0.603864	0.980492	0.328783	0.453623	0.724793	0.468579	0.992106
chrX	19179068	19203262	0.574971	0.385716	1.49066	0.136051	0.999855	0.344292	0.385911	0.892154	0.372311	0.903704	0.422479	0.385427	1.09613	0.273021	0.930786
chrX	19191165	19215273	0.44501	0.440814	1.00952	0.312727	0.999855	-0.148936	0.440453	-0.338142	0.735256	0.989491	0.440708	0.440693	1.00003	0.317295	0.94686
chrX	19203219	19227242	-0.380225	0.543038	-0.700182	0.483814	0.999855	-1.00783	0.542711	-1.85702	0.063308	0.465943	-0.178523	0.543227	-0.328634	0.742432	0.999562
chrX	19215231	19239171	-0.35791	0.485635	-0.736993	0.461127	0.999855	-0.00617272	0.486725	-0.0126822	0.989881	0.997199	0.284562	0.486464	0.584961	0.558574	0.999562
chrX	19227201	19251059	-0.125004	0.438712	-0.284933	0.775695	0.999855	0.174991	0.439947	0.397756	0.69081	0.989491	0.212205	0.439144	0.483224	0.628937	0.999562
chrX	19239130	19262909	-0.218633	0.352524	-0.620194	0.53513	0.999855	0.236559	0.353939	0.668362	0.503903	0.963113	-0.00842199	0.352714	-0.0238777	0.98095	0.999562
chrX	19251019	19274720	-0.405399	0.291017	-1.39305	0.163606	0.999855	-0.136616	0.291899	-0.468025	0.639767	0.982731	-0.485183	0.290859	-1.66811	0.0952949	0.701465
chrX	19262870	19286494	-0.374551	0.259871	-1.4413	0.149501	0.999855	-0.316014	0.260713	-1.21212	0.225468	0.782957	-0.900421	0.259028	-3.47615	0.000508667	0.0497781
chrX	19274682	19298231	-0.393649	0.387986	-1.0146	0.310299	0.999855	-0.570118	0.388394	-1.46789	0.142135	0.667129	-0.317714	0.387997	-0.818855	0.412869	0.978232
chrX	19286456	19309933	0.511685	0.487037	1.05061	0.293438	0.999855	-0.177873	0.486359	-0.365723	0.714571	0.989491	1.14342	0.488621	2.34009	0.0192792	0.367056
chrX	19298195	19321601	0.649564	0.459345	1.41411	0.157329	0.999855	-0.0599843	0.458573	-0.130807	0.895928	0.990613	0.0525959	0.458007	0.114836	0.908575	0.999562
chrX	19309898	19333236	0.117638	0.450255	0.261271	0.793884	0.999855	-0.392404	0.449877	-0.872248	0.383073	0.908518	-0.328334	0.449082	-0.731124	0.464704	0.989845
chrX	19321567	19344840	-0.0432715	1.235	-0.0350377	0.97205	0.999855	0.586137	1.23692	0.473868	0.635594	0.982731	0.689837	1.23613	0.558061	0.576803	0.999562
chrX	19333203	19356412	0.0277055	1.27891	0.0216634	0.982716	0.999855	0.314566	1.28009	0.245738	0.805885	0.989491	0.668552	1.27992	0.522341	0.601433	0.999562
chrX	19344808	19367956	-1.04073	2.06089	-0.504989	0.613567	0.999855	-0.300715	2.06251	-0.145801	0.884079	0.990613	1.15635	2.06563	0.559804	0.575613	0.999562
chrX	19356382	19379472	-1.16437	1.71101	-0.680517	0.496177	0.999855	-1.24534	1.71149	-0.727634	0.466838	0.945696	-0.617346	1.71187	-0.360627	0.718379	0.999562
chrX	19367927	19390961	-0.277327	0.838086	-0.330906	0.740716	0.999855	-0.158135	0.839591	-0.188348	0.850604	0.989491	0.77647	0.841781	0.922413	0.356313	0.966955
chrX	19379444	19402426	0.029022	1.88379	0.0154062	0.987708	0.999855	0.614372	1.88588	0.325776	0.744594	0.989491	0.150402	1.88387	0.0798367	0.936367	0.999562
chrX	19390935	19413867	0.106379	2.15471	0.0493705	0.960624	0.999855	-1.53155	2.15227	-0.711598	0.476714	0.953863	-0.398896	2.15333	-0.185246	0.853036	0.999562
chrX	19402401	19425287	-1.19308	2.27499	-0.524432	0.599978	0.999855	-2.43734	2.2733	-1.07216	0.283648	0.824983	-0.908006	2.27557	-0.399023	0.689876	0.999562
chrX	19413844	19436686	-0.536563	1.95119	-0.274993	0.783322	0.999855	0.665782	1.95509	0.340537	0.733452	0.989491	0.326871	1.95265	0.167399	0.867056	0.999562
chrX	19425265	19448067	-0.861573	2.14431	-0.401795	0.687835	0.999855	-1.47196	2.14403	-0.686538	0.492374	0.961643	6.33317	2.37295	2.6689	0.00761007	0.229852
chrX	19436666	19459431	-1.85295	2.34313	-0.790803	0.429059	0.999855	-2.94545	2.34211	-1.2576	0.208535	0.762591	-1.06297	2.34477	-0.453335	0.650308	0.999562
chrX	19448049	19470780	-0.0772601	1.27954	-0.0603811	0.951852	0.999855	-1.07235	1.2783	-0.838889	0.401531	0.918739	-0.786724	1.27808	-0.615551	0.538191	0.999562
chrX	19459414	19482117	0.632059	0.506157	1.24874	0.211759	0.999855	-0.252428	0.50535	-0.499511	0.617419	0.981375	0.280828	0.505485	0.555561	0.578511	0.999562
chrX	19470766	19493442	0.235805	0.407998	0.577956	0.563294	0.999855	-0.142958	0.407981	-0.350404	0.726036	0.989491	-0.151467	0.407573	-0.371632	0.710167	0.999562
chrX	19482104	19504757	-0.00653843	0.373753	-0.017494	0.986043	0.999855	-0.0291699	0.374177	-0.0779576	0.937862	0.992743	-0.288966	0.37341	-0.773857	0.439015	0.983753
chrX	19493430	19516066	0.0231259	0.340848	0.067848	0.945907	0.999855	0.57579	0.342327	1.68199	0.0925707	0.56248	0.396446	0.341239	1.16178	0.245324	0.920122
chrX	19504748	19527369	-0.097654	0.336653	-0.290073	0.771761	0.999855	0.310913	0.337769	0.920489	0.357317	0.889647	0.0985844	0.336799	0.29271	0.769744	0.999562
chrX	19516059	19538669	0.468857	0.33477	1.40053	0.161354	0.999855	0.197871	0.334932	0.590781	0.554667	0.972353	0.312953	0.334414	0.935826	0.349363	0.962205
chrX	19527364	19549969	0.987379	0.587172	1.68159	0.0926493	0.999855	0.941101	0.587837	1.60096	0.109387	0.597498	1.38974	0.587875	2.364	0.0180788	0.353838
chrX	19538667	19561270	0.761327	1.41755	0.537073	0.591217	0.999855	0.898402	1.41845	0.633366	0.526494	0.966174	1.71535	1.4194	1.2085	0.226854	0.904707
chrX	19549968	19572575	0.104813	0.402698	0.260278	0.79465	0.999855	-0.0695376	0.403046	-0.17253	0.863021	0.989491	0.00812182	0.402427	0.0201821	0.983898	0.999562
chrX	19561272	19583886	0.175297	0.40683	0.430884	0.666553	0.999855	0.0597383	0.407091	0.146744	0.883334	0.990613	0.373165	0.406961	0.916956	0.359166	0.966955
chrX	19572579	19595207	0.333923	0.418837	0.797262	0.425299	0.999855	0.457729	0.419544	1.09102	0.275266	0.814199	0.29017	0.418705	0.693017	0.488299	0.995418
chrX	19583893	19606539	-0.209365	0.439315	-0.476572	0.633667	0.999855	-0.32309	0.439627	-0.734918	0.462389	0.942653	-0.395571	0.439048	-0.900974	0.367602	0.969071
chrX	19595216	19617885	-0.761399	0.343812	-2.21458	0.0267889	0.999855	-0.943357	0.34399	-2.74239	0.0060993	0.140476	-0.642346	0.343859	-1.86805	0.0617551	0.593288
chrX	19606550	19629248	-0.156136	0.260547	-0.599264	0.548997	0.999855	0.432642	0.261797	1.65259	0.0984153	0.573898	-0.085516	0.260548	-0.328215	0.742749	0.999562
chrX	19617899	19640631	-0.0364948	0.328721	-0.11102	0.9116	0.999855	0.809259	0.330163	2.45109	0.0142425	0.214677	0.381631	0.329023	1.15989	0.246093	0.920607
chrX	19629265	19652036	-0.357307	0.284212	-1.25718	0.208687	0.999855	0.210083	0.285199	0.73662	0.461353	0.942653	0.23064	0.284684	0.810161	0.417848	0.978232
chrX	19640650	19663466	-0.25049	0.292183	-0.857305	0.391276	0.999855	0.0892812	0.292895	0.304823	0.760501	0.989491	-0.353646	0.292056	-1.21089	0.225939	0.904707
chrX	19652058	19674925	-0.0552994	0.342242	-0.16158	0.871637	0.999855	-0.437638	0.342221	-1.27882	0.200961	0.760264	-0.33352	0.341902	-0.975483	0.329321	0.94686
chrX	19663492	19686415	0.336447	0.356413	0.94398	0.34518	0.999855	-0.00454858	0.356441	-0.0127611	0.989818	0.997199	0.226203	0.356198	0.635049	0.525396	0.999562
chrX	19674953	19697939	0.286871	0.319842	0.896914	0.369765	0.999855	0.0200672	0.319953	0.062719	0.94999	0.992743	0.250051	0.319727	0.782074	0.434171	0.982058
chrX	19686446	19709500	-0.0841316	0.237659	-0.354002	0.723337	0.999855	-0.424223	0.237687	-1.7848	0.0742934	0.502736	0.11276	0.237819	0.474145	0.635397	0.999562
chrX	19697973	19721100	-0.0472169	0.263038	-0.179506	0.85754	0.999855	-0.578679	0.262777	-2.20217	0.0276535	0.304577	-0.135172	0.262792	-0.514368	0.606995	0.999562
chrX	19709537	19732744	0.335296	0.396589	0.845451	0.397859	0.999855	-0.474152	0.395716	-1.19821	0.230834	0.785771	0.36992	0.396508	0.932946	0.350848	0.962815
chrX	19721140	19744433	0.0379988	0.382184	0.0994254	0.920801	0.999855	-0.0843804	0.382523	-0.220589	0.825412	0.989491	-0.140897	0.38189	-0.368947	0.712167	0.999562
chrX	19732787	19756171	-0.102486	0.280182	-0.365784	0.714526	0.999855	-0.562646	0.280068	-2.00896	0.0445412	0.38864	-0.508827	0.279691	-1.81924	0.0688743	0.61722
chrX	19744479	19767960	-0.184153	0.324548	-0.567415	0.570433	0.999855	-0.727805	0.32435	-2.24389	0.0248398	0.28819	-0.433382	0.324215	-1.33671	0.181318	0.858845
chrX	19756220	19779804	0.181101	0.401528	0.451031	0.651967	0.999855	-0.128588	0.401628	-0.320166	0.748842	0.989491	-0.27052	0.400719	-0.675086	0.499621	0.995881
chrX	19768012	19791706	0.05428	0.442956	0.12254	0.902471	0.999855	-0.124246	0.443458	-0.280176	0.779342	0.989491	-0.390822	0.441848	-0.884518	0.376416	0.969391
chrX	19779859	19803668	-0.362083	0.825544	-0.4386	0.660952	0.999855	-0.432724	0.826245	-0.523724	0.600471	0.980492	-0.476984	0.82517	-0.578043	0.563235	0.999562
chrX	19791763	19815692	-0.0974576	1.2297	-0.0792534	0.936831	0.999855	3.09208	1.25286	2.46802	0.0135864	0.210187	1.29555	1.23297	1.05076	0.293369	0.936151
chrX	19803728	19827783	-0.55059	0.446953	-1.23188	0.217996	0.999855	0.0811494	0.449246	0.180635	0.856654	0.989491	-0.0186625	0.447826	-0.0416736	0.966759	0.999562
chrX	19815755	19839942	-1.00521	0.33441	-3.00592	0.00264778	0.550449	-0.346109	0.336216	-1.02943	0.30328	0.841612	-1.00529	0.334328	-3.00689	0.00263939	0.13403
chrX	19827849	19852173	-0.587549	0.48021	-1.22353	0.221131	0.999855	-0.258911	0.481048	-0.538223	0.590423	0.980492	-1.00586	0.479819	-2.09634	0.0360524	0.483245
chrX	19840011	19864478	0.0163518	0.274318	0.0596089	0.952467	0.999855	0.00968228	0.274632	0.0352555	0.971876	0.994299	-0.236432	0.274095	-0.862593	0.388362	0.972771
chrX	19852245	19876859	-0.119695	0.250211	-0.478375	0.632383	0.999855	-0.0298884	0.250622	-0.119257	0.905072	0.99151	-0.0186279	0.250236	-0.0744413	0.940659	0.999562
chrX	19864552	19889320	0.206214	0.475426	0.433746	0.664473	0.999855	0.0276967	0.475696	0.0582236	0.953571	0.992743	0.759904	0.476214	1.59572	0.110551	0.727054
chrX	19876936	19901863	0.291563	0.428736	0.680052	0.496472	0.999855	-0.240929	0.428518	-0.562238	0.573954	0.977885	0.332974	0.428699	0.776707	0.437331	0.982612
chrX	19889399	19914490	-0.362863	0.370597	-0.979131	0.327515	0.999855	-0.797057	0.370516	-2.15121	0.0314598	0.331958	-0.134152	0.370795	-0.361797	0.717504	0.999562
chrX	19901945	19927204	-0.360248	0.430904	-0.836029	0.403138	0.999855	-0.489628	0.43135	-1.13511	0.256331	0.797833	-0.438682	0.430656	-1.01864	0.308375	0.945414
chrX	19914574	19940007	0.417459	1.22664	0.340326	0.733611	0.999855	1.8816	1.23421	1.52455	0.127372	0.638625	-0.223012	1.22549	-0.181978	0.8556	0.999562
chrX	19927291	19952902	4.90919	2.94677	1.66596	0.0957221	0.999855	4.54845	2.94677	1.54354	0.1227	NA	5.0029	2.94672	1.69779	0.089548	0.691365
chrX	19940097	19965892	3.54814	1.48934	2.38236	0.0172021	0.918587	0.249523	1.46178	0.170698	0.864461	0.989491	-0.49354	1.45945	-0.33817	0.735235	0.999562
chrX	19952994	19978978	3.67859	1.66423	2.21039	0.0270784	0.999855	0.362972	1.63958	0.221381	0.824795	0.989491	-0.357072	1.63754	-0.218054	0.827387	0.999562
chrX	19965986	19992162	6.53114	2.27561	2.87006	0.0041039	0.640637	6.17185	2.27561	2.71218	0.00668432	0.144868	0.934907	2.03917	0.458475	0.646611	0.999562
chrX	19979074	20005448	1.21188	1.32347	0.915682	0.359833	0.999855	-0.147723	1.32049	-0.11187	0.910926	0.992743	0.00294884	1.31995	0.00223404	0.998217	0.999562
chrX	19992261	20018837	-0.797145	0.803064	-0.992629	0.320891	0.999855	-0.214214	0.805505	-0.265938	0.790287	0.989491	-0.459487	0.803604	-0.571783	0.567469	0.999562
chrX	20005549	20032331	-0.907008	2.14558	-0.422733	0.67249	0.999855	-0.156449	2.14664	-0.0728808	0.941901	0.992743	-0.481239	2.14582	-0.224268	0.822549	0.999562
chrX	20018940	20045932	-0.245545	2.01412	-0.121912	0.902969	0.999855	-0.216754	2.01484	-0.107579	0.91433	0.992743	-0.165684	2.01413	-0.0822607	0.934439	0.999562
chrX	20032436	20059643	-0.513662	2.68804	-0.191092	0.848454	0.999855	4.18877	2.86968	1.45966	0.144382	NA	-0.907648	2.68643	-0.337864	0.735465	0.999562
chrX	20046039	20073464	-0.282009	1.1564	-0.243869	0.807333	0.999855	-0.246982	1.15752	-0.213371	0.831038	0.989491	-0.2669	1.15627	-0.230829	0.817448	0.999562
chrX	20059752	20087399	0.0504306	1.41225	0.0357094	0.971514	0.999855	-1.12386	1.41084	-0.796588	0.425691	0.927721	0.395912	1.41294	0.280204	0.779321	0.999562
chrX	20073575	20101448	0.598581	0.683772	0.875411	0.381351	0.999855	0.121984	0.683427	0.178489	0.858339	0.989491	-0.209402	0.681695	-0.307178	0.758708	0.999562
chrX	20087512	20115613	0.421911	0.554761	0.760528	0.446939	0.999855	-0.112642	0.554374	-0.203188	0.838988	0.989491	-0.282608	0.553325	-0.510745	0.60953	0.999562
chrX	20101562	20129896	-0.137924	0.472913	-0.291648	0.770555	0.999855	-0.995663	0.471744	-2.1106	0.0348066	0.344622	-1.00611	0.470988	-2.13617	0.0326657	0.461433
chrX	20115729	20144298	0.637371	0.927136	0.687462	0.491792	0.999855	0.442139	0.927636	0.476629	0.633626	0.982731	-0.821583	0.924484	-0.888694	0.374168	0.969071
chrX	20130013	20158820	-0.145439	0.44374	-0.327756	0.743096	0.999855	0.667911	0.447441	1.49273	0.135507	0.653621	-0.94134	0.442408	-2.12776	0.0333567	0.463712
chrX	20144417	20173465	0.0446067	0.338266	0.131868	0.895088	0.999855	-0.0454734	0.338639	-0.134283	0.893179	0.990613	-0.122166	0.337997	-0.361441	0.71777	0.999562
chrX	20158941	20188234	0.0915819	0.387141	0.23656	0.812999	0.999855	-0.388196	0.386974	-1.00316	0.315785	0.85186	0.179174	0.387168	0.462782	0.64352	0.999562
chrX	20173587	20203127	0.236897	2.89045	0.0819585	0.93468	0.999855	5.34878	3.06136	1.74719	0.0806043	NA	0.639629	2.89147	0.221212	0.824927	0.999562
chrX	20188357	20218147	-0.118126	3.62764	-0.0325627	0.974023	0.999855	-0.479546	3.62764	-0.132192	0.894832	NA	-0.0316282	3.62757	-0.00871885	0.993043	0.999562
chrX	20203252	20233295	0.467971	2.44538	0.191369	0.848236	0.999855	-0.930703	2.44248	-0.381049	0.703167	0.989491	5.79649	2.64435	2.19203	0.0283774	0.435268
chrX	20218273	20248571	0.261628	0.410633	0.637134	0.524038	0.999855	0.281679	0.411535	0.684458	0.493686	0.961643	0.231077	0.410433	0.563007	0.57343	0.999562
chrX	20233422	20263979	0.423476	0.281756	1.50299	0.132842	0.999855	0.341141	0.28225	1.20865	0.226797	0.783825	-0.248371	0.28083	-0.88442	0.37647	0.969391
chrX	20248701	20279518	0.499959	0.347082	1.44047	0.149736	0.999855	0.11202	0.347032	0.322794	0.746851	0.989491	-0.435585	0.34564	-1.26023	0.207588	0.889495
chrX	20264109	20295189	-0.0188758	0.879676	-0.0214577	0.982881	0.999855	-0.297291	0.879887	-0.337874	0.735458	0.989491	-0.811912	0.878106	-0.924617	0.355165	0.966955
chrX	20279649	20310995	0.702395	1.70484	0.411999	0.68034	0.999855	0.50314	1.70531	0.295043	0.767961	0.989491	-0.846441	1.70223	-0.497253	0.619011	0.999562
chrX	20295322	20326936	1.67134	1.69396	0.98665	0.323814	0.999855	0.487943	1.69066	0.28861	0.77288	0.989491	0.920025	1.69066	0.544181	0.586317	0.999562
chrX	20311129	20343013	-1.49587	1.29041	-1.15922	0.246368	0.999855	-1.22295	1.2922	-0.946408	0.34394	0.872937	-1.07619	1.2913	-0.833413	0.404612	0.975948
chrX	20327071	20359228	0.013118	1.04546	0.0125476	0.989989	0.999855	-0.172285	1.04603	-0.164704	0.869177	0.990007	-0.60645	1.04381	-0.580997	0.561243	0.999562
chrX	20343150	20375581	1.03994	0.947556	1.0975	0.272425	0.999855	1.14089	0.94946	1.20162	0.229513	0.785017	0.388666	0.945579	0.411035	0.681047	0.999562
chrX	20359365	20392072	-0.21987	0.494095	-0.444996	0.656322	0.999855	-0.612192	0.494035	-1.23917	0.215283	0.766241	0.33668	0.495276	0.679783	0.496642	0.995418
chrX	20375719	20408704	0.125794	0.357434	0.351935	0.724887	0.999855	-0.367519	0.357273	-1.02868	0.30363	0.841612	0.123602	0.357344	0.345892	0.729424	0.999562
chrX	20392212	20425477	-0.102902	0.33007	-0.311758	0.755225	0.999855	-0.331941	0.330204	-1.00526	0.314771	0.851447	-0.336405	0.329811	-1.01999	0.307732	0.944062
chrX	20408844	20442392	-0.192754	0.350495	-0.549947	0.582355	0.999855	-0.177101	0.35093	-0.504662	0.613797	0.980492	-0.123256	0.350495	-0.351663	0.725091	0.999562
chrX	20425618	20459448	0.500072	0.398676	1.25433	0.209721	0.999855	0.410847	0.399436	1.02857	0.303682	0.841612	0.486203	0.398468	1.22018	0.222396	0.900703
chrX	20442533	20476648	0.000856484	0.498244	0.00171901	0.998628	0.999855	-0.078053	0.498769	-0.156491	0.875646	0.990613	-0.0835337	0.498	-0.167738	0.866789	0.999562
chrX	20459590	20493991	0.0917919	0.35921	0.255538	0.798307	0.999855	0.0214066	0.359743	0.0595053	0.95255	0.992743	-0.291749	0.35857	-0.813645	0.415848	0.978232
chrX	20476791	20511478	-0.121476	0.423519	-0.286826	0.774246	0.999855	-0.387435	0.423721	-0.914363	0.360526	0.890991	-0.522663	0.422707	-1.23647	0.216285	0.896134
chrX	20494134	20529109	-0.706045	0.485057	-1.45559	0.145506	0.999855	-0.525315	0.485742	-1.08147	0.279489	0.818452	0.0203789	0.485921	0.0419387	0.966548	0.999562
chrX	20511622	20546885	-0.616686	0.547495	-1.12638	0.260006	0.999855	-0.701666	0.547846	-1.28077	0.200274	0.758975	0.251084	0.548715	0.457586	0.64725	0.999562
chrX	20529253	20564805	-0.452096	1.99305	-0.226836	0.820551	0.999855	-0.728865	1.99318	-0.365679	0.714604	0.989491	-0.659148	1.99269	-0.330783	0.740808	0.999562
chrX	20547029	20582868	-1.12157	1.39308	-0.805105	0.420759	0.999855	-0.426952	1.39548	-0.305953	0.759641	0.989491	-1.48277	1.3925	-1.06483	0.286954	0.936151
chrX	20564949	20601076	-0.68016	1.29953	-0.52339	0.600703	0.999855	-0.765321	1.29998	-0.588716	0.556052	0.972353	-0.785385	1.29928	-0.604475	0.545528	0.999562
chrX	20583012	20619426	-0.244877	1.39366	-0.175708	0.860523	0.999855	-0.400279	1.39397	-0.287151	0.773997	0.989491	0.251456	1.39434	0.180341	0.856885	0.999562
chrX	20601219	20637919	0.332977	1.19601	0.278406	0.780701	0.999855	-0.694789	1.19492	-0.581453	0.560935	0.973663	-0.107396	1.19513	-0.0898613	0.928397	0.999562
chrX	20619569	20656553	0.863866	0.834169	1.0356	0.300389	0.999855	-0.613113	0.831154	-0.737666	0.460718	0.942653	0.0398119	0.831583	0.0478748	0.961816	0.999562
chrX	20638061	20675326	-0.0231321	0.539103	-0.0429086	0.965774	0.999855	0.0818944	0.540013	0.151653	0.879461	0.990613	0.328452	0.539616	0.608678	0.542738	0.999562
chrX	20656693	20694237	0.220553	0.435817	0.506068	0.612809	0.999855	0.0226697	0.436152	0.0519766	0.958547	0.993719	0.18051	0.435615	0.414379	0.678597	0.999562
chrX	20675465	20713285	1.16337	0.615479	1.89019	0.0587326	0.999855	-0.712919	0.61069	-1.1674	0.243049	0.788174	-0.136758	0.610962	-0.223841	0.822881	0.999562
chrX	20694375	20732467	0.33024	0.807964	0.408731	0.682737	0.999855	-1.26351	0.804278	-1.57098	0.116187	0.611457	-0.922393	0.804111	-1.1471	0.251342	0.925291
chrX	20713421	20751781	0.393329	0.724578	0.542839	0.58724	0.999855	-1.07953	0.721978	-1.49524	0.134852	0.653621	0.174191	0.7237	0.240696	0.809791	0.999562
chrX	20732601	20771225	0.339839	0.6065	0.560327	0.575256	0.999855	-0.743577	0.604946	-1.22916	0.219011	0.770387	0.507045	0.606775	0.83564	0.403357	0.975948
chrX	20751913	20790799	0.25098	0.59436	0.422269	0.672829	0.999855	-0.940486	0.592514	-1.58728	0.112449	0.605616	0.313821	0.594338	0.528017	0.597488	0.999562
chrX	20771356	20810499	0.282209	0.58768	0.480208	0.631079	0.999855	-0.195636	0.587333	-0.333092	0.739065	0.989491	0.276328	0.587447	0.470389	0.638077	0.999562
chrX	20790927	20830326	0.217305	0.88857	0.244556	0.8068	0.999855	0.592316	0.890606	0.66507	0.506006	0.963113	-0.29283	0.887561	-0.329927	0.741455	0.999562
chrX	20810627	20850277	0.0828006	1.36286	0.0607551	0.951554	0.999855	0.435303	1.36464	0.318989	0.749735	0.989491	-0.335855	1.36206	-0.246578	0.805235	0.999562
chrX	20830452	20870353	-1.30303	1.76244	-0.739333	0.459705	0.999855	-0.112503	1.76702	-0.063668	0.949235	0.992743	-1.76159	1.76171	-0.999929	0.317345	0.94686
chrX	20850403	20890553	-0.52145	1.63506	-0.318919	0.749788	0.999855	5.97391	1.92486	3.10356	0.00191205	0.0713681	-1.408	1.63372	-0.86184	0.388775	0.972771
chrX	20870478	20910876	-0.561984	1.46571	-0.383421	0.701408	0.999855	0.113382	1.46925	0.0771696	0.938489	0.992743	-0.825592	1.46501	-0.563539	0.573068	0.999562
chrX	20890677	20931322	-0.144323	1.28413	-0.11239	0.910514	0.999855	0.164772	1.2859	0.128138	0.89804	0.990613	1.07496	1.28776	0.834756	0.403855	0.975948
chrX	20911000	20951892	-0.478921	1.37897	-0.347303	0.728364	0.999855	-0.697895	1.37919	-0.506019	0.612844	0.980492	0.266471	1.38021	0.193065	0.846908	0.999562
chrX	20931446	20972585	-0.804709	1.33446	-0.603024	0.546493	0.999855	-1.40127	1.33396	-1.05046	0.293506	0.835567	-1.44171	1.33316	-1.08142	0.27951	0.930786
chrX	20952015	20993402	0.0690404	1.03446	0.0667404	0.946788	0.999855	6.98713	1.45054	4.81693	1.45782e-06	0.000380897	-0.25664	1.03368	-0.248278	0.80392	0.999562
chrX	20972709	21014345	-0.121287	1.11245	-0.109028	0.91318	0.999855	1.64356	1.11797	1.47013	0.141526	0.664931	0.532724	1.11327	0.478523	0.632278	0.999562
chrX	20993527	21035414	0.350725	0.781502	0.448783	0.653588	0.999855	-0.208738	0.781255	-0.267183	0.789328	0.989491	1.05744	0.782584	1.35122	0.176625	0.851557
chrX	21014470	21056611	0.372461	0.320914	1.16063	0.245794	0.999855	-0.257907	0.320443	-0.804847	0.420908	0.924972	0.0186678	0.320205	0.0582996	0.95351	0.999562
chrX	21035541	21077937	0.53022	0.281872	1.88107	0.0599628	0.999855	0.203768	0.281928	0.722767	0.469823	0.949081	-0.0631137	0.281067	-0.224551	0.822329	0.999562
chrX	21056739	21099396	0.427059	0.317088	1.34682	0.17804	0.999855	0.422386	0.317729	1.32939	0.183719	0.73223	-0.122566	0.316292	-0.387508	0.69838	0.999562
chrX	21078067	21120989	-0.227711	0.387316	-0.58792	0.556586	0.999855	0.419741	0.389581	1.07741	0.281295	0.821711	-0.252637	0.387174	-0.652513	0.51407	0.997394
chrX	21099528	21142718	-0.269538	0.409788	-0.65775	0.510699	0.999855	-0.468754	0.410097	-1.14303	0.253026	0.794818	-0.499676	0.409306	-1.22079	0.222165	0.900703
chrX	21121123	21164588	0.145192	0.61285	0.236912	0.812725	0.999855	-0.536002	0.612167	-0.875581	0.381258	0.90657	-1.06025	0.610825	-1.73576	0.0826055	0.67191
chrX	21142855	21186600	0.251604	0.591709	0.425216	0.670679	0.999855	0.0304831	0.592061	0.0514863	0.958938	0.993719	0.0422245	0.591109	0.0714326	0.943053	0.999562
chrX	21164728	21208759	-0.302738	0.686295	-0.441119	0.659127	0.999855	-0.0518855	0.687452	-0.075475	0.939837	0.992743	0.564119	0.687904	0.820055	0.412185	0.978232
chrX	21186743	21231069	-0.730661	1.14569	-0.637747	0.523639	0.999855	0.246493	1.148	0.214716	0.829989	0.989491	-0.088603	1.14643	-0.0772863	0.938396	0.999562
chrX	21208906	21253533	0.586266	0.646299	0.907112	0.364347	0.999855	0.0137171	0.645764	0.0212417	0.983053	0.996672	-0.50751	0.644108	-0.787928	0.430739	0.982058
chrX	21231220	21276157	0.1845	0.51363	0.359207	0.71944	0.999855	-0.139648	0.513728	-0.271833	0.78575	0.989491	-0.587472	0.512045	-1.14731	0.251255	0.925291
chrX	21253688	21298946	0.0312066	0.396391	0.0787268	0.93725	0.999855	0.0360802	0.397089	0.0908617	0.927603	0.992743	-0.438941	0.39564	-1.10945	0.267238	0.930786
chrX	21276317	21321905	-0.00793207	0.337168	-0.0235256	0.981231	0.999855	0.158438	0.33788	0.468919	0.639128	0.982731	-0.206577	0.336896	-0.613178	0.539759	0.999562
chrX	21299111	21345040	-0.178822	0.385326	-0.464081	0.64259	0.999855	-0.248661	0.385546	-0.644958	0.518954	0.963113	-0.0867048	0.385342	-0.225007	0.821974	0.999562
chrX	21322075	21368358	-0.265132	0.314263	-0.843664	0.398857	0.999855	-0.310323	0.31452	-0.986654	0.323812	0.855548	-0.592055	0.314013	-1.88545	0.059369	0.581744
chrX	21345217	21391867	-0.0866845	0.242807	-0.357009	0.721085	0.999855	0.0860042	0.243508	0.353189	0.723947	0.989491	-0.834702	0.242132	-3.44731	0.000566205	0.0540338
chrX	21368542	21415574	-0.0187858	0.395953	-0.0474445	0.962159	0.999855	-0.126113	0.396278	-0.318244	0.7503	0.989491	-0.590118	0.395352	-1.49264	0.135532	0.792303
chrX	21392058	21439484	-0.438879	0.810855	-0.541255	0.588332	0.999855	-0.880104	0.810739	-1.08556	0.277674	0.8167	-0.216886	0.811102	-0.267397	0.789164	0.999562
chrX	21415771	21463600	0.572788	0.649118	0.882409	0.377556	0.999855	0.176502	0.649019	0.271952	0.785659	0.989491	-0.146106	0.647278	-0.225724	0.821416	0.999562
chrX	21439686	21487924	0.915698	0.611926	1.49642	0.134544	0.999855	0.125951	0.610522	0.2063	0.836556	0.989491	0.532977	0.610449	0.87309	0.382614	0.971526
chrX	21463805	21512457	0.436344	0.767725	0.56836	0.569791	0.999855	-0.160762	0.767256	-0.209529	0.834035	0.989491	1.54069	0.770994	1.99831	0.0456827	0.536342
chrX	21488131	21537195	0.13381	0.460537	0.290553	0.771393	0.999855	0.308699	0.461708	0.668602	0.50375	0.963113	0.383014	0.46088	0.831049	0.405946	0.975948
chrX	21512663	21562136	0.0137293	0.399675	0.0343512	0.972597	0.999855	0.00968766	0.400538	0.0241866	0.980704	0.995736	-0.202046	0.399125	-0.506223	0.6127	0.999562
chrX	21537400	21587274	-0.0652985	1.73986	-0.0375308	0.970062	0.999855	-0.578807	1.73977	-0.332693	0.739366	0.989491	0.0445807	1.73989	0.0256227	0.979558	0.999562
chrX	21562337	21612600	-0.0984713	0.392525	-0.250866	0.801917	0.999855	-0.777571	0.391845	-1.98438	0.0472133	0.398643	-0.95362	0.390889	-2.43962	0.0147028	0.333058
chrX	21587468	21638106	-0.165411	0.421615	-0.392328	0.694816	0.999855	-0.336616	0.421948	-0.797766	0.425006	0.927222	-0.449005	0.421106	-1.06625	0.286309	0.936151
chrX	21612787	21663784	0.359342	0.622318	0.577426	0.563652	0.999855	0.25081	0.622884	0.402659	0.687199	0.989491	0.245751	0.621968	0.395119	0.692755	0.999562
chrX	21638286	21689625	0.555419	0.914976	0.607031	0.54383	0.999855	0.0663563	0.914529	0.0725579	0.942158	0.992743	-0.349591	0.912346	-0.383178	0.701588	0.999562
chrX	21663955	21715620	-0.58888	1.86547	-0.315674	0.75225	0.999855	0.389523	1.87134	0.208152	0.83511	0.989491	-0.776185	1.86484	-0.41622	0.677249	0.999562
chrX	21689788	21741760	-0.400855	0.499514	-0.802489	0.42227	0.999855	-0.821137	0.499373	-1.64433	0.100107	0.578384	-1.17346	0.497912	-2.35677	0.0184349	0.357944
chrX	21715774	21768035	0.100133	0.347918	0.287805	0.773496	0.999855	0.064845	0.348635	0.185997	0.852447	0.989491	-0.478727	0.346898	-1.38002	0.16758	0.841857
chrX	21741904	21794435	0.285747	0.534039	0.535068	0.592603	0.999855	0.323118	0.535066	0.603884	0.545921	0.971783	-0.291281	0.532877	-0.54662	0.58464	0.999562
chrX	21768170	21820950	-0.715877	1.21299	-0.590173	0.555074	0.999855	-1.00882	1.21318	-0.83155	0.405663	0.919417	-1.27583	1.21168	-1.05294	0.29237	0.936151
chrX	21794560	21847570	0.162533	1.74653	0.0930606	0.925855	0.999855	0.348638	1.74705	0.199558	0.841826	0.989491	0.117347	1.74643	0.0671925	0.946428	0.999562
chrX	21821065	21874283	0.319202	1.74324	0.183108	0.854714	0.999855	0.430845	1.74375	0.247079	0.804847	0.989491	0.0714197	1.74298	0.0409756	0.967315	0.999562
chrX	21847674	21901078	-0.118126	3.62764	-0.0325627	0.974023	0.999855	-0.479546	3.62764	-0.132192	0.894832	NA	-0.0316282	3.62757	-0.00871885	0.993043	0.999562
chrX	21874376	21927944	-1.28488	0.973406	-1.31999	0.18684	0.999855	-2.11655	0.972463	-2.17649	0.029519	0.315114	-0.394075	0.976008	-0.403762	0.686388	0.999562
chrX	21901160	21954869	-0.216672	0.567321	-0.381921	0.70252	0.999855	-0.724585	0.566982	-1.27797	0.201261	0.760264	-0.292449	0.566981	-0.5158	0.605994	0.999562
chrX	21928015	21981841	0.0757906	0.54099	0.140096	0.888584	0.999855	0.274294	0.542449	0.505658	0.613097	0.980492	-0.415403	0.540001	-0.769265	0.441736	0.986356
chrX	21954928	22008848	-0.285434	0.832331	-0.342934	0.731648	0.999855	0.164789	0.83462	0.197443	0.843481	0.989491	-0.354894	0.832054	-0.426527	0.669724	0.999562
chrX	21981888	22035878	0.254854	0.909313	0.280271	0.77927	0.999855	-0.513314	0.908148	-0.565232	0.571916	0.976305	-0.710598	0.906875	-0.783568	0.433293	0.982058
chrX	22008883	22062916	1.13532	0.710203	1.59859	0.109912	0.999855	-0.742627	0.704035	-1.05482	0.29151	0.832012	-0.43501	0.703759	-0.618123	0.536494	0.999562
chrX	22035900	22089952	0.901846	2.85762	0.315594	0.752311	0.999855	4.50323	3.02322	1.48955	0.136343	NA	-0.151891	2.85126	-0.0532716	0.957515	0.999562
chrX	22062926	22116972	0.463599	0.951642	0.487157	0.626147	0.999855	7.40605	1.39272	5.31767	1.05102e-07	5.49214e-05	0.251074	0.951025	0.264004	0.791777	0.999562
chrX	22089949	22143963	0.536364	0.454634	1.17977	0.238091	0.999855	0.191273	0.454681	0.420676	0.673992	0.989491	-0.216496	0.452984	-0.477932	0.632699	0.999562
chrX	22116956	22170912	0.169615	0.585684	0.289601	0.772121	0.999855	-0.686463	0.584371	-1.1747	0.240113	0.788174	-0.857116	0.583269	-1.4695	0.141696	0.80459
chrX	22143934	22197806	0.91577	2.39859	0.381795	0.702614	0.999855	2.1393	2.40713	0.888734	0.374146	0.904954	-0.523675	2.39581	-0.21858	0.826977	0.999562
chrX	22170870	22224631	0.658095	1.68245	0.391153	0.695684	0.999855	0.563304	1.68315	0.334672	0.737873	0.989491	0.858323	1.68277	0.510065	0.610006	0.999562
chrX	22197751	22251375	0.098527	2.51354	0.0391985	0.968732	0.999855	2.14984	2.52876	0.850157	0.395238	NA	6.07246	2.70935	2.2413	0.0250065	0.417582
chrX	22224563	22278023	0.586608	0.412195	1.42313	0.154698	0.999855	0.187991	0.412074	0.456208	0.648241	0.985024	-0.292359	0.409809	-0.713404	0.475596	0.994467
chrX	22251293	22304564	0.612345	0.403445	1.51779	0.129067	0.999855	0.121347	0.403006	0.301104	0.763335	0.989491	-0.35289	0.400797	-0.88047	0.378605	0.969391
chrX	22277928	22330984	-0.118126	3.62764	-0.0325627	0.974023	0.999855	-0.479546	3.62764	-0.132192	0.894832	NA	-0.0316282	3.62757	-0.00871885	0.993043	0.999562
chrX	22304456	22357269	-1.69153	1.50075	-1.12713	0.259689	0.999855	5.92877	1.8135	3.26924	0.00107838	0.0533854	-0.201903	1.50305	-0.134329	0.893143	0.999562
chrX	22330863	22383408	-0.664788	0.50206	-1.32412	0.185463	0.999855	-0.818807	0.502378	-1.62986	0.10313	0.584364	-0.0131898	0.503072	-0.0262185	0.979083	0.999562
chrX	22357136	22409388	-0.281343	0.445583	-0.631405	0.527776	0.999855	-0.894102	0.445322	-2.00776	0.0446683	0.389028	-0.584295	0.445211	-1.3124	0.189385	0.876336
chrX	22383262	22435195	0.162327	0.431514	0.37618	0.706783	0.999855	-0.63617	0.430863	-1.4765	0.139809	0.662336	-0.559695	0.430459	-1.30023	0.193523	0.876336
chrX	22409228	22460819	0.12517	0.412277	0.303606	0.761428	0.999855	-0.315534	0.412148	-0.765585	0.443923	0.941566	-0.140358	0.411766	-0.340868	0.733203	0.999562
chrX	22435024	22486247	-0.343597	0.289778	-1.18573	0.235731	0.999855	-0.652194	0.289832	-2.25025	0.0244332	0.287273	0.144988	0.290254	0.499522	0.617412	0.999562
chrX	22460635	22511473	-0.219099	0.297389	-0.736743	0.461278	0.999855	-0.470805	0.297506	-1.58251	0.113533	0.607043	0.307124	0.297929	1.03086	0.302606	0.943718
chrX	22486054	22536491	0.0116689	0.365366	0.0319374	0.974522	0.999855	0.238244	0.366149	0.650675	0.515256	0.963113	0.140702	0.365432	0.385028	0.700216	0.999562
chrX	22511273	22561296	-0.325161	0.404254	-0.80435	0.421195	0.999855	-0.0702659	0.40508	-0.173462	0.862288	0.989491	-0.0964462	0.404435	-0.238472	0.811515	0.999562
chrX	22536284	22585885	-0.64518	0.536256	-1.20312	0.22893	0.999855	-0.85889	0.536458	-1.60104	0.109368	0.597498	-0.367152	0.536545	-0.684289	0.493792	0.995418
chrX	22561085	22610259	-0.882099	0.870728	-1.01306	0.311032	0.999855	-1.59562	0.870182	-1.83366	0.0667045	0.479681	-0.222275	0.87201	-0.254899	0.798801	0.999562
chrX	22585672	22634414	-0.193848	1.12021	-0.173046	0.862615	0.999855	-0.987247	1.11945	-0.881904	0.377829	0.905544	1.32322	1.12528	1.17591	0.239631	0.919468
chrX	22610043	22658350	-0.129737	0.797206	-0.162739	0.870724	0.999855	-0.110201	0.798016	-0.138094	0.890166	0.990613	-0.218506	0.79693	-0.274184	0.783943	0.999562
chrX	22634197	22682065	0.279572	0.724879	0.385681	0.699733	0.999855	0.228163	0.725592	0.31445	0.753179	0.989491	-0.687148	0.723362	-0.949936	0.342145	0.958417
chrX	22658131	22705556	-0.098843	1.13962	-0.086733	0.930884	0.999855	1.58603	1.14775	1.38186	0.167014	0.708907	-1.11419	1.13825	-0.97886	0.327649	0.94686
chrX	22681843	22728824	-2.10092	0.691532	-3.03807	0.002381	0.550449	-1.91933	0.692671	-2.77091	0.00558992	0.134043	-2.07772	0.691455	-3.00486	0.00265703	0.13403
chrX	22705334	22751867	-0.835918	0.69839	-1.19692	0.231337	0.999855	-1.13399	0.698536	-1.62339	0.104507	0.587212	-0.710581	0.698516	-1.01727	0.309024	0.945677
chrX	22728600	22774684	0.0848726	1.66757	0.0508961	0.959408	0.999855	-1.15363	1.66613	-0.692405	0.488683	0.960191	-0.780032	1.66605	-0.468192	0.639648	0.999562
chrX	22751642	22797274	-0.894062	0.847661	-1.05474	0.291544	0.999855	-2.00823	0.846233	-2.37314	0.0176374	0.246024	-1.20969	0.846838	-1.42848	0.153155	0.824383
chrX	22774458	22819636	-0.0114198	0.825942	-0.0138264	0.988968	0.999855	-1.10834	0.824095	-1.34491	0.178653	0.725618	0.0858962	0.826031	0.103987	0.91718	0.999562
chrX	22797047	22841770	-0.0281342	0.541804	-0.0519269	0.958587	0.999855	0.437707	0.544182	0.80434	0.4212	0.924972	-0.526632	0.540805	-0.973793	0.330159	0.947741
chrX	22819409	22863676	0.229894	0.441653	0.520531	0.602694	0.999855	-0.123001	0.441673	-0.278488	0.780638	0.989491	-0.335088	0.440607	-0.760515	0.446947	0.987204
chrX	22841542	22885353	0.589176	0.426694	1.38079	0.167343	0.999855	0.00893233	0.426235	0.0209564	0.98328	0.996672	-0.0783768	0.425378	-0.184252	0.853816	0.999562
chrX	22863448	22906802	0.728086	0.434545	1.67551	0.0938338	0.999855	0.479873	0.434827	1.1036	0.269768	0.810819	0.446444	0.433809	1.02912	0.303421	0.94404
chrX	22885125	22928021	0.908669	0.533209	1.70415	0.088353	0.999855	0.186988	0.532251	0.351316	0.725351	0.989491	0.632498	0.53228	1.18828	0.234723	0.910784
chrX	22906573	22949013	1.04397	0.803581	1.29914	0.193895	0.999855	0.705569	0.80366	0.877944	0.379974	0.906196	0.598348	0.802206	0.745878	0.455741	0.988629
chrX	22927793	22969776	0.538689	0.605423	0.889773	0.373588	0.999855	0.198828	0.605494	0.328374	0.742629	0.989491	0.79998	0.606042	1.32001	0.186833	0.87432
chrX	22948784	22990312	0.00816924	0.334115	0.0244504	0.980493	0.999855	-0.3345	0.334137	-1.00109	0.316785	0.853287	-0.14634	0.333895	-0.438281	0.661182	0.999562
chrX	22969548	23010623	-0.0241506	0.302102	-0.079942	0.936283	0.999855	-0.53097	0.30191	-1.7587	0.0786276	0.519233	-0.125091	0.301876	-0.414378	0.678597	0.999562
chrX	22990085	23030709	-0.556875	0.539667	-1.03189	0.302125	0.999855	0.111537	0.541718	0.205895	0.836873	0.989491	-0.359598	0.53985	-0.666108	0.505342	0.996601
chrX	23010397	23050573	-0.177105	0.522578	-0.338907	0.73468	0.999855	-0.58079	0.522478	-1.11161	0.266308	0.807509	-0.297768	0.522133	-0.570291	0.56848	0.999562
chrX	23030485	23070216	0.016851	0.726374	0.0231988	0.981492	0.999855	-1.89709	0.722218	-2.62676	0.0086203	0.164802	-0.735117	0.723638	-1.01586	0.309694	0.945677
chrX	23050351	23089641	-0.580434	0.539566	-1.07574	0.282042	0.999855	-1.58454	0.538352	-2.94331	0.00324725	0.0989837	-1.19918	0.538283	-2.22779	0.0258945	0.422339
chrX	23069996	23108849	-0.759316	0.360072	-2.10879	0.034963	0.999855	-0.727938	0.360759	-2.0178	0.0436125	0.384821	-0.599007	0.360214	-1.66292	0.0963285	0.701465
chrX	23089422	23127843	-1.10568	0.553416	-1.99791	0.0457264	0.999855	-0.642488	0.554869	-1.15791	0.246901	0.790454	-0.195307	0.554902	-0.351966	0.724864	0.999562
chrX	23108633	23146626	-0.118126	3.62764	-0.0325627	0.974023	0.999855	-0.479546	3.62764	-0.132192	0.894832	NA	-0.0316282	3.62757	-0.00871885	0.993043	0.999562
chrX	23127629	23165199	0.412316	1.40077	0.29435	0.76849	0.999855	1.79967	1.40781	1.27834	0.201129	0.760264	0.33893	1.40048	0.242009	0.808773	0.999562
chrX	23146414	23183566	0.072432	0.520846	0.139066	0.889398	0.999855	0.92574	0.524691	1.76435	0.0776726	0.515224	0.208783	0.520984	0.400748	0.688605	0.999562
chrX	23164990	23201729	-0.358245	0.388245	-0.922727	0.356149	0.999855	-0.320174	0.389233	-0.822577	0.410748	0.92128	-0.39596	0.388023	-1.02046	0.307512	0.944062
chrX	23183360	23219690	-0.404036	0.309822	-1.30409	0.192203	0.999855	-0.742237	0.309858	-2.39541	0.0166018	0.237169	-0.7461	0.309308	-2.41216	0.0158582	0.33713
chrX	23201525	23237451	-0.0526837	0.288014	-0.182921	0.85486	0.999855	-0.562535	0.287853	-1.95425	0.0506721	0.415843	-0.104405	0.28788	-0.36267	0.716852	0.999562
chrX	23219488	23255015	0.192737	0.423471	0.455138	0.64901	0.999855	-0.177334	0.42346	-0.418775	0.67538	0.989491	0.0132228	0.423109	0.0312515	0.975069	0.999562
chrX	23237252	23272384	0.00182021	0.331685	0.00548775	0.995621	0.999855	-0.816482	0.331135	-2.46571	0.0136742	0.210852	-0.0613274	0.331507	-0.184996	0.853232	0.999562
chrX	23254818	23289559	-0.178003	0.223686	-0.795772	0.426165	0.999855	-0.710244	0.22357	-3.17684	0.00148892	0.0608902	-0.216615	0.22361	-0.968717	0.332686	0.950429
chrX	23272188	23306544	-0.0923168	0.206796	-0.446414	0.655298	0.999855	-0.595371	0.206675	-2.8807	0.00396788	0.11042	-0.161879	0.206676	-0.78325	0.43348	0.982058
chrX	23289366	23323340	0.360169	0.803893	0.448031	0.65413	0.999855	-0.640706	0.80229	-0.798596	0.424524	0.927222	-0.79672	0.801325	-0.994254	0.320099	0.94686
chrX	23306353	23339949	0.29512	0.976258	0.302298	0.762425	0.999855	-0.0547259	0.976299	-0.0560545	0.955298	0.992877	-0.689118	0.97395	-0.70755	0.479225	0.994467
chrX	23323151	23356373	-0.031987	0.609238	-0.0525032	0.958128	0.999855	0.269468	0.611017	0.441016	0.659201	0.989034	-0.660925	0.60807	-1.08692	0.277071	0.930786
chrX	23339762	23372616	0.123488	0.603423	0.204646	0.837849	0.999855	-0.391079	0.603057	-0.648494	0.516666	0.963113	-0.701288	0.601724	-1.16547	0.243831	0.920122
chrX	23356189	23388677	0.0752188	0.413244	0.18202	0.855567	0.999855	-0.962511	0.412017	-2.3361	0.0194863	0.259578	0.110976	0.413166	0.2686	0.788238	0.999562
chrX	23372433	23404560	-0.265587	0.356794	-0.744371	0.456652	0.999855	-0.698922	0.356682	-1.95951	0.050053	0.41263	-0.0092829	0.357118	-0.025994	0.979262	0.999562
chrX	23388496	23420266	-0.504329	0.410853	-1.22752	0.219629	0.999855	0.111622	0.413531	0.269925	0.787218	0.989491	-0.367153	0.410984	-0.89335	0.37167	0.969071
chrX	23404381	23435798	-0.324052	0.790196	-0.410091	0.681739	0.999855	0.137725	0.792688	0.173744	0.862067	0.989491	-0.470692	0.789747	-0.596004	0.551172	0.999562
chrX	23420090	23451157	-0.661437	0.531906	-1.24352	0.213675	0.999855	-0.896304	0.532148	-1.68431	0.0921212	0.560473	-1.13097	0.531095	-2.1295	0.0332126	0.463712
chrX	23435623	23466345	0.17565	0.393511	0.446365	0.655333	0.999855	-0.881223	0.392563	-2.24479	0.0247813	0.28819	-0.7817	0.392247	-1.99288	0.0462749	0.536547
chrX	23450984	23481364	-0.0959432	0.366324	-0.261908	0.793392	0.999855	-0.475811	0.366299	-1.29897	0.193955	0.746561	0.064404	0.366463	0.175745	0.860494	0.999562
chrX	23466174	23496216	0.121401	0.469602	0.258519	0.796006	0.999855	-0.742407	0.468378	-1.58506	0.112953	0.606411	0.192367	0.469602	0.409639	0.682071	0.999562
chrX	23481195	23510902	-0.359318	0.719251	-0.499573	0.617376	0.999855	-0.367461	0.720112	-0.510284	0.609853	0.980492	0.144949	0.720335	0.201224	0.840523	0.999562
chrX	23496049	23525426	-0.150559	0.699743	-0.215163	0.82964	0.999855	-0.397312	0.699992	-0.567595	0.57031	0.976043	-0.738399	0.698661	-1.05688	0.290568	0.936151

### Sheet: 4C viewpoint 2
			gaf/gfp RNAi					msl2/gfp RNAi					clamp/gfp RNAi
chr	start	end	log2FoldChange	lfcSE	stat	pvalue	padj	log2FoldChange	lfcSE	stat	pvalue	padj	log2FoldChange	lfcSE	stat	pvalue	padj
chrX	27172	91492	-0.910746	1.45607	-0.625483	0.531654	0.999358	-0.572888	1.4566	-0.393305	0.694095	0.997731	-0.412364	1.45753	-0.282919	0.777239	0.986392
chrX	59959	123025	0.664302	1.57039	0.423018	0.672282	0.999358	-0.494763	1.5699	-0.315155	0.752644	0.998946	3.2143	1.58766	2.02455	0.0429131	0.388274
chrX	92103	153947	0.610082	0.730287	0.835401	0.403492	0.999358	1.07553	0.731239	1.47083	0.141336	0.754624	-0.531447	0.730339	-0.727672	0.466815	0.937629
chrX	123619	184275	0.287539	0.649015	0.443039	0.657738	0.999358	0.926369	0.650071	1.42503	0.154149	0.779901	-0.70506	0.649158	-1.08612	0.277428	0.858499
chrX	154523	214027	-0.38656	0.891064	-0.433818	0.66442	0.999358	-0.718752	0.891204	-0.806496	0.419957	0.978424	-1.25991	0.891315	-1.41354	0.157496	0.701996
chrX	184832	243221	-0.439919	1.19293	-0.368773	0.712297	0.999358	-0.706473	1.19319	-0.592088	0.553792	0.985848	-1.52509	1.19305	-1.27831	0.201139	0.767479
chrX	214565	271877	-0.817662	0.710168	-1.15136	0.249583	0.999358	-0.217741	0.710774	-0.306344	0.759343	0.998946	1.126	0.714188	1.57661	0.114884	0.5915
chrX	243740	300015	-1.05549	0.49049	-2.15191	0.0314044	0.999358	-0.749026	0.490827	-1.52605	0.126998	0.733267	1.12052	0.494522	2.26586	0.0234601	0.282442
chrX	272375	327655	-0.301345	0.6572	-0.458528	0.646573	0.999358	-0.354654	0.657416	-0.539466	0.589566	0.985848	0.808149	0.659394	1.22559	0.220352	0.793479
chrX	300491	354818	0.412026	0.666136	0.618531	0.536225	0.999358	-0.353562	0.66603	-0.530851	0.595522	0.985848	-0.0651132	0.66662	-0.0976768	0.922189	0.986392
chrX	328109	381527	0.311499	0.658794	0.472832	0.636333	0.999358	-0.208601	0.658802	-0.316636	0.75152	0.998946	0.378946	0.659849	0.574292	0.56577	0.955864
chrX	355250	407805	0.61416	0.828193	0.741566	0.45835	0.999358	1.096	0.829205	1.32175	0.186251	0.806374	1.13663	0.830508	1.36859	0.171127	0.734366
chrX	381937	433673	0.569228	0.619481	0.918879	0.358159	0.999358	0.963338	0.620448	1.55265	0.120507	0.719705	-0.0584813	0.620022	-0.0943212	0.924854	0.986392
chrX	408192	459153	0.838001	0.675815	1.23999	0.214981	0.999358	0.181429	0.675711	0.268501	0.788314	0.998946	-0.0400015	0.676156	-0.0591601	0.952825	0.991116
chrX	434037	484269	-0.158789	0.552353	-0.287478	0.773746	0.999358	-0.124513	0.552704	-0.225279	0.821762	0.998946	-0.143016	0.553336	-0.258462	0.79605	0.986392
chrX	459496	509042	0.0299434	0.599501	0.0499473	0.960164	0.999358	0.676337	0.600012	1.12721	0.259656	0.916432	-0.288062	0.599851	-0.480222	0.63107	0.966541
chrX	484590	533493	0.594593	0.455713	1.30475	0.191977	0.999358	0.413287	0.45587	0.90659	0.364624	0.964283	0.155855	0.456118	0.341698	0.732578	0.980323
chrX	509342	557645	1.08092	0.479691	2.25336	0.0242363	0.999358	0.452727	0.479622	0.943926	0.345208	0.956712	0.613198	0.48044	1.27633	0.20184	0.768214
chrX	533774	581516	-0.103704	1.30424	-0.0795132	0.936624	0.999358	0.649405	1.30486	0.497682	0.618708	0.985848	-0.462736	1.30459	-0.354699	0.722815	0.980323
chrX	557905	605126	-1.07341	0.643292	-1.66862	0.0951937	0.999358	-0.341015	0.64393	-0.529584	0.596401	0.985848	-1.45241	0.64365	-2.25653	0.0240376	0.283757
chrX	581758	628494	-0.776868	0.443079	-1.75334	0.079544	0.999358	0.389449	0.444131	0.876879	0.380552	0.966296	-1.1039	0.443479	-2.48919	0.0128036	0.199446
chrX	605351	651636	-0.601422	0.48892	-1.2301	0.218659	0.999358	0.685768	0.489616	1.40062	0.161327	0.789389	-0.431822	0.489365	-0.882413	0.377553	0.922511
chrX	628703	674569	-0.206021	0.5001	-0.41196	0.680369	0.999358	0.550512	0.50072	1.09944	0.271576	0.929806	-0.485089	0.500494	-0.96922	0.332435	0.901813
chrX	651831	697307	0.263265	0.450819	0.583971	0.55924	0.999358	0.344903	0.451438	0.76401	0.444861	0.978424	-1.12726	0.450688	-2.50119	0.0123776	0.196869
chrX	674752	719863	-0.250395	1.81899	-0.137656	0.890512	0.999358	0.347525	1.8193	0.191021	0.848509	0.998946	-0.973561	1.81909	-0.535192	0.592517	0.955864
chrX	697478	742248	0.16625	1.39449	0.119219	0.905102	0.999358	0.831624	1.395	0.596145	0.551078	0.985848	0.955355	1.39568	0.684508	0.493654	0.949066
chrX	720024	764472	-0.0582255	0.461584	-0.126143	0.899619	0.999358	-0.0251072	0.461913	-0.0543548	0.956652	0.998946	0.431619	0.46313	0.93196	0.351357	0.917481
chrX	742400	786543	-0.361929	0.49219	-0.735345	0.462129	0.999358	-0.585301	0.492338	-1.18882	0.234511	0.885865	0.210912	0.493705	0.427203	0.669231	0.980323
chrX	764617	808470	-0.724833	0.446932	-1.6218	0.104847	0.999358	-0.240832	0.447482	-0.538195	0.590443	0.985848	-0.435373	0.447919	-0.971989	0.331056	0.900921
chrX	786683	830256	-0.851057	0.493387	-1.72493	0.0845404	0.999358	-0.657533	0.493729	-1.33177	0.182937	0.801209	-0.480134	0.494435	-0.971076	0.33151	0.900921
chrX	808606	851907	0.0716018	1.41902	0.0504588	0.959757	0.999358	-1.07989	1.4187	-0.761185	0.446546	0.978424	1.89137	1.4256	1.32672	0.184601	0.745204
chrX	830390	873423	0.824776	1.61516	0.510647	0.609598	0.999358	-0.368731	1.61464	-0.228368	0.81936	0.998946	0.76691	1.61691	0.474305	0.635282	0.967003
chrX	852040	894807	-0.98286	1.97234	-0.498322	0.618257	0.999358	-0.443958	1.97279	-0.225041	0.821948	0.998946	-0.389349	1.97335	-0.197304	0.84359	0.986392
chrX	873556	916057	-0.541194	0.950357	-0.569463	0.569042	0.999358	0.0900984	0.951191	0.0947217	0.924536	0.998946	-0.447069	0.951351	-0.469931	0.638405	0.968043
chrX	894941	937174	-0.580405	1.80436	-0.321668	0.747704	0.999358	0.0963876	1.80464	0.0534109	0.957405	0.998946	0.169092	1.80498	0.0936807	0.925363	0.986392
chrX	916194	958153	-0.154816	1.7613	-0.087899	0.929957	0.999358	1.1641	1.76175	0.66076	0.508766	0.985848	0.403069	1.76171	0.228794	0.819029	0.986392
chrX	937313	978993	0.327967	0.599444	0.54712	0.584296	0.999358	0.802494	0.600353	1.3367	0.18132	0.801094	-0.182986	0.600013	-0.30497	0.760389	0.985704
chrX	958297	999689	0.22201	0.873134	0.254268	0.799289	0.999358	-0.983216	0.872647	-1.12671	0.259867	0.916432	-0.879874	0.873243	-1.00759	0.31365	0.897585
chrX	979142	1020237	0.0761753	1.06146	0.0717645	0.942789	0.999358	-1.4355	1.06071	-1.35334	0.175948	0.792121	-1.67117	1.06099	-1.5751	0.115234	0.5915
chrX	999843	1040631	-0.188454	0.83169	-0.226591	0.820742	0.999358	-0.626252	0.831752	-0.752931	0.451492	0.981463	-0.784446	0.832175	-0.942646	0.345862	0.915232
chrX	1020396	1060866	-0.562627	0.57154	-0.984405	0.324916	0.999358	-0.423822	0.571939	-0.741027	0.458677	0.981463	-0.515576	0.572482	-0.900598	0.367802	0.918253
chrX	1040795	1080937	-0.653999	0.608733	-1.07436	0.282661	0.999358	-0.382684	0.609238	-0.628136	0.529915	0.985848	-0.430258	0.609892	-0.705466	0.48052	0.944204
chrX	1061036	1100839	1.0078	1.98599	0.507458	0.611834	0.999358	1.44954	1.98676	0.729603	0.465633	0.98216	1.17633	1.98726	0.591934	0.553895	0.955244
chrX	1081113	1120565	0.279295	1.71854	0.162518	0.870898	0.999358	-0.265398	1.71854	-0.154432	0.877269	0.998946	0.75457	1.72036	0.438611	0.660943	0.976232
chrX	1101020	1140111	-0.11814	1.61656	-0.073081	0.941742	0.999358	-0.587021	1.61659	-0.363123	0.716513	0.997731	-0.184911	1.61734	-0.114331	0.908976	0.986392
chrX	1120752	1159470	0.226297	1.84893	0.122394	0.902587	0.999358	-0.530034	1.84878	-0.286694	0.774347	0.998946	-1.95169	1.84842	-1.05587	0.291028	0.872834
chrX	1140303	1178636	0.654376	1.7993	0.363683	0.716095	0.999358	2.1698	1.80136	1.20454	0.228383	0.87143	-0.501125	1.79932	-0.278507	0.780623	0.986392
chrX	1159667	1197606	0.694781	1.33829	0.519158	0.603651	0.999358	2.01653	1.33973	1.50517	0.132279	0.733695	0.212692	1.33865	0.158885	0.873759	0.986392
chrX	1178838	1216373	-0.597121	0.621888	-0.960175	0.336967	0.999358	-0.0179598	0.622549	-0.0288488	0.976985	0.998946	0.117649	0.623486	0.188695	0.850332	0.986392
chrX	1197811	1234935	-0.774372	0.525229	-1.47435	0.140387	0.999358	-0.0593491	0.526019	-0.112827	0.910168	0.998946	0.175228	0.527231	0.332355	0.739621	0.980323
chrX	1216583	1253288	-0.281955	0.469104	-0.60105	0.547806	0.999358	0.162458	0.46983	0.34578	0.729508	0.998946	-0.16303	0.470244	-0.346692	0.728823	0.980323
chrX	1235147	1271428	-0.260408	0.548863	-0.474449	0.63518	0.999358	0.631467	0.550011	1.1481	0.250928	0.913621	-0.280357	0.549744	-0.509977	0.610068	0.957072
chrX	1253502	1289354	-0.353289	0.418748	-0.84368	0.398848	0.999358	0.31303	0.419781	0.745699	0.455849	0.981463	-0.719275	0.419389	-1.71505	0.0863353	0.510953
chrX	1271645	1307063	-0.00246528	0.484304	-0.00509037	0.995938	0.999358	-0.0628558	0.484648	-0.129694	0.896809	0.998946	-0.778717	0.484621	-1.60686	0.108086	0.585367
chrX	1289572	1324555	0.176094	0.617904	0.284987	0.775654	0.999358	0.241329	0.6185	0.390185	0.6964	0.997731	-1.04817	0.617899	-1.69634	0.0898206	0.518186
chrX	1307282	1341828	-0.632658	0.714523	-0.885428	0.375926	0.999358	-0.164006	0.715039	-0.229366	0.818584	0.998946	-0.936281	0.714978	-1.30952	0.190357	0.747042
chrX	1324773	1358882	-0.37642	0.36886	-1.02049	0.307494	0.999358	-0.499211	0.369041	-1.35273	0.176143	0.792121	-0.148389	0.369803	-0.401266	0.688224	0.980323
chrX	1342046	1375718	-0.367969	0.65429	-0.562394	0.573848	0.999358	-0.920657	0.654285	-1.40712	0.159392	0.789389	0.351698	0.655315	0.536685	0.591485	0.955864
chrX	1359101	1392336	-0.328991	0.491826	-0.668917	0.503548	0.999358	-1.25394	0.491662	-2.55042	0.0107594	0.18904	1.30599	0.496082	2.63262	0.00847302	0.170673
chrX	1375936	1408736	-0.139405	0.497042	-0.280469	0.779118	0.999358	-0.615953	0.497071	-1.23916	0.215285	0.860139	0.318269	0.498615	0.638306	0.523274	0.950896
chrX	1392553	1424919	0.0134845	1.21724	0.0110779	0.991161	0.999358	1.44658	1.21861	1.18707	0.2352	0.886252	-0.224878	1.2177	-0.184675	0.853484	0.986392
chrX	1408951	1440887	1.90415	1.72955	1.10095	0.270919	0.999358	1.83566	1.73004	1.06106	0.288665	0.934061	0.165377	1.72916	0.0956401	0.923806	0.986392
chrX	1425134	1456639	0.572496	0.5696	1.00508	0.314856	0.999358	-0.00765294	0.569557	-0.0134367	0.989279	0.998946	-0.148401	0.570168	-0.260276	0.794651	0.986392
chrX	1441100	1472179	0.266851	0.552728	0.482789	0.629246	0.999358	0.0614306	0.55287	0.111112	0.911527	0.998946	0.274016	0.553472	0.495087	0.620539	0.962664
chrX	1456852	1487507	0.475955	0.561281	0.84798	0.396449	0.999358	1.09376	0.561844	1.94674	0.0515661	0.499464	0.0888514	0.56164	0.1582	0.874299	0.986392
chrX	1472390	1502623	-0.0258497	1.37028	-0.0188645	0.984949	0.999358	0.879366	1.37071	0.641539	0.521173	0.985848	-0.105969	1.37058	-0.0773171	0.938371	0.986392
chrX	1487716	1517531	-0.744214	1.84528	-0.403308	0.686722	0.999358	-0.341783	1.84546	-0.185202	0.85307	0.998946	-0.142892	1.84577	-0.0774162	0.938292	0.986392
chrX	1502831	1532230	0.109298	1.87687	0.0582342	0.953562	0.999358	-0.223035	1.87691	-0.118831	0.905409	0.998946	-0.356519	1.87704	-0.189937	0.849358	0.986392
chrX	1517737	1546723	1.55784	1.86526	0.835188	0.403612	0.999358	-0.76999	1.86406	-0.413072	0.679554	0.995702	-0.245612	1.86469	-0.131718	0.895208	0.986392
chrX	1532435	1561012	1.41656	1.57224	0.900977	0.3676	0.999358	-0.117449	1.57175	-0.074725	0.940433	0.998946	0.0897342	1.57217	0.0570768	0.954484	0.991323
chrX	1546926	1575098	0.757431	1.56861	0.482869	0.629189	0.999358	-0.444655	1.56829	-0.283529	0.776772	0.998946	-0.292479	1.56871	-0.186446	0.852095	0.986392
chrX	1561213	1588984	0.518836	1.97324	0.262936	0.7926	0.999358	6.86089	2.21934	3.09141	0.00199209	0.0640436	6.20678	2.21931	2.79671	0.00516255	0.128865
chrX	1575297	1602670	2.76023	1.83741	1.50224	0.133035	0.999358	0.126775	1.83229	0.0691894	0.944839	0.998946	4.91047	1.89813	2.58701	0.00968132	0.177023
chrX	1589181	1616160	0.672525	1.18723	0.566465	0.571078	0.999358	-0.180811	1.1869	-0.152339	0.878919	0.998946	-0.914377	1.18685	-0.770424	0.441049	0.932249
chrX	1602865	1629455	-0.894237	0.743088	-1.20341	0.228819	0.999358	-0.668017	0.743634	-0.898314	0.369018	0.965331	-1.39205	0.743597	-1.87205	0.0611993	0.43434
chrX	1616353	1642558	-1.09968	0.790303	-1.39147	0.164083	0.999358	-1.04831	0.790635	-1.32591	0.18487	0.802698	0.0887494	0.793148	0.111895	0.910907	0.986392
chrX	1629645	1655471	-0.935084	1.42756	-0.655023	0.512453	0.999358	-0.309106	1.42807	-0.216451	0.828637	0.998946	1.02334	1.43086	0.715194	0.474489	0.94212
chrX	1642746	1668197	0.0483355	0.73492	0.0657697	0.947561	0.999358	0.103569	0.735338	0.140845	0.887992	0.998946	-0.290734	0.735614	-0.395226	0.692676	0.980323
chrX	1655656	1680738	0.729356	0.50597	1.4415	0.149444	0.999358	0.300279	0.506065	0.59336	0.55294	0.985848	-0.267582	0.506178	-0.528633	0.59706	0.955864
chrX	1668378	1693098	0.345076	0.530771	0.65014	0.515601	0.999358	0.19704	0.531001	0.371074	0.710583	0.997731	-0.435718	0.531036	-0.820506	0.411928	0.932249
chrX	1680916	1705279	0.340186	0.561673	0.605666	0.544737	0.999358	0.128663	0.561873	0.22899	0.818877	0.998946	-0.739409	0.561753	-1.31625	0.18809	0.747042
chrX	1693272	1717286	0.77584	0.824682	0.940775	0.34682	0.999358	0.725166	0.82514	0.87884	0.379488	0.965331	-0.133274	0.824957	-0.161552	0.871659	0.986392
chrX	1705451	1729121	0.25605	1.52916	0.167445	0.86702	0.999358	-0.0348716	1.52929	-0.0228025	0.981808	0.998946	0.513374	1.53042	0.335446	0.737288	0.980323
chrX	1717454	1740788	0.224048	0.810078	0.276576	0.782106	0.999358	0.216914	0.810618	0.267591	0.789014	0.998946	-0.21855	0.810949	-0.269499	0.787546	0.986392
chrX	1729285	1752292	-0.25562	1.36145	-0.187755	0.851069	0.999358	0.698155	1.36239	0.512447	0.608338	0.985848	-0.281363	1.36212	-0.206562	0.836352	0.986392
chrX	1740949	1763634	-0.715386	1.85458	-0.385741	0.699689	0.999358	-0.907179	1.85469	-0.489127	0.624752	0.985848	0.974162	1.85727	0.524513	0.599922	0.956205
chrX	1752448	1774821	-0.123735	1.56049	-0.0792924	0.9368	0.999358	-1.09097	1.56024	-0.699232	0.484407	0.982526	2.21371	1.57079	1.40929	0.158749	0.703429
chrX	1763787	1785855	0.216985	0.63778	0.34022	0.733691	0.999358	-0.336951	0.637766	-0.528331	0.59727	0.985848	0.0886614	0.638975	0.138756	0.889643	0.986392
chrX	1774969	1796740	0.239531	0.544508	0.439903	0.660007	0.999358	-0.443778	0.54441	-0.815153	0.414985	0.977474	0.11882	0.545643	0.217762	0.827615	0.986392
chrX	1785999	1807480	0.0501258	0.804461	0.0623099	0.950316	0.999358	-0.373005	0.80453	-0.46363	0.642913	0.985848	0.0134914	0.805563	0.0167478	0.986638	0.998533
chrX	1796880	1818081	0.0162097	0.834884	0.0194155	0.98451	0.999358	0.0327118	0.835384	0.0391577	0.968765	0.998946	-0.58576	0.835457	-0.701125	0.483225	0.944204
chrX	1807617	1828544	0.768631	0.845455	0.909132	0.36328	0.999358	-0.426229	0.844948	-0.504445	0.613949	0.985848	0.330692	0.846444	0.390683	0.696031	0.980323
chrX	1818213	1838876	1.22967	1.40217	0.876983	0.380496	0.999358	-0.372735	1.40161	-0.265934	0.79029	0.998946	0.866708	1.40302	0.617745	0.536744	0.95186
chrX	1828672	1849080	0.238555	0.918885	0.259614	0.795162	0.999358	0.146951	0.919088	0.159888	0.87297	0.998946	1.41032	0.921276	1.53084	0.125809	0.623271
chrX	1838999	1859161	0.0822075	0.784573	0.10478	0.91655	0.999358	-0.399551	0.784593	-0.509246	0.61058	0.985848	0.596534	0.785792	0.75915	0.447763	0.9332
chrX	1849199	1869123	-0.412004	0.66325	-0.62119	0.534475	0.999358	-0.760469	0.663325	-1.14645	0.251609	0.913898	-0.446071	0.66395	-0.671845	0.501683	0.949066
chrX	1859275	1878971	-0.50244	0.414872	-1.21107	0.225867	0.999358	-0.195908	0.415233	-0.471803	0.637068	0.985848	-0.633719	0.415386	-1.52562	0.127105	0.62559
chrX	1869233	1888708	-0.324609	0.475663	-0.682435	0.494964	0.999358	-0.153916	0.475854	-0.323452	0.746353	0.998946	-0.818659	0.475861	-1.72038	0.0853641	0.510953
chrX	1879076	1898341	-0.0640692	0.358715	-0.178607	0.858246	0.999358	0.234774	0.358997	0.653973	0.513129	0.985848	-0.344605	0.359045	-0.959781	0.337166	0.90278
chrX	1888809	1907873	-0.173244	0.345722	-0.501109	0.616294	0.999358	0.241328	0.346023	0.697434	0.485531	0.982526	-0.0571387	0.346214	-0.165039	0.868914	0.986392
chrX	1898437	1917308	-0.6188	0.372453	-1.66142	0.0966292	0.999358	0.121284	0.372878	0.325264	0.744981	0.998946	0.223586	0.373404	0.59878	0.54932	0.95186
chrX	1907965	1926652	-0.266409	0.428169	-0.622205	0.533807	0.999358	1.26868	0.429222	2.95576	0.00311902	0.0872747	0.949398	0.429619	2.20986	0.0271149	0.296889
chrX	1917396	1935908	0.285037	0.512815	0.555829	0.578328	0.999358	1.37045	0.513838	2.66708	0.00765138	0.15415	0.46783	0.513625	0.910841	0.362379	0.918253
chrX	1926735	1945081	0.171028	0.612866	0.279062	0.780197	0.999358	0.974002	0.61381	1.58681	0.112555	0.705686	0.176715	0.613692	0.287954	0.773382	0.986392
chrX	1935987	1954176	0.250433	0.520439	0.481195	0.630378	0.999358	0.287912	0.520801	0.552825	0.580383	0.985848	0.754597	0.522145	1.44519	0.148405	0.68366
chrX	1945156	1963195	0.695817	0.983629	0.707398	0.479319	0.999358	-0.0841404	0.983447	-0.0855566	0.931819	0.998946	0.577703	0.984953	0.586528	0.557521	0.955864
chrX	1954246	1972145	0.343536	1.24644	0.275614	0.782845	0.999358	-0.141987	1.24647	-0.113911	0.909308	0.998946	8.03521	1.60996	4.99093	6.0089e-07	0.000113493
chrX	1963262	1981028	0.677194	0.79765	0.848986	0.395889	0.999358	-0.115507	0.797463	-0.144843	0.884835	0.998946	0.659896	0.79913	0.825767	0.408936	0.930576
chrX	1972207	1989849	0.637999	1.38109	0.461952	0.644116	0.999358	1.53372	1.38205	1.10975	0.267109	0.925515	1.77284	1.3834	1.28151	0.200015	0.76721
chrX	1981086	1998611	0.0431954	1.25487	0.0344222	0.97254	0.999358	1.265	1.25573	1.00738	0.313751	0.947261	1.67131	1.2571	1.32949	0.183686	0.744102
chrX	1989903	2007319	0.0929919	1.84258	0.0504683	0.959749	0.999358	0.104267	1.84271	0.0565835	0.954877	0.998946	-0.509808	1.84272	-0.27666	0.782041	0.986392
chrX	1998661	2015978	-0.148668	0.531519	-0.279704	0.779705	0.999358	0.35101	0.532194	0.659552	0.509541	0.985848	-0.711154	0.53189	-1.33703	0.181212	0.741329
chrX	2007366	2024589	-0.0389418	1.82757	-0.021308	0.983	0.999358	0.954631	1.82781	0.522281	0.601475	0.985848	0.19897	1.82778	0.108858	0.913315	0.986392
