## Supplemental Table 4 for "The zinc finger protein CLAMP promotes long-range chromatin interactions that mediate dosage compensation of the *Drosophila* male X-chromosome" (part 2 of 3)

### Sheet: 4C viewpoint 2 (continued)
			gaf/gfp RNAi					msl2/gfp RNAi					clamp/gfp RNAi
chrX	2016020	2033159	-0.0645385	0.699	-0.0923297	0.926436	0.999358	0.546911	0.699337	0.782043	0.434189	0.978424	0.685927	0.699809	0.980164	0.327005	0.899006
chrX	2024628	2041690	-0.0610134	0.383999	-0.158889	0.873756	0.999358	0.582634	0.384723	1.51442	0.129918	0.733267	0.666297	0.385632	1.72781	0.084023	0.510953
chrX	2033193	2050187	0.464743	0.557522	0.833587	0.404514	0.999358	0.627945	0.557922	1.12551	0.260374	0.916432	0.0795847	0.558024	0.142619	0.886591	0.986392
chrX	2041721	2058654	0.0804901	0.492218	0.163525	0.870105	0.999358	-0.361243	0.492259	-0.733849	0.463041	0.981463	-0.0793723	0.492884	-0.161036	0.872065	0.986392
chrX	2050214	2067094	0.291634	0.505236	0.577223	0.563789	0.999358	-0.574203	0.505145	-1.13671	0.255659	0.916432	0.811753	0.50627	1.6034	0.108847	0.586163
chrX	2058676	2075512	0.606726	1.84443	0.328951	0.742193	0.999358	-0.142021	1.84441	-0.077001	0.938623	0.998946	1.28684	1.84481	0.697544	0.485462	0.944204
chrX	2067113	2083911	0.371673	0.329053	1.12952	0.258677	0.999358	0.460664	0.329391	1.39853	0.161953	0.789389	0.470235	0.329984	1.42502	0.15415	0.697262
chrX	2075526	2092295	-0.199614	0.331455	-0.602233	0.547019	0.999358	-0.141456	0.331648	-0.426525	0.669726	0.995702	0.108955	0.332167	0.328012	0.742903	0.981536
chrX	2083921	2100669	-0.21907	0.359714	-0.609011	0.542517	0.999358	-0.314247	0.359868	-0.873229	0.382538	0.966296	0.0862549	0.360525	0.239248	0.810913	0.986392
chrX	2092302	2109036	0.284742	0.458032	0.621664	0.534163	0.999358	0.246175	0.458278	0.537175	0.591147	0.985848	-0.314247	0.458353	-0.685599	0.492966	0.949066
chrX	2100672	2117400	-0.185826	0.431194	-0.430956	0.666501	0.999358	0.868116	0.432392	2.00771	0.0446743	0.462348	-0.75993	0.431531	-1.76101	0.0782364	0.498798
chrX	2109035	2125766	-0.676412	0.503332	-1.34387	0.178991	0.999358	0.635242	0.504329	1.25958	0.207821	0.853796	-0.144882	0.50424	-0.287327	0.773862	0.986392
chrX	2117395	2134137	-0.625909	0.730305	-0.857052	0.391416	0.999358	0.91765	0.731609	1.25429	0.209736	0.853796	0.477502	0.731924	0.652394	0.514147	0.949066
chrX	2125757	2142517	-0.752389	0.398459	-1.88825	0.058993	0.999358	-0.277741	0.399099	-0.695919	0.48648	0.982526	-0.572557	0.399492	-1.43321	0.151797	0.695045
chrX	2134123	2150910	-0.426203	0.354568	-1.20203	0.22935	0.999358	-0.1218	0.354976	-0.343122	0.731507	0.998946	-0.00364116	0.355663	-0.0102377	0.991832	0.999105
chrX	2142499	2159320	-0.406122	0.44228	-0.918247	0.35849	0.999358	-0.136115	0.44259	-0.307541	0.758431	0.998946	0.923353	0.444289	2.07827	0.0376843	0.357036
chrX	2150888	2167752	-0.737232	0.400466	-1.84093	0.0656311	0.999358	-0.614083	0.400708	-1.5325	0.1254	0.733267	0.57168	0.402452	1.42049	0.155464	0.699124
chrX	2159295	2176209	-0.465792	0.490417	-0.949788	0.34222	0.999358	-0.437209	0.490576	-0.891215	0.372814	0.965331	5.50697e-05	0.491156	0.000112123	0.999911	0.999918
chrX	2167722	2184695	0.0895362	0.483986	0.184997	0.853231	0.999358	0.307295	0.484242	0.63459	0.525696	0.985848	0.460213	0.484736	0.949409	0.342412	0.912496
chrX	2176175	2193215	0.0835646	0.409806	0.203913	0.838422	0.999358	0.00970745	0.409995	0.023677	0.98111	0.998946	0.439217	0.410798	1.06918	0.284988	0.866433
chrX	2184657	2201774	-0.195024	0.323344	-0.603146	0.546412	0.999358	-0.470194	0.323479	-1.45355	0.14607	0.766362	0.25271	0.324827	0.777981	0.43658	0.932249
chrX	2193173	2210374	-0.253043	0.382767	-0.661087	0.508556	0.999358	-0.159716	0.383089	-0.416916	0.67674	0.995702	0.0313359	0.383848	0.0816363	0.934936	0.986392
chrX	2201727	2219021	0.163578	0.431141	0.379409	0.704385	0.999358	0.545046	0.431825	1.26219	0.20688	0.853796	-0.322019	0.431652	-0.746016	0.455658	0.937629
chrX	2210323	2227719	0.237649	1.77738	0.133708	0.893634	0.999358	0.886714	1.7777	0.498798	0.617921	0.985848	-0.508369	1.77747	-0.286008	0.774872	0.986392
chrX	2218966	2236471	0.292064	1.81645	0.160789	0.87226	0.999358	0.835266	1.81666	0.45978	0.645674	0.985848	0.668614	1.81683	0.368011	0.712865	0.980323
chrX	2227659	2245284	0.0453552	1.80066	0.0251881	0.979905	0.999358	0.228592	1.80074	0.126943	0.898985	0.998946	1.03888	1.80112	0.576797	0.564077	0.955864
chrX	2236407	2254161	0.117374	0.392041	0.299392	0.764641	0.999358	-0.319266	0.392079	-0.81429	0.415479	0.977474	0.217669	0.392864	0.554059	0.579539	0.955864
chrX	2245215	2263106	-0.0176833	0.426703	-0.0414417	0.966944	0.999358	-0.26917	0.426831	-0.630625	0.528286	0.985848	-0.265956	0.427267	-0.622459	0.53364	0.95186
chrX	2254087	2272125	0.21775	0.47507	0.458353	0.646699	0.999358	0.312679	0.475373	0.657756	0.510695	0.985848	0.216686	0.475803	0.455411	0.648813	0.970022
chrX	2263028	2281221	-0.331077	0.562774	-0.588295	0.556335	0.999358	0.267196	0.563193	0.474431	0.635193	0.985848	-0.157623	0.563345	-0.279798	0.779633	0.986392
chrX	2272042	2290401	-0.549736	1.89617	-0.289919	0.771878	0.999358	-0.154178	1.8963	-0.0813046	0.9352	0.998946	-0.686558	1.89632	-0.362047	0.717317	0.980323
chrX	2281134	2299667	0.587229	0.588209	0.998334	0.318118	0.999358	-0.723001	0.587617	-1.23039	0.21855	0.860194	-0.580209	0.58826	-0.986313	0.32398	0.899006
chrX	2290309	2309026	-0.0318343	0.878601	-0.036233	0.971097	0.999358	-0.655455	0.878558	-0.746057	0.455633	0.981463	0.096661	0.87969	0.109881	0.912504	0.986392
chrX	2299570	2318482	-0.902827	1.42232	-0.634754	0.525589	0.999358	1.30413	1.42478	0.915315	0.360026	0.964283	0.361046	1.4243	0.253489	0.79989	0.986392
chrX	2308924	2328039	-0.644184	0.809482	-0.795798	0.426149	0.999358	-0.770832	0.809753	-0.951935	0.34113	0.956712	-0.99635	0.810164	-1.22981	0.218767	0.790808
chrX	2318375	2337704	-0.645324	0.587122	-1.09913	0.271711	0.999358	-0.128896	0.587639	-0.219346	0.826381	0.998946	-0.163078	0.588207	-0.277247	0.781591	0.986392
chrX	2327927	2347481	-0.286457	0.631429	-0.453665	0.65007	0.999358	-0.118758	0.631728	-0.187989	0.850885	0.998946	0.0335693	0.632337	0.0530877	0.957662	0.991323
chrX	2337587	2357375	-0.352029	0.495211	-0.710867	0.477167	0.999358	-0.418083	0.495429	-0.843881	0.398736	0.97527	-0.0856171	0.49623	-0.172535	0.863017	0.986392
chrX	2347358	2367391	-0.752449	0.503647	-1.494	0.135175	0.999358	-0.849507	0.503829	-1.6861	0.0917762	0.663511	-0.728967	0.504349	-1.44536	0.148356	0.68366
chrX	2357247	2377535	-0.229043	0.437773	-0.5232	0.600835	0.999358	-1.22066	0.437569	-2.78963	0.00527687	0.124584	-1.03609	0.438021	-2.3654	0.0180106	0.240833
chrX	2367258	2387813	0.0191186	0.386084	0.0495191	0.960506	0.999358	-1.17641	0.385738	-3.04976	0.00229022	0.0706228	-0.594749	0.386575	-1.53851	0.123924	0.618299
chrX	2377397	2398229	-0.428601	0.46158	-0.928552	0.353121	0.999358	-0.911377	0.461617	-1.97431	0.048346	0.4865	-0.846919	0.462326	-1.83186	0.0669717	0.462074
chrX	2387669	2408789	-1.18203	0.923805	-1.27952	0.200713	0.999358	-0.343605	0.925092	-0.371428	0.710319	0.997731	-1.50996	0.924496	-1.63328	0.102411	0.562107
chrX	2398079	2419499	0.363992	1.33615	0.272419	0.7853	0.999358	-0.0176503	1.33622	-0.0132092	0.989461	0.998946	1.15267	1.33804	0.861462	0.388983	0.924687
chrX	2408633	2430364	0.338536	0.512617	0.660408	0.508992	0.999358	-0.0733504	0.512692	-0.143069	0.886236	0.998946	1.05082	0.514984	2.04049	0.0413019	0.381478
chrX	2419338	2441391	0.150932	0.551681	0.273585	0.784403	0.999358	-0.154907	0.551834	-0.280713	0.77893	0.998946	0.157822	0.552874	0.285457	0.775294	0.986392
chrX	2430197	2452585	0.146763	0.522017	0.281145	0.778599	0.999358	-0.252787	0.522081	-0.484191	0.628251	0.985848	-0.274862	0.522495	-0.526058	0.598848	0.956205
chrX	2441218	2463952	-0.242177	0.589819	-0.410595	0.68137	0.999358	-0.932302	0.589769	-1.58079	0.113925	0.70967	-0.41475	0.590344	-0.702557	0.482332	0.944204
chrX	2452406	2475499	-0.922296	0.555181	-1.66125	0.0966629	0.999358	-0.959696	0.555426	-1.72786	0.0840139	0.634725	-1.10932	0.555802	-1.99589	0.0459454	0.401292
chrX	2463767	2487230	-0.236796	0.446113	-0.530799	0.595558	0.999358	-0.685643	0.446151	-1.5368	0.124343	0.731059	-0.137807	0.44704	-0.308264	0.757881	0.985704
chrX	2475307	2499153	0.227356	0.478871	0.474774	0.634948	0.999358	-0.853988	0.478608	-1.78432	0.0743724	0.600663	0.0674287	0.479774	0.140542	0.888231	0.986392
chrX	2487033	2511273	0.143104	0.896437	0.159636	0.873167	0.999358	-0.0181953	0.896732	-0.0202906	0.983812	0.998946	-0.767408	0.896674	-0.855838	0.392088	0.924687
chrX	2498949	2523596	0.18157	1.39358	0.130291	0.896337	0.999358	1.23572	1.39475	0.885976	0.37563	0.965331	-0.219393	1.39402	-0.157381	0.874945	0.986392
chrX	2511063	2536130	0.379291	0.578474	0.655675	0.512033	0.999358	-0.352502	0.578302	-0.609547	0.542162	0.985848	-0.667181	0.578645	-1.15301	0.248908	0.822552
chrX	2523381	2548879	0.261151	0.602117	0.433721	0.664491	0.999358	-0.418592	0.602004	-0.695331	0.486848	0.982526	-0.669982	0.602378	-1.11223	0.26604	0.84299
chrX	2535908	2561850	0.361956	0.697669	0.518808	0.603895	0.999358	-0.0843288	0.697719	-0.120864	0.903799	0.998946	0.372817	0.698728	0.533565	0.593643	0.955864
chrX	2548651	2575048	0.286034	0.637429	0.44873	0.653626	0.999358	0.12879	0.637695	0.201962	0.839946	0.998946	0.230691	0.63853	0.361284	0.717887	0.980323
chrX	2561616	2588481	0.134857	0.524815	0.256961	0.797209	0.999358	0.0277492	0.525024	0.0528533	0.957849	0.998946	-0.0138962	0.525481	-0.0264448	0.978903	0.99634
chrX	2574809	2602154	0.160884	0.420673	0.382443	0.702132	0.999358	0.563778	0.421134	1.33871	0.180664	0.801094	0.296706	0.421457	0.704001	0.481432	0.944204
chrX	2588236	2616071	0.065753	0.444167	0.148037	0.882314	0.999358	0.457287	0.444676	1.02836	0.303781	0.939266	0.411138	0.445274	0.923338	0.355831	0.918253
chrX	2601903	2630240	-0.185395	0.403818	-0.459106	0.646158	0.999358	-0.1862	0.404085	-0.460795	0.644946	0.985848	-0.274754	0.404525	-0.679201	0.49701	0.949066
chrX	2615816	2644664	-0.282257	0.431313	-0.654414	0.512845	0.999358	0.280849	0.432024	0.650078	0.515642	0.985848	-0.509738	0.431929	-1.18014	0.237943	0.814093
chrX	2629980	2659349	-0.585941	0.734122	-0.798152	0.424782	0.999358	-0.463039	0.734472	-0.630437	0.528408	0.985848	0.39046	0.73629	0.530308	0.595899	0.955864
chrX	2644400	2674298	0.52685	0.8631	0.610417	0.541586	0.999358	0.58564	0.863453	0.678254	0.497611	0.985848	1.38409	0.865329	1.59949	0.109711	0.586163
chrX	2659081	2689516	0.50435	0.805159	0.626397	0.531054	0.999358	1.09382	0.805883	1.35729	0.174689	0.792121	1.02574	0.806594	1.27169	0.203483	0.770583
chrX	2674027	2705004	-0.044191	0.428397	-0.103154	0.917841	0.999358	0.0754646	0.428801	0.17599	0.860302	0.998946	0.417627	0.429947	0.971344	0.331377	0.900921
chrX	2689243	2720766	-0.663836	0.391098	-1.69737	0.0896272	0.999358	-0.142919	0.391526	-0.365032	0.715088	0.997731	-0.733049	0.391581	-1.87202	0.0612035	0.43434
chrX	2704730	2736801	-0.536806	0.464484	-1.1557	0.247803	0.999358	-0.00227319	0.464904	-0.00488959	0.996099	0.999391	-1.0854	0.464711	-2.33564	0.0195102	0.249829
chrX	2720492	2753110	0.00370755	0.667578	0.00555373	0.995569	0.999358	-0.10217	0.667794	-0.152996	0.878401	0.998946	-0.605531	0.667906	-0.906611	0.364613	0.918253
chrX	2736528	2769692	-0.289579	1.61256	-0.179578	0.857484	0.999358	-0.381056	1.61281	-0.236268	0.813225	0.998946	0.322608	1.61436	0.199837	0.841608	0.986392
chrX	2752840	2786544	-1.35877	1.96402	-0.69183	0.489044	0.999358	-0.616878	1.96513	-0.313912	0.753588	0.998946	-1.93933	1.96444	-0.987217	0.323536	0.899006
chrX	2769426	2803662	-1.05389	1.51521	-0.695539	0.486718	0.999358	1.12635	1.51782	0.742084	0.458037	0.981463	-1.27792	1.51568	-0.843136	0.399152	0.924687
chrX	2786284	2821041	-0.520096	1.07905	-0.481994	0.62981	0.999358	0.525514	1.08019	0.486501	0.626612	0.985848	0.0341592	1.08044	0.0316161	0.974778	0.995223
chrX	2803409	2838672	0.381604	1.79547	0.212537	0.831688	0.999358	-0.105582	1.7955	-0.0588035	0.953109	0.998946	0.486717	1.7969	0.270864	0.786495	0.986392
chrX	2820797	2856547	1.80191	1.56647	1.1503	0.250021	0.999358	-1.60309	1.56189	-1.02638	0.304711	0.939266	6.59391	1.86489	3.53582	0.000406506	0.0166467
chrX	2838439	2874655	-1.00956	1.84033	-0.548576	0.583297	0.999358	-2.51139	1.83978	-1.36505	0.172237	0.791406	5.77231	2.10314	2.74461	0.00605825	0.139639
chrX	2856327	2892983	-0.879167	1.93689	-0.453906	0.649897	0.999358	-0.241789	1.93742	-0.124799	0.900682	0.998946	0.519902	1.93906	0.26812	0.788607	0.986392
chrX	2874450	2911516	-0.184124	1.55722	-0.118239	0.905878	0.999358	0.159541	1.55776	0.102416	0.918426	0.998946	-0.262848	1.558	-0.168709	0.866025	0.986392
chrX	2892794	2930237	0.586881	1.64895	0.355912	0.721907	0.999358	-1.18728	1.64817	-0.720361	0.471303	0.98216	-0.366801	1.64922	-0.222409	0.823995	0.986392
chrX	2911344	2949130	0.376545	1.49833	0.25131	0.801575	0.999358	-1.03634	1.49773	-0.691941	0.488975	0.982526	-1.26634	1.49799	-0.845363	0.397908	0.924687
chrX	2930084	2968176	0.194033	0.95483	0.203212	0.838969	0.999358	-0.702179	0.954524	-0.735633	0.461954	0.981463	-0.702481	0.955174	-0.735448	0.462067	0.937629
chrX	2948997	2987355	0.589715	0.888994	0.663351	0.507106	0.999358	0.558181	0.889571	0.627471	0.53035	0.985848	-0.471948	0.889153	-0.530784	0.595569	0.955864
chrX	2968063	3006647	8.59807	1.99701	4.30548	1.66627e-05	0.0125886	0.305848	1.71821	0.178004	0.85872	0.998946	-0.960533	1.71773	-0.559187	0.576034	0.955864
chrX	2987264	3026029	8.43969	2.33562	3.61347	0.000302123	0.0671418	-0.526499	2.10178	-0.250501	0.8022	0.998946	0.128226	2.10287	0.0609766	0.951378	0.991116
chrX	3006579	3045480	2.09982	2.02544	1.03672	0.299867	0.999358	0.0985623	2.02341	0.048711	0.96115	0.998946	-0.262799	2.02369	-0.129861	0.896676	0.986392
chrX	3025985	3064976	0.115105	1.66915	0.0689603	0.945021	0.999358	-0.465888	1.66911	-0.279123	0.78015	0.998946	-0.740251	1.66943	-0.443414	0.657466	0.974908
chrX	3045459	3084492	0.770164	1.65959	0.464068	0.642599	0.999358	-0.446986	1.6592	-0.269398	0.787623	0.998946	0.278176	1.66027	0.167549	0.866938	0.986392
chrX	3064979	3104006	2.46572	1.60015	1.54093	0.123334	0.999358	-1.16992	1.59684	-0.732644	0.463775	0.981463	7.72707	1.89449	4.07871	4.52859e-05	0.00360142
chrX	3084519	3123493	3.05954	1.94377	1.57403	0.115481	0.999358	-1.12242	1.93804	-0.579154	0.562485	0.985848	1.0394	1.9411	0.53547	0.592325	0.955864
chrX	3104054	3142931	-1.29011	1.4313	-0.90136	0.367397	0.999358	-0.525579	1.43195	-0.367039	0.71359	0.997731	-1.72456	1.43161	-1.20463	0.228347	0.799382
chrX	3123563	3162299	-0.441144	1.23902	-0.356043	0.721808	0.999358	1.01638	1.24008	0.819607	0.41244	0.97527	-0.455227	1.23948	-0.367272	0.713416	0.980323
chrX	3143022	3181576	0.0962279	0.542151	0.177493	0.859121	0.999358	0.378734	0.542553	0.698059	0.48514	0.982526	0.349551	0.543086	0.643638	0.51981	0.949066
chrX	3162410	3200742	-0.00555842	0.669615	-0.00830092	0.993377	0.999358	0.292563	0.670014	0.436652	0.662364	0.993413	0.149305	0.670427	0.222702	0.823768	0.986392
chrX	3181706	3219779	2.00278	1.93254	1.03635	0.300039	0.999358	0.055146	1.93086	0.0285604	0.977215	0.998946	-0.457239	1.93097	-0.236792	0.812818	0.986392
chrX	3200889	3238668	-0.0489817	1.70646	-0.0287037	0.977101	0.999358	0.102909	1.70701	0.0602861	0.951928	0.998946	-0.427244	1.70717	-0.250264	0.802383	0.986392
chrX	3219942	3257394	0.152537	0.968206	0.157546	0.874815	0.999358	-0.327126	0.968251	-0.337852	0.735475	0.998946	0.578669	0.970683	0.596146	0.551077	0.95323
chrX	3238847	3275942	1.55093	1.72161	0.900861	0.367662	0.999358	-1.41028	1.72024	-0.819816	0.412321	0.97527	0.676127	1.72206	0.392628	0.694594	0.980323
chrX	3257585	3294299	0.118119	1.47924	0.0798512	0.936356	0.999358	-1.46495	1.4787	-0.990697	0.321834	0.948543	0.515086	1.48138	0.347707	0.72806	0.980323
chrX	3276144	3312454	2.56879	1.67014	1.53807	0.124033	0.999358	-0.711993	1.66768	-0.426937	0.669425	0.995702	1.58041	1.67063	0.945991	0.344153	0.913911
chrX	3294511	3330398	-0.0254069	0.803903	-0.0316044	0.974788	0.999358	-0.90323	0.803579	-1.12401	0.261009	0.916432	-0.731699	0.804553	-0.909448	0.363114	0.918253
chrX	3312674	3348122	-0.196218	0.712684	-0.275323	0.783068	0.999358	-0.646776	0.712731	-0.907462	0.364162	0.964283	0.0761953	0.714098	0.106701	0.915026	0.986392
chrX	3330623	3365620	0.411363	0.722725	0.569183	0.569232	0.999358	0.0221197	0.722792	0.0306031	0.975586	0.998946	0.965539	0.72425	1.33316	0.18248	0.741329
chrX	3348352	3382888	0.663239	0.588265	1.12745	0.259552	0.999358	1.15141	0.589226	1.9541	0.0506894	0.497349	0.422775	0.589168	0.71758	0.473016	0.94167
chrX	3365854	3399921	0.240396	0.592514	0.405723	0.684946	0.999358	-0.339367	0.59249	-0.572781	0.566793	0.985848	-0.329397	0.592938	-0.555535	0.578529	0.955864
chrX	3383124	3416719	0.0835142	0.599513	0.139304	0.88921	0.999358	-0.611317	0.599439	-1.01982	0.307816	0.943335	-0.786522	0.599704	-1.31152	0.189683	0.747042
chrX	3400158	3433280	-0.204538	0.415515	-0.492253	0.62254	0.999358	-0.221372	0.415767	-0.532442	0.59442	0.985848	-1.07172	0.415676	-2.57825	0.0099303	0.177023
chrX	3416955	3449604	-0.525567	0.388654	-1.35228	0.176287	0.999358	-0.169641	0.388933	-0.43617	0.662713	0.993413	-0.848677	0.388935	-2.18205	0.0291058	0.305408
chrX	3433515	3465694	-0.578228	0.482714	-1.19787	0.230969	0.999358	-0.0922355	0.483048	-0.190945	0.848569	0.998946	-0.328091	0.483288	-0.678872	0.497219	0.949066
chrX	3449838	3481550	-0.437522	0.514006	-0.8512	0.394658	0.999358	-0.426755	0.514256	-0.829849	0.406624	0.97527	-0.54622	0.514637	-1.06137	0.288522	0.868441
chrX	3465925	3497175	-0.0481693	0.476059	-0.101183	0.919405	0.999358	0.141259	0.476406	0.29651	0.76684	0.998946	-0.19401	0.476646	-0.407032	0.683985	0.980323
chrX	3481778	3512572	-0.0879469	1.75496	-0.0501132	0.960032	0.999358	1.09704	1.75542	0.624942	0.532009	0.985848	0.509772	1.75546	0.290393	0.771516	0.986392
chrX	3497401	3527743	-0.450119	0.554627	-0.811571	0.417038	0.999358	-0.652789	0.554854	-1.17651	0.239392	0.895351	0.221252	0.556994	0.397225	0.691201	0.980323
chrX	3512794	3542693	0.169756	0.571943	0.296806	0.766614	0.999358	-0.22513	0.572029	-0.393565	0.693902	0.997731	-0.14648	0.572679	-0.25578	0.798121	0.986392
chrX	3527962	3557424	0.503742	0.878303	0.57354	0.566279	0.999358	-0.327935	0.878113	-0.373455	0.70881	0.997731	-0.339738	0.878606	-0.386679	0.698994	0.980323
chrX	3542907	3571940	0.0288983	0.86954	0.033234	0.973488	0.999358	0.383914	0.87039	0.441082	0.659153	0.99159	-0.858886	0.869797	-0.987457	0.323419	0.899006
chrX	3557634	3586246	0.229283	1.26934	0.180632	0.856656	0.999358	1.76696	1.27135	1.38983	0.164581	0.789467	-0.437239	1.26963	-0.344384	0.730557	0.980323
chrX	3572147	3600345	3.19392	2.21659	1.44092	0.149609	0.999358	1.124	2.2134	0.507816	0.611583	0.985848	0.247822	2.21317	0.111976	0.910843	0.986392
chrX	3586448	3614242	-0.14778	1.91735	-0.0770753	0.938564	0.999358	-0.701494	1.91735	-0.365867	0.714464	0.997731	-7.11468	1.62946	-4.36628	1.26381e-05	0.00127308
chrX	3600543	3627942	0.591488	2.32866	0.254003	0.799493	0.999358	-0.219103	2.32837	-0.0941017	0.925028	0.998946	-1.53645	2.32785	-0.660028	0.509236	0.949066
chrX	3614436	3641449	1.48775	1.82329	0.815967	0.414519	0.999358	0.290837	1.82249	0.159582	0.87321	0.998946	-0.795213	1.82215	-0.436414	0.662536	0.977629
chrX	3628130	3654767	2.23647	1.97036	1.13506	0.256351	0.999358	0.240619	1.96892	0.122208	0.902734	0.998946	-0.396551	1.96894	-0.201404	0.840383	0.986392
chrX	3641632	3667901	2.35992	1.50949	1.56339	0.11796	0.999358	1.03443	1.5087	0.68564	0.49294	0.983576	0.244551	1.50862	0.162102	0.871225	0.986392
chrX	3654945	3680857	0.844548	0.709048	1.1911	0.233614	0.999358	0.0936543	0.708866	0.132118	0.894891	0.998946	0.00347525	0.709439	0.00489858	0.996092	0.999918
chrX	3668074	3693639	-0.324559	0.601847	-0.539272	0.589699	0.999358	-1.11874	0.601715	-1.85924	0.0629925	0.566558	-0.894392	0.602301	-1.48496	0.137555	0.655706
chrX	3681025	3706253	-0.133231	0.548887	-0.24273	0.808215	0.999358	-0.122436	0.549174	-0.222946	0.823577	0.998946	0.241342	0.550149	0.438684	0.66089	0.976232
chrX	3693801	3718704	0.34979	0.602244	0.580811	0.561368	0.999358	-0.0355911	0.602321	-0.0590899	0.952881	0.998946	0.604831	0.603504	1.0022	0.316247	0.899006
chrX	3706410	3730999	-0.0207356	0.731136	-0.0283608	0.977374	0.999358	-0.494407	0.731165	-0.676191	0.49892	0.985848	0.0581877	0.732141	0.0794761	0.936654	0.986392
chrX	3718856	3743143	-0.0984613	1.04733	-0.0940118	0.9251	0.999358	0.570501	1.04792	0.544412	0.586158	0.985848	2.38062	1.05276	2.26132	0.0237394	0.282442
chrX	3731144	3755141	-0.139971	1.51859	-0.0921713	0.926562	0.999358	0.127412	1.51874	0.0838931	0.933141	0.998946	3.39694	1.52381	2.22925	0.0257975	0.292521
chrX	3743282	3767001	0.160167	1.53462	0.104369	0.916877	0.999358	-0.175721	1.53466	-0.114501	0.908841	0.998946	2.80509	1.53831	1.82349	0.0682286	0.466486
chrX	3755274	3778727	0.305022	0.517135	0.58983	0.555305	0.999358	-0.848612	0.516657	-1.64251	0.100485	0.683295	0.379615	0.519114	0.731274	0.464612	0.937629
chrX	3767128	3790326	0.372272	0.489172	0.761024	0.446643	0.999358	-0.383461	0.489008	-0.78416	0.432946	0.978424	0.777117	0.491568	1.58089	0.113902	0.5915
chrX	3778848	3801804	0.416588	1.33468	0.312127	0.754944	0.999358	0.440628	1.3349	0.330083	0.741337	0.998946	1.13625	1.336	0.850486	0.395055	0.924687
chrX	3790440	3813167	0.174698	0.562588	0.310525	0.756161	0.999358	-0.16195	0.56271	-0.287804	0.773497	0.998946	-0.609394	0.562879	-1.08264	0.278969	0.858499
chrX	3801912	3824422	-0.225768	0.38114	-0.592349	0.553617	0.999358	-0.206807	0.381401	-0.542231	0.58766	0.985848	-0.601256	0.381582	-1.57569	0.115097	0.5915
chrX	3813270	3835575	-0.528958	0.36777	-1.43828	0.150353	0.999358	-0.102233	0.368176	-0.277674	0.781263	0.998946	-0.237878	0.368561	-0.645423	0.518653	0.949066
chrX	3824518	3846632	-0.308925	0.374359	-0.82521	0.409253	0.999358	0.361402	0.375052	0.963606	0.335244	0.954066	0.226584	0.375617	0.603232	0.546354	0.95186
chrX	3835665	3857599	-0.149946	0.366249	-0.40941	0.682239	0.999358	0.370263	0.366608	1.00997	0.312509	0.946468	-0.903468	0.366376	-2.46596	0.0136646	0.206472
chrX	3846716	3868482	-0.0445557	0.330885	-0.134656	0.892884	0.999358	0.135804	0.331014	0.410266	0.681611	0.995702	-0.694734	0.330982	-2.09901	0.0358161	0.350484
chrX	3857676	3879287	0.079825	0.28751	0.277642	0.781287	0.999358	0.154625	0.287621	0.537599	0.590854	0.985848	-0.185058	0.287709	-0.643215	0.520085	0.949066
chrX	3868554	3890021	-0.0783062	0.339195	-0.230859	0.817424	0.999358	0.046233	0.339359	0.136237	0.891634	0.998946	-0.333049	0.339464	-0.981105	0.326541	0.899006
chrX	3879353	3900689	-0.187954	0.520382	-0.361184	0.717962	0.999358	-0.169706	0.520588	-0.32599	0.744432	0.998946	-0.0670558	0.521056	-0.128692	0.897601	0.986392
chrX	3890082	3911297	0.0301706	0.500799	0.0602449	0.951961	0.999358	-0.471637	0.500815	-0.94174	0.346326	0.956712	0.0303079	0.501723	0.0604076	0.951831	0.991116
chrX	3900745	3921849	-0.196238	0.430132	-0.456226	0.648227	0.999358	-0.548545	0.430242	-1.27497	0.202321	0.849184	-0.0620149	0.431397	-0.143754	0.885695	0.986392
chrX	3911347	3932351	-0.18725	0.525822	-0.356108	0.721759	0.999358	0.0784701	0.526302	0.149097	0.881477	0.998946	0.291082	0.527272	0.552053	0.580912	0.955864
chrX	3921894	3942808	-0.199283	0.528999	-0.376717	0.706384	0.999358	-0.348983	0.529123	-0.65955	0.509543	0.985848	-0.273213	0.529492	-0.515991	0.605861	0.957072
chrX	3932392	3953224	0.0280664	0.399761	0.070208	0.944028	0.999358	-0.0523651	0.399988	-0.130917	0.895841	0.998946	-0.376064	0.400227	-0.939628	0.347408	0.915919
chrX	3942844	3963603	0.390541	0.384528	1.01564	0.309802	0.999358	0.169144	0.384736	0.439635	0.660201	0.991614	-0.161412	0.385033	-0.419216	0.675058	0.980323
chrX	3953256	3973951	0.345964	0.404189	0.855947	0.392027	0.999358	-0.378428	0.404124	-0.936415	0.349059	0.956712	0.775553	0.4053	1.91353	0.0556806	0.424917
chrX	3963631	3984271	0.634929	0.553549	1.14701	0.251376	0.999358	-0.483407	0.553346	-0.873608	0.382332	0.966296	0.69517	0.55442	1.25387	0.20989	0.777313
chrX	3973975	3994566	-0.0198826	1.36557	-0.0145599	0.988383	0.999358	-0.645459	1.36553	-0.472679	0.636442	0.985848	-0.735712	1.36581	-0.538662	0.59012	0.955864
chrX	3984291	4004842	-0.0645582	1.54517	-0.0417807	0.966674	0.999358	0.38755	1.54574	0.250721	0.80203	0.998946	0.336209	1.54638	0.217417	0.827883	0.986392
chrX	3994584	4015100	-0.751477	0.819153	-0.917384	0.358942	0.999358	-0.850345	0.819413	-1.03775	0.299387	0.938535	1.47483	0.82641	1.78462	0.0743222	0.492638
chrX	4004855	4025344	-0.812594	0.7497	-1.08389	0.278413	0.999358	-0.499068	0.750229	-0.665221	0.505909	0.985848	-0.544332	0.750891	-0.724915	0.468504	0.937629
chrX	4015110	4035578	0.186213	0.881518	0.211242	0.832699	0.999358	-0.122454	0.881678	-0.138888	0.889539	0.998946	-0.160112	0.882302	-0.181471	0.855998	0.986392
chrX	4025351	4045804	0.704555	1.00235	0.702901	0.482117	0.999358	0.417159	1.00253	0.416107	0.677332	0.995702	0.579794	1.00341	0.577822	0.563384	0.955864
chrX	4035582	4056026	0.595506	1.163	0.512042	0.608622	0.999358	0.464411	1.16343	0.399175	0.689764	0.997731	-0.142766	1.16352	-0.122701	0.902344	0.986392
chrX	4045806	4066246	0.827272	1.28874	0.641921	0.520924	0.999358	1.55562	1.29045	1.20548	0.228016	0.87143	0.139661	1.28928	0.108325	0.913738	0.986392
chrX	4056025	4076466	0.23122	1.2621	0.183202	0.854639	0.999358	0.611008	1.26255	0.483949	0.628422	0.985848	-0.449729	1.26233	-0.35627	0.721639	0.980323
chrX	4066242	4086690	-0.752846	0.501453	-1.50133	0.133271	0.999358	-1.4199	0.501377	-2.83201	0.00462564	0.113533	-0.608853	0.502824	-1.21087	0.225947	0.79904
chrX	4076461	4096920	-1.12656	0.458215	-2.45858	0.0139489	0.843074	-1.19837	0.458456	-2.61393	0.0089508	0.169058	-0.886866	0.459331	-1.93078	0.0535103	0.416774
chrX	4086682	4107157	-0.305824	0.395325	-0.773602	0.439166	0.999358	0.0752161	0.395866	0.190004	0.849306	0.998946	-1.02192	0.395579	-2.58334	0.00978487	0.177023
chrX	4096910	4117404	-0.131874	0.348758	-0.378124	0.705339	0.999358	0.608707	0.349345	1.74242	0.0814345	0.626955	-0.321385	0.349189	-0.920378	0.357375	0.918253
chrX	4107145	4127663	-0.340786	0.274015	-1.24368	0.213619	0.999358	0.642486	0.274839	2.33768	0.0194036	0.284649	0.308782	0.275185	1.12209	0.261825	0.836726
chrX	4117390	4137936	-0.392054	0.37311	-1.05077	0.293362	0.999358	0.325123	0.373739	0.86992	0.384344	0.966296	-0.366157	0.373734	-0.979725	0.327222	0.899006
chrX	4127648	4148225	-0.222011	0.455265	-0.487653	0.625796	0.999358	0.163299	0.455746	0.358311	0.72011	0.998322	-0.812659	0.455559	-1.78387	0.0744447	0.492638
chrX	4137919	4158530	0.398293	0.532841	0.747489	0.454769	0.999358	-0.236858	0.532754	-0.444592	0.656615	0.990165	-0.459309	0.533209	-0.861405	0.389015	0.924687
chrX	4148206	4168854	3.2246	1.57782	2.04371	0.0409824	0.999358	-1.76784	1.56524	-1.12943	0.258715	0.916432	0.393818	1.56896	0.251006	0.80181	0.986392
chrX	4158511	4179198	0.978127	2.35392	0.415531	0.677753	0.999358	1.43834	2.3553	0.610684	0.541409	0.985848	7.09823	2.56415	2.76826	0.00563559	0.135165
chrX	4168834	4189562	1.71082	1.96787	0.869378	0.384641	0.999358	0.41406	1.96719	0.210483	0.83329	0.998946	7.83043	2.21505	3.53509	0.000407629	0.0166467
chrX	4179177	4199948	3.67835	1.61557	2.27681	0.0227976	0.999358	-0.470032	1.60666	-0.292551	0.769865	0.998946	7.55494	1.90247	3.97112	7.15345e-05	0.00450369
chrX	4189540	4210356	0.945649	2.10117	0.450059	0.652668	0.999358	-1.19603	2.09936	-0.569713	0.568872	0.985848	1.27671	2.10633	0.606132	0.544427	0.95186
chrX	4199926	4220787	-0.107274	1.97726	-0.0542537	0.956733	0.999358	-0.478717	1.97737	-0.242098	0.808704	0.998946	1.86281	1.98469	0.938592	0.34794	0.915919
chrX	4210333	4231240	-0.415885	0.996824	-0.41721	0.676524	0.999358	-0.949427	0.996824	-0.952452	0.340868	0.956712	7.87566	1.42576	5.52383	3.3168e-08	1.25292e-05
chrX	4220764	4241717	-0.681007	0.655736	-1.03854	0.299019	0.999358	-1.1276	0.655782	-1.71948	0.085527	0.639759	-0.0754879	0.657598	-0.114793	0.908609	0.986392
chrX	4231218	4252216	-0.201531	1.08584	-0.185599	0.852759	0.999358	0.035231	1.08631	0.0324318	0.974128	0.998946	0.262	1.0873	0.240963	0.809584	0.986392
chrX	4241694	4262738	0.684703	0.998586	0.685673	0.492919	0.999358	0.550782	0.998831	0.551427	0.581341	0.985848	1.88431	1.00191	1.88072	0.06001	0.433852
chrX	4252194	4273283	0.434825	0.954851	0.455386	0.648832	0.999358	0.0534633	0.954936	0.0559863	0.955353	0.998946	0.0742132	0.955467	0.0776722	0.938089	0.986392
chrX	4262716	4283849	0.331807	0.963589	0.344345	0.730587	0.999358	-0.594518	0.963308	-0.617163	0.537127	0.985848	-0.569777	0.963879	-0.591129	0.554434	0.955244
chrX	4273261	4294438	0.593843	1.72878	0.343505	0.731218	0.999358	0.967354	1.72945	0.559342	0.575928	0.985848	8.02516	2.00663	3.99932	6.35242e-05	0.00436296
chrX	4283828	4305047	0.178416	1.85325	0.096272	0.923305	0.999358	0.927942	1.85403	0.5005	0.616723	0.985848	1.00082	1.85493	0.539545	0.589511	0.955864
chrX	4294417	4315677	-0.231116	0.687495	-0.336171	0.736742	0.999358	0.198047	0.688283	0.28774	0.773546	0.998946	0.313416	0.689477	0.45457	0.649418	0.970022
chrX	4305027	4326327	-0.132218	1.85758	-0.0711779	0.943256	0.999358	0.026326	1.85773	0.0141711	0.988693	0.998946	-0.519196	1.85776	-0.279475	0.779881	0.986392
chrX	4315658	4336995	0.442128	0.694771	0.636365	0.524539	0.999358	0.0340622	0.69485	0.049021	0.960903	0.998946	-0.155338	0.695234	-0.223432	0.823199	0.986392
chrX	4326309	4347682	0.35709	1.51652	0.235466	0.813847	0.999358	0.510777	1.51695	0.336714	0.736333	0.998946	0.463936	1.51756	0.305711	0.759825	0.985704
chrX	4336978	4358385	-0.656147	0.674266	-0.973128	0.33049	0.999358	-0.953779	0.674444	-1.41417	0.157312	0.781901	-1.3221	0.67473	-1.95946	0.0500595	0.407177
chrX	4347666	4369104	-0.313369	0.576867	-0.543226	0.586974	0.999358	-0.897364	0.576843	-1.55565	0.119792	0.719473	-0.546731	0.577553	-0.946634	0.343825	0.913911
chrX	4358370	4379838	0.481624	0.627511	0.767515	0.442775	0.999358	0.158253	0.627616	0.25215	0.800925	0.998946	0.729167	0.628681	1.15984	0.246116	0.822552
chrX	4369090	4390585	0.756013	0.60816	1.24312	0.213825	0.999358	0.523828	0.608372	0.861034	0.38922	0.97048	1.18884	0.610099	1.9486	0.0513432	0.407177
chrX	4379825	4401345	-0.17184	1.25125	-0.137334	0.890767	0.999358	1.41213	1.25245	1.12749	0.259535	0.916432	0.356423	1.2521	0.284661	0.775904	0.986392
chrX	4390574	4412115	-0.147791	1.33224	-0.110934	0.911669	0.999358	0.776605	1.33298	0.582606	0.560158	0.985848	-0.163164	1.33279	-0.122423	0.902564	0.986392
chrX	4401335	4422896	0.518683	2.25531	0.229983	0.818105	0.999358	0.475723	2.25565	0.210903	0.832963	0.998946	1.26869	2.25776	0.561923	0.574169	0.955864
chrX	4412107	4433684	1.77853	2.02521	0.878199	0.379836	0.999358	1.64798	2.02592	0.81345	0.41596	0.977474	0.433626	2.02501	0.214135	0.830442	0.986392
chrX	4422889	4444480	0.654439	1.55379	0.421189	0.673617	0.999358	1.21927	1.55468	0.784254	0.432891	0.978424	0.713576	1.5549	0.458921	0.646291	0.970022
chrX	4433679	4455281	0.615058	1.78981	0.343645	0.731113	0.999358	0.56344	1.79003	0.314766	0.752939	0.998946	2.3981	1.79371	1.33695	0.181238	0.741329
chrX	4444476	4466087	0.491344	1.90595	0.257794	0.796566	0.999358	0.512157	1.90629	0.268667	0.788186	0.998946	3.61685	1.91958	1.88419	0.0595393	0.432518
chrX	4455279	4476896	1.24285	1.23465	1.00665	0.314105	0.999358	8.65201	1.60025	5.40667	6.42074e-08	4.85087e-05	-0.0450091	1.23456	-0.0364575	0.970918	0.994325
chrX	4466086	4487705	3.3794	1.78885	1.88915	0.0588722	0.999358	0.623606	1.78622	0.349121	0.726999	0.998946	0.653487	1.78667	0.365757	0.714546	0.980323
chrX	4476895	4498516	0.502239	0.818815	0.613373	0.53963	0.999358	-0.773094	0.818296	-0.94476	0.344781	0.956712	0.62927	0.820803	0.766651	0.443289	0.932249
chrX	4487707	4509325	-0.859933	0.741761	-1.15931	0.246329	0.999358	-1.29496	0.741818	-1.74566	0.08087	0.626955	-0.480737	0.743375	-0.646695	0.517829	0.949066
chrX	4498518	4520132	-0.544558	1.85754	-0.29316	0.7694	0.999358	0.947965	1.85896	0.509943	0.610091	0.985848	0.249031	1.85893	0.133965	0.893431	0.986392
chrX	4509328	4530935	0.356715	1.9995	0.178402	0.858407	0.999358	1.43222	2.00128	0.715651	0.474207	0.98216	-0.095265	2.0001	-0.0476302	0.962011	0.99157
chrX	4520137	4541734	0.0727709	0.62056	0.117267	0.906649	0.999358	0.155214	0.620909	0.249979	0.802604	0.998946	-0.327644	0.62106	-0.527557	0.597807	0.955864
chrX	4530941	4552526	0.24503	0.296818	0.825523	0.409075	0.999358	-0.181527	0.296873	-0.611464	0.540892	0.985848	-0.163591	0.297347	-0.550169	0.582203	0.955864
chrX	4541741	4563312	0.343354	0.42725	0.803637	0.421606	0.999358	-0.405739	0.427153	-0.949867	0.34218	0.956712	-0.00952706	0.427825	-0.0222686	0.982234	0.99634
chrX	4552534	4574090	-0.310969	0.525319	-0.591961	0.553877	0.999358	-0.343528	0.525608	-0.653583	0.51338	0.985848	0.109165	0.526784	0.20723	0.83583	0.986392
chrX	4563321	4584858	-0.212029	0.403891	-0.524964	0.599608	0.999358	0.753217	0.405093	1.85937	0.062975	0.566558	0.308181	0.405426	0.760142	0.44717	0.9332
chrX	4574100	4595617	0.800686	0.387514	2.06621	0.0388082	0.999358	1.09738	0.388425	2.82521	0.00472503	0.113533	0.71521	0.388906	1.83903	0.0659109	0.456841
chrX	4584869	4606365	0.743933	1.65318	0.450001	0.65271	0.999358	0.119384	1.65316	0.0722154	0.94243	0.998946	2.22724	1.65503	1.34574	0.178387	0.741329
chrX	4595628	4617101	-0.169038	0.501819	-0.336851	0.736229	0.999358	-0.176156	0.502063	-0.350865	0.725689	0.998946	0.997611	0.504144	1.97882	0.0478363	0.402082
chrX	4606377	4627825	-0.213974	0.466963	-0.458225	0.646791	0.999358	-0.235061	0.467216	-0.503109	0.614887	0.985848	-0.0181765	0.467948	-0.0388431	0.969016	0.994325
chrX	4617114	4638536	-0.024734	0.432896	-0.0571361	0.954437	0.999358	0.0149212	0.433243	0.0344408	0.972526	0.998946	-0.27332	0.433578	-0.630382	0.528445	0.95186
chrX	4627839	4649233	-0.227499	0.377679	-0.602362	0.546933	0.999358	0.314605	0.378336	0.831549	0.405664	0.97527	0.192465	0.378929	0.507917	0.611511	0.957072
chrX	4638551	4659916	-0.151335	0.561799	-0.269376	0.787641	0.999358	0.412062	0.562176	0.732976	0.463573	0.981463	0.143497	0.562412	0.255145	0.798611	0.986392
chrX	4649249	4670583	-0.0592705	1.25275	-0.0473124	0.962264	0.999358	0.867002	1.25304	0.691921	0.488987	0.982526	0.211756	1.25304	0.168993	0.865802	0.986392
chrX	4659932	4681234	-0.800288	0.540197	-1.48147	0.13848	0.999358	-0.176391	0.540605	-0.326285	0.744209	0.998946	-0.158347	0.541067	-0.292657	0.769784	0.986392
chrX	4670600	4691869	-0.735137	0.627139	-1.17221	0.241114	0.999358	-0.439701	0.627351	-0.700885	0.483375	0.982526	0.0314347	0.627944	0.0500596	0.960075	0.99157
chrX	4681252	4702485	-0.799189	0.597283	-1.33804	0.180883	0.999358	-0.662358	0.597557	-1.10844	0.26767	0.925515	0.47097	0.599409	0.785725	0.432029	0.932249
chrX	4691887	4713083	0.160181	0.586075	0.273311	0.784614	0.999358	-0.0599586	0.5862	-0.102284	0.918532	0.998946	0.783035	0.587395	1.33306	0.182511	0.741329
chrX	4702505	4723661	0.513762	0.618617	0.8305	0.406256	0.999358	0.0197603	0.618638	0.0319416	0.974519	0.998946	1.02506	0.620305	1.65252	0.098429	0.550838
chrX	4713104	4734219	-1.03554	1.80103	-0.574967	0.565314	0.999358	0.651137	1.80235	0.36127	0.717897	0.997924	0.831603	1.80372	0.461048	0.644764	0.970022
chrX	4723683	4744755	-0.636442	1.80793	-0.352028	0.724818	0.999358	0.0343975	1.8083	0.0190221	0.984824	0.998946	-0.524945	1.80835	-0.29029	0.771594	0.986392
chrX	4734242	4755268	-0.42606	1.35701	-0.313969	0.753545	0.999358	0.40708	1.35764	0.299843	0.764297	0.998946	0.116159	1.35796	0.0855393	0.931833	0.986392
chrX	4744779	4765756	0.0716446	0.655586	0.109283	0.912978	0.999358	-0.579286	0.655511	-0.883717	0.376849	0.965331	1.2943	0.65983	1.96156	0.049814	0.407177
chrX	4755293	4776220	1.94856	1.20745	1.61379	0.106574	0.999358	-0.523767	1.20618	-0.434235	0.664118	0.994019	0.184524	1.20691	0.15289	0.878485	0.986392
chrX	4765783	4786656	0.837862	0.517488	1.6191	0.105427	0.999358	-0.733366	0.516469	-1.41996	0.155619	0.779901	-0.918224	0.51687	-1.77651	0.0756488	0.492638
chrX	4776248	4797064	-0.168626	0.551692	-0.305653	0.759869	0.999358	-0.69065	0.551702	-1.25185	0.210623	0.853796	-1.36087	0.551713	-2.46662	0.0136393	0.206472
chrX	4786686	4807443	-0.245785	0.586255	-0.419245	0.675037	0.999358	-0.322943	0.586555	-0.550576	0.581925	0.985848	-0.200887	0.587381	-0.342004	0.732348	0.980323
chrX	4797096	4817790	0.568953	0.69604	0.817414	0.413692	0.999358	-0.584538	0.695611	-0.840323	0.400728	0.97527	1.32857	0.699641	1.89893	0.0575742	0.429595
chrX	4807476	4828104	1.97297	1.85705	1.06242	0.288043	0.999358	-0.600993	1.85535	-0.323925	0.745995	0.998946	1.43963	1.85841	0.774657	0.438542	0.932249
chrX	4817824	4838383	-0.57884	1.21794	-0.475261	0.634601	0.999358	-0.744327	1.21831	-0.610952	0.541231	0.985848	-1.16255	1.21863	-0.953979	0.340094	0.907919
chrX	4828140	4848627	6.64561	2.12435	3.1283	0.00175821	0.221388	-1.30558	1.86504	-0.700027	0.48391	0.982526	-2.33331	1.86468	-1.25132	0.210817	0.778837
chrX	4838421	4858832	-0.193907	1.43055	-0.135547	0.892179	0.999358	-0.646186	1.43059	-0.451692	0.651491	0.988356	-0.132381	1.43155	-0.0924733	0.926322	0.986392
chrX	4848666	4868998	-0.15808	0.661869	-0.238839	0.81123	0.999358	-1.09455	0.661545	-1.65453	0.09802	0.673219	-0.658553	0.662728	-0.993701	0.320368	0.899006
chrX	4858873	4879123	0.0817895	0.862648	0.0948121	0.924464	0.999358	-1.56511	0.862	-1.81567	0.0694203	0.576341	-0.493704	0.863324	-0.571864	0.567414	0.955864
chrX	4869041	4889204	0.169966	0.757633	0.224339	0.822494	0.999358	-1.11959	0.75707	-1.47885	0.13918	0.751074	-0.92188	0.75776	-1.21659	0.223762	0.798853
chrX	4879167	4899241	0.261737	1.40802	0.185891	0.85253	0.999358	-0.794335	1.40758	-0.564327	0.572532	0.985848	-2.41592	1.4071	-1.71695	0.0859875	0.510953
chrX	4889251	4909232	-0.289004	0.574991	-0.502624	0.615229	0.999358	-0.690112	0.575064	-1.20006	0.230115	0.87561	-0.462092	0.575797	-0.802526	0.422249	0.932249
chrX	4899290	4919175	-0.309232	0.381452	-0.810672	0.417554	0.999358	-0.291868	0.381675	-0.764703	0.444448	0.978424	1.08293	0.383884	2.82097	0.00478782	0.124731
chrX	4909282	4929067	-0.25329	0.386536	-0.655282	0.512286	0.999358	0.249659	0.38706	0.645014	0.518918	0.985848	0.976282	0.388745	2.51137	0.0120265	0.193319
chrX	4919226	4938908	-0.62835	0.599059	-1.04889	0.294227	0.999358	0.852996	0.600979	1.41934	0.155799	0.779901	0.303082	0.601226	0.504106	0.614187	0.957072
chrX	4929121	4948696	0.162862	0.677502	0.240386	0.810031	0.999358	1.09787	0.678649	1.61772	0.105722	0.691541	0.553172	0.67883	0.814889	0.415136	0.932249
chrX	4938963	4958429	0.351243	0.353515	0.993574	0.32043	0.999358	0.484528	0.353857	1.36928	0.170913	0.791406	-0.139278	0.353897	-0.393555	0.69391	0.980323
chrX	4948753	4968105	0.24421	0.438306	0.557169	0.577412	0.999358	-0.0102573	0.438436	-0.0233952	0.981335	0.998946	-0.62417	0.438473	-1.42351	0.154588	0.697262
chrX	4958487	4977723	0.452949	0.761798	0.594579	0.552125	0.999358	-1.16131	0.761003	-1.52603	0.127002	0.733267	-1.27086	0.761352	-1.66922	0.0950743	0.536034
chrX	4968165	4987281	-0.294974	0.703652	-0.419204	0.675067	0.999358	-1.62933	0.703037	-2.31756	0.0204735	0.286459	-1.37057	0.703802	-1.94739	0.0514883	0.407177
chrX	4977785	4996778	-0.0722638	1.60735	-0.0449582	0.964141	0.999358	-0.824124	1.60723	-0.512761	0.608119	0.985848	-0.0896285	1.60851	-0.0557215	0.955564	0.991323
chrX	4987344	5006212	0.0218432	1.8644	0.011716	0.990652	0.999358	1.28437	1.86615	0.688249	0.491296	0.983576	3.23091	1.87884	1.71963	0.0854999	0.510953
chrX	4996843	5015581	-0.252556	1.40828	-0.179337	0.857673	0.999358	-1.74071	1.40784	-1.23644	0.216296	0.860139	-0.693221	1.40892	-0.492024	0.622702	0.962847
chrX	5006278	5024883	-1.09362	1.8145	-0.602709	0.546702	0.999358	-3.39617	1.81379	-1.87242	0.0611484	0.559971	-2.4488	1.8144	-1.34964	0.17713	0.741329
chrX	5015648	5034119	-0.487864	1.91821	-0.254333	0.799239	0.999358	-1.74045	1.91792	-0.907465	0.364161	0.964283	-0.668475	1.91899	-0.348348	0.727579	0.980323
chrX	5024952	5043285	-0.129182	0.748819	-0.172515	0.863033	0.999358	-0.277072	0.749116	-0.369865	0.711483	0.997731	-0.222032	0.749959	-0.296059	0.767185	0.986392
chrX	5034189	5052381	0.173343	0.535287	0.323832	0.746065	0.999358	-1.05476	0.534844	-1.97209	0.0485995	0.4865	0.0564682	0.536615	0.10523	0.916193	0.986392
chrX	5043357	5061406	0.713016	0.877839	0.81224	0.416654	0.999358	-1.05139	0.877097	-1.19872	0.230637	0.87561	-0.159314	0.878189	-0.181411	0.856045	0.986392
chrX	5052454	5070357	0.614229	0.770674	0.797002	0.42545	0.999358	0.717793	0.771289	0.930641	0.352039	0.956712	0.0676325	0.77133	0.087683	0.930129	0.986392
chrX	5061480	5079234	0.48883	1.78998	0.273092	0.784783	0.999358	0.375823	1.79008	0.209947	0.833709	0.998946	1.3049	1.79089	0.728633	0.466226	0.937629
chrX	5070432	5088036	0.0597749	0.565062	0.105785	0.915753	0.999358	0.343815	0.565685	0.607785	0.54333	0.985848	1.10697	0.568164	1.94834	0.0513749	0.407177
chrX	5079311	5096762	0.59127	0.754974	0.783166	0.43353	0.999358	0.38051	0.755254	0.503818	0.614389	0.985848	0.0800354	0.755676	0.105912	0.915652	0.986392
chrX	5088114	5105410	2.10878	1.75619	1.20077	0.229841	0.999358	1.25382	1.75573	0.714132	0.475146	0.98216	0.103294	1.75521	0.0588501	0.953071	0.991116
chrX	5096840	5113979	6.4966	2.20397	2.94769	0.00320163	0.342373	-0.296623	1.95717	-0.151557	0.879536	0.998946	5.29658	2.20394	2.40323	0.0162508	0.22608
chrX	5105489	5122469	-2.14855	2.01987	-1.06371	0.28746	0.999358	-0.972985	2.02078	-0.481491	0.630168	0.985848	-1.79855	2.02064	-0.890087	0.373419	0.918253
chrX	5114059	5130879	-1.23127	0.79976	-1.53955	0.12367	0.999358	-1.33841	0.800026	-1.67296	0.0943356	0.663558	0.273873	0.804069	0.340608	0.733399	0.980323
chrX	5122550	5139209	0.311678	1.2752	0.244415	0.806909	0.999358	-1.74282	1.27428	-1.36769	0.17141	0.791406	-0.044783	1.27635	-0.0350869	0.97201	0.994386
chrX	5130961	5147457	-0.611886	1.72513	-0.354689	0.722822	0.999358	-0.68966	1.72538	-0.399714	0.689367	0.997731	2.31896	1.7364	1.3355	0.181711	0.741329
chrX	5139291	5155622	-0.475643	1.7146	-0.277408	0.781467	0.999358	0.288559	1.7158	0.168177	0.866444	0.998946	2.63039	1.73026	1.52023	0.128453	0.630168
chrX	5147539	5163706	2.74661	1.87109	1.46792	0.142125	0.999358	0.319747	1.85305	0.172551	0.863004	0.998946	5.05976	2.1094	2.39867	0.0164547	0.22608
chrX	5155705	5171706	2.58388	2.03693	1.26852	0.204614	0.999358	1.64335	2.03535	0.807406	0.419432	0.978424	-0.398283	2.03237	-0.19597	0.844633	0.986392
chrX	5163789	5179622	0.978919	1.54678	0.632876	0.526815	0.999358	1.23674	1.54763	0.799121	0.42422	0.978424	0.0417885	1.54703	0.0270122	0.97845	0.99634
chrX	5171789	5187455	-0.524966	0.93963	-0.558694	0.57637	0.999358	-0.579388	0.939864	-0.61646	0.537591	0.985848	-0.445799	0.940493	-0.474006	0.635496	0.967003
chrX	5179706	5195205	-0.999732	0.771352	-1.29608	0.194949	0.999358	-0.920373	0.771672	-1.1927	0.232987	0.882315	-0.787979	0.772375	-1.0202	0.307632	0.890592
chrX	5187540	5202869	-0.424594	0.98572	-0.430745	0.666654	0.999358	-0.124271	0.986371	-0.125988	0.899741	0.998946	0.197944	0.987863	0.200376	0.841187	0.986392
chrX	5195289	5210450	-0.351444	1.59153	-0.220822	0.825231	0.999358	2.75431	1.59868	1.72287	0.0849118	0.638317	0.859767	1.59426	0.539289	0.589688	0.955864
chrX	5202954	5217946	-1.3413	1.66331	-0.806405	0.420009	0.999358	0.0111809	1.66482	0.00671599	0.994641	0.999391	-0.319125	1.66539	-0.191622	0.848038	0.986392
chrX	5210534	5225359	-0.448013	1.12253	-0.39911	0.689812	0.999358	-2.2531	1.1218	-2.00848	0.0445928	0.462348	-1.32821	1.12286	-1.18288	0.236858	0.814093
chrX	5218030	5232687	-0.442086	0.891856	-0.495692	0.620112	0.999358	-1.20101	0.89176	-1.34679	0.178049	0.795952	-0.346874	0.892849	-0.388502	0.697644	0.980323
chrX	5225442	5239931	-0.0597888	0.606584	-0.0985664	0.921483	0.999358	-0.14914	0.606865	-0.245755	0.805872	0.998946	0.195912	0.607965	0.322242	0.747269	0.983557
chrX	5232770	5247091	0.658866	0.563221	1.16982	0.242074	0.999358	-0.0581618	0.563063	-0.103295	0.917729	0.998946	0.672847	0.565004	1.19087	0.233705	0.809926
chrX	5240014	5254169	0.330503	0.692933	0.476962	0.633389	0.999358	-0.33735	0.692805	-0.486934	0.626305	0.985848	-0.565141	0.693297	-0.815151	0.414986	0.932249
chrX	5247174	5261163	0.622604	0.777709	0.800563	0.423385	0.999358	0.0780127	0.777699	0.100312	0.920096	0.998946	-0.629396	0.777677	-0.809328	0.418326	0.932249
chrX	5254251	5268075	1.55095	1.92223	0.806847	0.419754	0.999358	1.46545	1.92264	0.762204	0.445938	0.978424	0.616345	1.92247	0.320601	0.748513	0.984244
chrX	5261245	5274906	0.178353	1.08583	0.164255	0.86953	0.999358	-0.463498	1.08575	-0.426892	0.669458	0.995702	0.648248	1.0882	0.595705	0.551372	0.95323
chrX	5268157	5281654	0.473509	0.881006	0.537464	0.590947	0.999358	-0.906618	0.880528	-1.02963	0.303184	0.939266	0.516418	0.882507	0.585172	0.558432	0.955864
chrX	5274986	5288322	1.11213	1.01445	1.09629	0.272951	0.999358	-0.455915	1.01352	-0.449835	0.652829	0.989393	0.285623	1.01502	0.281397	0.778406	0.986392
chrX	5281734	5294910	0.917368	1.36708	0.671043	0.502193	0.999358	0.633715	1.36747	0.46342	0.643063	0.985848	0.826211	1.36954	0.603277	0.546325	0.95186
chrX	5288402	5301419	-0.156185	0.604253	-0.258476	0.79604	0.999358	0.357861	0.604898	0.591605	0.554115	0.985848	-0.307654	0.604915	-0.508591	0.611039	0.957072
chrX	5294989	5307849	-0.0797595	0.494851	-0.161179	0.871953	0.999358	0.448282	0.495414	0.904863	0.365538	0.964283	-0.601769	0.495172	-1.21527	0.224262	0.798853
chrX	5301497	5314201	0.526871	0.334775	1.57381	0.115532	0.999358	0.496712	0.335068	1.48242	0.138228	0.74861	-0.125067	0.335111	-0.373209	0.708993	0.980323
chrX	5307926	5320475	0.0178413	0.385442	0.0462879	0.963081	0.999358	-0.188947	0.385557	-0.490063	0.624089	0.985848	-0.418228	0.385766	-1.08415	0.278299	0.858499
chrX	5314277	5326674	-0.629607	0.348564	-1.80629	0.0708731	0.999358	-0.0420467	0.348968	-0.120489	0.904096	0.998946	-0.533085	0.349075	-1.52714	0.126727	0.62559
chrX	5320551	5332797	-0.0171248	0.351605	-0.0487047	0.961155	0.999358	0.355426	0.351932	1.00993	0.31253	0.946468	-0.0346618	0.352091	-0.0984457	0.921578	0.986392
chrX	5326748	5338845	0.72075	0.460405	1.56547	0.117473	0.999358	0.0835588	0.460358	0.181508	0.855969	0.998946	-0.552174	0.46038	-1.19939	0.230378	0.803928
chrX	5332870	5344819	0.416092	0.383307	1.08553	0.277686	0.999358	-0.0109477	0.383386	-0.0285553	0.977219	0.998946	-0.806051	0.383304	-2.1029	0.0354744	0.350339
chrX	5338918	5350720	-0.00606716	0.548176	-0.0110679	0.991169	0.999358	-0.510881	0.548194	-0.931935	0.35137	0.956712	-0.144994	0.549156	-0.26403	0.791757	0.986392
chrX	5344891	5356550	-0.451932	0.590116	-0.765835	0.443774	0.999358	-0.242782	0.590579	-0.411091	0.681006	0.995702	0.314998	0.592147	0.53196	0.594754	0.955864
chrX	5350791	5362308	-0.411923	0.527736	-0.780546	0.435069	0.999358	-0.558177	0.527921	-1.05731	0.290369	0.934061	-0.593152	0.528367	-1.12261	0.261602	0.836726
chrX	5356620	5367996	-0.507478	0.512608	-0.989992	0.322178	0.999358	-0.9497	0.512676	-1.85244	0.063963	0.567419	-1.34704	0.512916	-2.62625	0.0086332	0.170673
chrX	5362377	5373614	0.0230808	0.679565	0.0339641	0.972906	0.999358	0.5985	0.680679	0.879268	0.379256	0.965331	-0.540391	0.680118	-0.794555	0.426873	0.932249
chrX	5368064	5379165	0.679158	1.05281	0.645089	0.51887	0.999358	1.35261	1.05416	1.28312	0.199451	0.841815	-0.451777	1.05288	-0.429089	0.667858	0.980323
chrX	5373682	5384648	0.721085	0.55371	1.30228	0.192821	0.999358	0.448891	0.554013	0.810254	0.417794	0.978209	-0.614184	0.553592	-1.10945	0.267235	0.84299
chrX	5379231	5390064	-0.25865	0.459886	-0.562422	0.573829	0.999358	0.132448	0.460471	0.287636	0.773625	0.998946	-0.4789	0.460535	-1.03988	0.298396	0.878638
chrX	5384713	5395415	-0.242508	0.532581	-0.455344	0.648862	0.999358	0.579542	0.533848	1.08559	0.277659	0.932316	0.360297	0.534635	0.673913	0.500367	0.949066
chrX	5390129	5400701	0.386661	0.62246	0.621182	0.53448	0.999358	-0.51407	0.622225	-0.826179	0.408702	0.97527	-0.518194	0.622713	-0.832155	0.405321	0.926536
chrX	5395479	5405923	0.184082	0.433154	0.424981	0.670851	0.999358	-0.647331	0.433007	-1.49497	0.134923	0.73599	-0.633183	0.433406	-1.46094	0.144031	0.673778
chrX	5400764	5411082	0.495253	0.59771	0.828585	0.407339	0.999358	-0.0646669	0.597699	-0.108193	0.913842	0.998946	0.326286	0.598389	0.545274	0.585565	0.955864
chrX	5405985	5416180	0.568248	0.527179	1.0779	0.281077	0.999358	0.681314	0.52751	1.29157	0.196507	0.839383	0.92636	0.528335	1.75336	0.0795407	0.500775
chrX	5411144	5421216	0.404006	0.463652	0.871357	0.383559	0.999358	0.506772	0.464034	1.0921	0.274788	0.929806	0.108395	0.464267	0.233475	0.815393	0.986392
chrX	5416240	5426192	-0.125869	0.413205	-0.304617	0.760658	0.999358	-0.182137	0.413418	-0.440563	0.659529	0.99159	0.0685198	0.414103	0.165465	0.868578	0.986392
chrX	5421275	5431109	-0.152972	0.361844	-0.422757	0.672473	0.999358	0.0973134	0.362182	0.268686	0.788171	0.998946	0.0173095	0.362601	0.0477371	0.961926	0.99157
chrX	5426251	5435967	0.239578	0.404593	0.592145	0.553753	0.999358	0.49679	0.405194	1.22606	0.220178	0.860194	-0.0124355	0.405376	-0.0306764	0.975528	0.995288
chrX	5431167	5440768	0.480811	1.3923	0.345337	0.729841	0.999358	-0.493337	1.39207	-0.354392	0.723045	0.998946	-0.393714	1.39253	-0.282733	0.777381	0.986392
chrX	5436024	5445512	0.184374	2.10353	0.0876499	0.930155	0.999358	5.32629	2.33349	2.28255	0.0224572	0.31131	4.66969	2.33346	2.00119	0.045372	0.398588
chrX	5440824	5450201	-1.56541	1.74362	-0.897792	0.369296	0.999358	-0.701484	1.9207	-0.365224	0.714944	0.997731	-1.33598	1.92069	-0.695575	0.486695	0.944204
chrX	5445567	5454834	0.475239	2.26976	0.209378	0.834153	0.999358	1.48208	2.27187	0.652362	0.514168	0.985848	1.30894	2.27321	0.575811	0.564743	0.955864
chrX	5450255	5459413	0.326917	1.66743	0.19606	0.844564	0.999358	0.19519	1.66775	0.117037	0.90683	0.998946	0.596753	1.66921	0.357505	0.720714	0.980323
chrX	5454887	5463939	-0.732719	1.08584	-0.674793	0.499807	0.999358	-0.211068	1.08671	-0.194226	0.845999	0.998946	-0.408777	1.08739	-0.375927	0.706971	0.980323
chrX	5459466	5468412	-0.684102	0.757499	-0.903106	0.366469	0.999358	0.113259	0.758552	0.149309	0.88131	0.998946	-0.0984513	0.759228	-0.129673	0.896825	0.986392
chrX	5463991	5472834	0.558573	0.582897	0.958271	0.337926	0.999358	0.277455	0.583134	0.475799	0.634217	0.985848	0.183495	0.583877	0.31427	0.753316	0.985704
chrX	5468463	5477205	0.128162	0.679104	0.188722	0.850311	0.999358	-1.08143	0.678542	-1.59375	0.110992	0.70466	-0.766115	0.679482	-1.1275	0.259532	0.835608
chrX	5472884	5481525	0.145393	0.719097	0.202188	0.83977	0.999358	-1.51895	0.718517	-2.11401	0.0345145	0.398103	-0.466225	0.719654	-0.647846	0.517085	0.949066
chrX	5477254	5485796	0.0190937	0.659957	0.0289318	0.976919	0.999358	-1.44533	0.65927	-2.19231	0.0283571	0.362558	-0.69332	0.660563	-1.04959	0.293907	0.873497
chrX	5481574	5490019	0.513558	1.59412	0.322158	0.747333	0.999358	0.0730064	1.59421	0.0457946	0.963474	0.998946	-1.87142	1.59332	-1.17454	0.240178	0.815527
chrX	5485844	5494194	0.251957	0.689611	0.365361	0.714842	0.999358	-1.11647	0.688823	-1.62084	0.105053	0.69015	-1.82288	0.688807	-2.64643	0.0081346	0.170673
chrX	5490066	5498322	-0.0469408	0.427744	-0.10974	0.912615	0.999358	-0.0715631	0.428094	-0.167167	0.867239	0.998946	-1.48203	0.427629	-3.46569	0.000528873	0.0210297
chrX	5494240	5502404	-0.170248	1.75146	-0.0972032	0.922565	0.999358	1.06194	1.752	0.606129	0.544429	0.985848	-1.34247	1.75146	-0.766486	0.443387	0.932249
chrX	5498367	5506440	0.867486	2.10797	0.411527	0.680686	0.999358	0.24083	2.10793	0.11425	0.90904	0.998946	1.07043	2.10908	0.507532	0.611782	0.957072
chrX	5502448	5510431	0.433948	0.761718	0.569696	0.568884	0.999358	-0.0619336	0.761745	-0.0813048	0.9352	0.998946	0.0908111	0.762567	0.119086	0.905207	0.986392
chrX	5506484	5514379	0.326214	0.433203	0.753029	0.451432	0.999358	0.422735	0.43346	0.975256	0.329433	0.953589	0.434534	0.433911	1.00144	0.316616	0.899006
chrX	5510475	5518283	0.350478	0.444328	0.788783	0.430239	0.999358	0.624298	0.444704	1.40385	0.160363	0.789389	0.584964	0.445197	1.31394	0.188865	0.747042
chrX	5514421	5522145	-0.205774	0.479431	-0.429205	0.667774	0.999358	-0.443401	0.479625	-0.924474	0.35524	0.960227	0.0122848	0.480876	0.0255468	0.979619	0.99634
chrX	5518325	5525964	-0.211781	0.464133	-0.456293	0.648179	0.999358	-0.311041	0.464413	-0.66975	0.503017	0.985848	0.0427283	0.465545	0.0917814	0.926872	0.986392
chrX	5522186	5529743	0.4492	1.2619	0.355971	0.721862	0.999358	-0.140967	1.26186	-0.111714	0.91105	0.998946	7.75236	1.62175	4.78025	1.75077e-06	0.000264542
chrX	5526005	5533481	0.37779	0.91265	0.413948	0.678912	0.999358	0.15883	0.912924	0.173979	0.861882	0.998946	-0.280381	0.913181	-0.307038	0.758814	0.985704
chrX	5529782	5537179	-0.0811343	1.11298	-0.0728981	0.941887	0.999358	1.05939	1.11478	0.95031	0.341955	0.956712	-0.211618	1.1139	-0.189978	0.849326	0.986392
chrX	5533520	5540838	-0.367261	1.18446	-0.310067	0.75651	0.999358	-0.484955	1.18458	-0.409388	0.682255	0.995702	1.09052	1.1865	0.919106	0.35804	0.918253
chrX	5537217	5544458	-0.307912	0.67617	-0.455377	0.648838	0.999358	-1.01215	0.676108	-1.49703	0.134386	0.73599	0.886667	0.678581	1.30665	0.191332	0.747042
chrX	5540875	5548041	-0.538857	1.32346	-0.407157	0.683893	0.999358	-1.35004	1.32337	-1.02015	0.307656	0.943335	0.967655	1.32632	0.72958	0.465647	0.937629
chrX	5544495	5551586	-0.825003	0.93895	-0.878644	0.379594	0.999358	-0.735491	0.939427	-0.782914	0.433678	0.978424	-1.70265	0.939184	-1.8129	0.0698476	0.473272
chrX	5548077	5555095	-0.557041	0.749617	-0.743101	0.457421	0.999358	-1.3109	0.749482	-1.74907	0.0802784	0.626955	-1.8547	0.749566	-2.47437	0.0133473	0.205793
chrX	5551622	5558567	-0.0397265	0.454275	-0.0874502	0.930314	0.999358	-0.744665	0.454175	-1.6396	0.101088	0.683295	-0.932996	0.454502	-2.05279	0.0400934	0.373957
chrX	5555130	5562005	0.0599853	0.403255	0.148753	0.881749	0.999358	-0.399852	0.403291	-0.991473	0.321455	0.948543	-0.586864	0.403578	-1.45415	0.145903	0.679754
chrX	5558602	5565407	-0.049169	0.321775	-0.152806	0.878552	0.999358	-0.489304	0.321809	-1.52048	0.128391	0.733267	-0.303884	0.32226	-0.942978	0.345692	0.915232
chrX	5562039	5568776	0.324198	0.346663	0.935198	0.349686	0.999358	-0.506643	0.346531	-1.46204	0.14373	0.759359	-0.471986	0.346904	-1.36057	0.17365	0.741201
chrX	5565441	5572111	0.420138	0.518739	0.809921	0.417985	0.999358	-0.437	0.518573	-0.842698	0.399397	0.97527	-0.31191	0.519071	-0.600901	0.547906	0.95186
chrX	5568809	5575413	0.225497	0.850453	0.265149	0.790895	0.999358	0.115748	0.850742	0.136055	0.891778	0.998946	-0.0659344	0.851213	-0.0774593	0.938258	0.986392
chrX	5572143	5578682	0.275731	1.28249	0.214997	0.82977	0.999358	0.257883	1.28307	0.200989	0.840707	0.998946	-0.120532	1.28353	-0.0939068	0.925183	0.986392
chrX	5575445	5581920	-0.604924	0.710145	-0.851832	0.394307	0.999358	-0.287048	0.710701	-0.403894	0.686291	0.997101	-0.543338	0.711131	-0.764047	0.444839	0.932249
chrX	5578714	5585127	-1.26013	1.20732	-1.04374	0.296608	0.999358	-0.649633	1.20775	-0.537887	0.590655	0.985848	0.973985	1.21082	0.804398	0.421167	0.932249
chrX	5581951	5588303	-0.823457	1.34065	-0.61422	0.53907	0.999358	-0.810792	1.34085	-0.604683	0.545389	0.985848	0.846132	1.34341	0.629839	0.5288	0.95186
chrX	5585157	5591448	-0.581279	0.424035	-1.37083	0.170428	0.999358	-1.09769	0.424046	-2.58862	0.00963622	0.179757	-0.912077	0.424816	-2.14699	0.0317938	0.325965
chrX	5588332	5594564	-0.419255	0.404878	-1.03551	0.30043	0.999358	-0.965715	0.404871	-2.38524	0.017068	0.260481	-0.297768	0.406045	-0.733339	0.463352	0.937629
chrX	5591477	5597651	-0.496034	0.307446	-1.6134	0.106657	0.999358	-0.642215	0.307574	-2.088	0.0367977	0.414935	-0.154776	0.308251	-0.50211	0.61559	0.957072
chrX	5594593	5600710	-0.624698	0.347708	-1.79662	0.072396	0.999358	-0.520276	0.347899	-1.49548	0.134789	0.73599	-0.259537	0.348393	-0.744955	0.456299	0.937629
chrX	5597679	5603740	0.419012	0.580406	0.721929	0.470338	0.999358	-0.483835	0.580203	-0.833905	0.404334	0.97527	-0.362614	0.580724	-0.624416	0.532354	0.95186
chrX	5600737	5606743	-0.0242661	0.264542	-0.091729	0.926913	0.999358	-0.133577	0.264767	-0.50451	0.613903	0.985848	-0.527227	0.264963	-1.98982	0.0466113	0.402082
chrX	5603767	5609719	-0.410791	0.318766	-1.28869	0.197506	0.999358	-0.431637	0.318946	-1.35332	0.175952	0.792121	-0.623123	0.31919	-1.9522	0.0509147	0.407177
chrX	5606770	5612668	-0.538622	0.280379	-1.92105	0.0547251	0.999358	-0.551377	0.280532	-1.96547	0.0493596	0.490674	0.150732	0.281344	0.535756	0.592127	0.955864
chrX	5609745	5615592	-0.201907	0.237581	-0.849845	0.395411	0.999358	-0.332753	0.237689	-1.39995	0.161528	0.789389	0.196346	0.238274	0.824037	0.409919	0.931409
chrX	5612694	5618489	-0.323216	0.273044	-1.18375	0.236511	0.999358	0.274063	0.273263	1.00293	0.315896	0.947261	0.327386	0.273532	1.19688	0.231351	0.805466
chrX	5615617	5621362	-0.616122	0.239116	-2.57666	0.00997592	0.628067	0.396769	0.239438	1.65708	0.0975025	0.672723	0.414055	0.239744	1.72707	0.084155	0.510953
chrX	5618514	5624210	-0.272726	0.232186	-1.1746	0.240154	0.999358	0.133183	0.23232	0.573274	0.566459	0.985848	0.347691	0.23256	1.49506	0.134899	0.655105
chrX	5621386	5627033	-0.0578927	0.239132	-0.242095	0.808706	0.999358	0.346059	0.239255	1.4464	0.148064	0.771465	0.453399	0.239443	1.89356	0.0582839	0.429595
chrX	5624233	5629833	-0.230739	0.23902	-0.965354	0.334368	0.999358	0.168854	0.239197	0.70592	0.480238	0.982526	0.267106	0.239465	1.11543	0.264667	0.841919
chrX	5627057	5632610	-0.22142	0.241426	-0.917134	0.359072	0.999358	-0.467251	0.241493	-1.93485	0.0530092	0.510171	-0.209018	0.241831	-0.864316	0.387414	0.924687
chrX	5629856	5635364	0.228287	0.339764	0.6719	0.501647	0.999358	-0.382076	0.339745	-1.1246	0.26076	0.916432	-0.304697	0.339987	-0.896201	0.370145	0.918253
chrX	5632633	5638095	-0.328995	0.398317	-0.825964	0.408824	0.999358	-0.491682	0.398454	-1.23398	0.217212	0.860139	-0.34885	0.39892	-0.874484	0.381855	0.924651
chrX	5635386	5640805	-0.188274	0.291212	-0.646521	0.517942	0.999358	-0.62368	0.291256	-2.14135	0.032246	0.382797	-0.0488208	0.292182	-0.16709	0.867299	0.986392
chrX	5638117	5643492	-0.1797	0.272307	-0.659916	0.509307	0.999358	-0.500398	0.272362	-1.83725	0.0661725	0.567419	0.067546	0.272908	0.247504	0.804518	0.986392
chrX	5640826	5646159	-0.181489	0.351692	-0.516045	0.605823	0.999358	-0.533764	0.351739	-1.5175	0.12914	0.733267	-0.287657	0.352095	-0.816987	0.413936	0.932249
chrX	5643513	5648805	0.28387	0.413906	0.685832	0.492819	0.999358	-0.366592	0.413858	-0.885791	0.37573	0.965331	-0.208824	0.414311	-0.504028	0.614242	0.957072
chrX	5646179	5651430	-0.111376	0.418439	-0.266169	0.790109	0.999358	-0.679666	0.418423	-1.62435	0.1043	0.688199	0.281175	0.419899	0.669625	0.503097	0.949066
chrX	5648825	5654035	0.0744708	0.389604	0.191145	0.848412	0.999358	-0.5398	0.389579	-1.3856	0.16587	0.790628	0.677558	0.390746	1.73401	0.0829166	0.510953
chrX	5651450	5656621	0.431327	0.221512	1.9472	0.0515107	0.999358	-0.242622	0.221474	-1.09549	0.273303	0.929806	0.226118	0.221928	1.01888	0.308259	0.890592
chrX	5654054	5659187	0.180607	0.211804	0.852711	0.39382	0.999358	-0.0223673	0.211903	-0.105554	0.915936	0.998946	-0.138847	0.212135	-0.65452	0.512777	0.949066
chrX	5656640	5661735	-0.239473	0.321842	-0.74407	0.456834	0.999358	-0.179677	0.322053	-0.557912	0.576904	0.985848	-0.269353	0.322371	-0.835536	0.403416	0.926509
chrX	5659206	5664264	-0.510067	0.836525	-0.609745	0.54203	0.999358	-0.36964	0.837122	-0.44156	0.658807	0.99159	-1.07266	0.837101	-1.2814	0.200053	0.76721
chrX	5661753	5666775	0.253659	0.315572	0.803808	0.421508	0.999358	0.396088	0.315762	1.25439	0.209701	0.853796	0.363252	0.316051	1.14935	0.250413	0.822552
chrX	5664282	5669268	-0.0630312	0.19732	-0.319437	0.749395	0.999358	0.271767	0.197456	1.37634	0.168715	0.791406	0.54791	0.19774	2.77086	0.00559084	0.135165
chrX	5666792	5671743	-0.158773	0.218167	-0.727761	0.46676	0.999358	0.533491	0.218329	2.44352	0.0145447	0.231338	0.78767	0.218587	3.60346	0.000314011	0.0147762
chrX	5669285	5674201	-0.158978	0.232819	-0.682841	0.494707	0.999358	0.432223	0.232979	1.85521	0.0635669	0.567419	1.06428	0.233418	4.55954	5.12666e-06	0.000643739
chrX	5671760	5676643	-0.0515786	0.212602	-0.242606	0.80831	0.999358	-0.0447613	0.212688	-0.210456	0.833312	0.998946	0.218694	0.212942	1.02701	0.304414	0.887971
chrX	5674218	5679068	-0.029066	0.197661	-0.14705	0.883093	0.999358	0.435202	0.197877	2.19936	0.0278523	0.359699	0.0705167	0.197984	0.356175	0.72171	0.980323
chrX	5676659	5681477	0.0842986	0.301271	0.27981	0.779623	0.999358	0.141315	0.301451	0.468783	0.639225	0.985848	0.043275	0.301718	0.143428	0.885952	0.986392
chrX	5679084	5683870	-0.139701	0.397028	-0.351868	0.724937	0.999358	-0.407186	0.397132	-1.02531	0.305215	0.939266	0.35564	0.398199	0.893121	0.371792	0.918253
chrX	5681492	5686247	-0.348033	0.227239	-1.53157	0.125629	0.999358	0.412284	0.227532	1.81198	0.0699886	0.577884	0.276533	0.22776	1.21414	0.224694	0.798853
chrX	5683885	5688610	-0.253582	0.210185	-1.20647	0.227636	0.999358	0.552326	0.210399	2.62514	0.00866142	0.165663	0.369195	0.210546	1.75351	0.0795143	0.500775
chrX	5686262	5690957	-0.273871	0.217809	-1.25739	0.208612	0.999358	0.711664	0.218043	3.26387	0.00109903	0.0488422	0.344446	0.218132	1.57907	0.11432	0.5915
chrX	5688624	5693290	-0.27043	0.162416	-1.66505	0.0959036	0.999358	0.156836	0.162575	0.964699	0.334695	0.954066	0.124492	0.162761	0.764872	0.444348	0.932249
chrX	5690971	5695608	-0.355602	0.184025	-1.93236	0.0533156	0.999358	-0.0643095	0.18414	-0.349242	0.726907	0.998946	-0.13621	0.184279	-0.739149	0.459816	0.937629
chrX	5693304	5697912	-0.238536	0.263089	-0.906674	0.364579	0.999358	0.200753	0.263253	0.762587	0.44571	0.978424	-0.185766	0.263329	-0.705452	0.480529	0.944204
chrX	5695622	5700203	-0.321308	0.382191	-0.840702	0.400515	0.999358	-0.155991	0.382326	-0.408005	0.68327	0.995702	-0.278664	0.382494	-0.728544	0.466281	0.937629
chrX	5697926	5702480	-0.257803	0.27882	-0.924619	0.355164	0.999358	-0.363589	0.278925	-1.30354	0.192391	0.828211	-0.527108	0.279101	-1.88859	0.058947	0.430285
chrX	5700216	5704744	-0.192838	0.222122	-0.868162	0.385306	0.999358	-0.0527281	0.222243	-0.237254	0.81246	0.998946	-0.220983	0.222383	-0.993705	0.320366	0.899006
chrX	5702493	5706994	-0.327997	0.163325	-2.00825	0.0446168	0.999358	-0.224917	0.163438	-1.37617	0.168771	0.791406	-0.268497	0.163614	-1.64104	0.10079	0.55785
chrX	5704756	5709233	-0.184487	0.273956	-0.673419	0.500681	0.999358	-0.289784	0.274019	-1.05753	0.290269	0.934061	-0.00866176	0.274253	-0.0315831	0.974805	0.995223
chrX	5707007	5711458	0.22829	0.335493	0.680462	0.496212	0.999358	0.208105	0.335583	0.620128	0.535174	0.985848	-0.130609	0.335665	-0.389105	0.697199	0.980323
chrX	5709245	5713672	0.425285	0.367068	1.1586	0.246619	0.999358	0.368095	0.367167	1.00253	0.316088	0.947261	-0.238265	0.367186	-0.648894	0.516407	0.949066
chrX	5711470	5715874	0.0999891	0.203994	0.490157	0.624023	0.999358	-0.15498	0.204063	-0.75947	0.447572	0.978424	-0.170231	0.204294	-0.833264	0.404696	0.926509
chrX	5713684	5718064	0.0933159	0.252094	0.370163	0.711261	0.999358	-0.0543725	0.252159	-0.215628	0.829278	0.998946	0.31872	0.252456	1.26248	0.206777	0.772191
chrX	5715885	5720242	-0.00498919	0.241917	-0.0206236	0.983546	0.999358	0.0697779	0.242026	0.288308	0.773111	0.998946	0.360065	0.24233	1.48584	0.137321	0.655706
chrX	5718075	5722409	-0.220063	0.210513	-1.04537	0.295854	0.999358	0.144323	0.210643	0.685155	0.493246	0.983576	0.0732971	0.210791	0.347724	0.728048	0.980323
chrX	5720253	5724566	-0.163626	0.223978	-0.730543	0.465058	0.999358	0.108575	0.224084	0.484528	0.628011	0.985848	0.165007	0.22425	0.735817	0.461842	0.937629
chrX	5722420	5726711	-0.149722	0.28968	-0.516855	0.605257	0.999358	-0.446397	0.289719	-1.54079	0.123367	0.731012	0.0254471	0.290037	0.0877373	0.930085	0.986392
chrX	5724576	5728847	-0.382348	0.442256	-0.864541	0.387291	0.999358	-0.391952	0.442365	-0.886039	0.375596	0.965331	-0.228036	0.44265	-0.515161	0.606441	0.957072
chrX	5726722	5730971	-0.135542	1.46025	-0.0928214	0.926045	0.999358	-0.703446	1.46025	-0.48173	0.629998	0.985848	-1.30099	1.46025	-0.890942	0.37296	0.918253
chrX	5728857	5733086	-0.135542	1.46025	-0.0928214	0.926045	0.999358	-0.703446	1.46025	-0.48173	0.629998	0.985848	-1.30099	1.46025	-0.890942	0.37296	0.918253
chrX	5730981	5735191	-0.656005	0.298798	-2.19548	0.0281291	0.999358	-0.97061	0.298842	-3.2479	0.00116258	0.0491163	-1.16753	0.298968	-3.90519	9.41507e-05	0.00547161
chrX	5733096	5737287	-0.403172	0.246958	-1.63255	0.102563	0.999358	-0.670095	0.247007	-2.71286	0.00667045	0.139987	-0.625283	0.247194	-2.52952	0.0114218	0.190978
chrX	5735201	5739373	-0.246986	0.23794	-1.03802	0.299262	0.999358	0.0286909	0.238096	0.120501	0.904086	0.998946	-0.033117	0.238291	-0.138977	0.889469	0.986392
chrX	5737296	5741450	-0.29917	0.163595	-1.82872	0.0674413	0.999358	0.200507	0.163761	1.22439	0.220806	0.860194	0.208824	0.16396	1.27363	0.202794	0.769906
chrX	5739382	5743517	-0.2228	0.192512	-1.15733	0.247137	0.999358	0.116466	0.192586	0.604749	0.545346	0.985848	0.307923	0.192722	1.59775	0.110098	0.586163
chrX	5741458	5745576	-0.220959	0.173736	-1.27181	0.203441	0.999358	0.0825081	0.173794	0.474746	0.634968	0.985848	0.361298	0.173921	2.07737	0.037767	0.357036
chrX	5743526	5747627	-0.397697	0.175199	-2.26997	0.0232095	0.999358	-0.186012	0.175271	-1.06128	0.288563	0.934061	0.13032	0.17545	0.742775	0.457618	0.937629
chrX	5745585	5749669	-0.281928	0.164164	-1.71735	0.0859146	0.999358	0.102909	0.164247	0.626551	0.530954	0.985848	0.0138492	0.164336	0.0842733	0.932839	0.986392
chrX	5747635	5751703	-0.183092	0.180374	-1.01506	0.310075	0.999358	0.295139	0.180431	1.63575	0.101893	0.683295	0.0123004	0.180467	0.0681589	0.945659	0.98835
chrX	5749677	5753729	-0.307686	0.177975	-1.72881	0.0838423	0.999358	0.400513	0.178105	2.24875	0.0245284	0.32844	0.0454682	0.178162	0.255207	0.798564	0.986392
chrX	5751711	5755747	-0.0241364	0.280571	-0.0860259	0.931446	0.999358	0.614634	0.280707	2.1896	0.0285536	0.362558	0.537382	0.280834	1.91353	0.0556807	0.424917
chrX	5753737	5757758	-0.247502	0.155187	-1.59487	0.110741	0.999358	0.0643073	0.155239	0.414247	0.678693	0.995702	0.262405	0.155339	1.68924	0.091173	0.522004
chrX	5755755	5759761	-0.138747	0.132065	-1.0506	0.293442	0.999358	0.0294248	0.132102	0.222743	0.823735	0.998946	0.362546	0.132201	2.74239	0.00609937	0.139639
chrX	5757765	5761757	0.0519047	0.119684	0.433681	0.66452	0.999358	0.160135	0.119713	1.33766	0.181008	0.801094	0.544287	0.1198	4.54328	5.53846e-06	0.000643739
chrX	5759768	5763746	-0.0408501	0.144144	-0.283397	0.776872	0.999358	0.00174344	0.144165	0.0120933	0.990351	0.998946	0.433222	0.144238	3.00351	0.00266881	0.0775494
chrX	5761764	5765728	-0.138323	0.127856	-1.08186	0.279314	0.999358	-0.21733	0.127881	-1.69947	0.0892314	0.651346	-0.101796	0.12795	-0.79559	0.42627	0.932249
chrX	5763753	5767703	0.00296911	0.149374	0.019877	0.984142	0.999358	-0.139996	0.149388	-0.937136	0.348689	0.956712	-0.282956	0.149413	-1.89379	0.058253	0.429595
chrX	5765735	5769672	0.00194608	0.139373	0.0139631	0.988859	0.999358	-0.0968378	0.139386	-0.694746	0.487214	0.982526	-0.199915	0.139411	-1.434	0.151572	0.695045
chrX	5767710	5771635	0.15525	0.107499	1.4442	0.148682	0.999358	-0.135331	0.107516	-1.2587	0.208137	0.853796	0.165381	0.107629	1.53659	0.124395	0.618299
chrX	5769678	5773591	0.155552	0.311724	0.499005	0.617776	0.999358	-0.173316	0.311742	-0.55596	0.578239	0.985848	0.246679	0.311893	0.790911	0.428996	0.932249
chrX	5771641	5775541	0.251056	0.161542	1.55412	0.120156	0.999358	-0.287882	0.161542	-1.78209	0.074735	0.600663	-0.346648	0.161584	-2.14531	0.0319278	0.325965
chrX	5773597	5777486	0.184561	0.116285	1.58713	0.112482	0.999358	-0.525281	0.116274	-4.51762	6.2539e-06	0.00188993	-0.386518	0.116342	-3.32224	0.000892964	0.0321254
chrX	5775547	5779425	0.20476	0.11609	1.76381	0.0777638	0.999358	-0.511666	0.11608	-4.40788	1.04389e-05	0.00225331	-0.411955	0.116132	-3.54731	0.000389187	0.0166467
chrX	5777491	5781358	0.148334	0.107022	1.38601	0.165744	0.999358	-0.550331	0.10701	-5.14279	2.7069e-07	0.000136338	-0.503798	0.107077	-4.70502	2.53844e-06	0.00034869
chrX	5779430	5783286	0.22282	0.157455	1.41514	0.157028	0.999358	-0.12214	0.157466	-0.775664	0.437947	0.978424	-0.0320785	0.157529	-0.203635	0.838639	0.986392
chrX	5781363	5785209	0.315254	0.144016	2.18902	0.0285954	0.999358	-0.14951	0.144019	-1.03813	0.299211	0.938535	-0.10085	0.144054	-0.700084	0.483875	0.944204
chrX	5783291	5787126	0.180381	0.136833	1.31825	0.187419	0.999358	-0.220751	0.136837	-1.61324	0.106692	0.691895	-0.239362	0.136861	-1.74895	0.0803002	0.503459
chrX	5785213	5789039	0.133	0.12521	1.06221	0.288139	0.999358	-0.120457	0.125214	-0.96201	0.336045	0.954066	-0.222473	0.125225	-1.77658	0.0756368	0.492638
chrX	5789039	5792865	0.143066	0.166059	0.861541	0.38894	0.999358	-0.178253	0.166062	-1.07341	0.283086	0.934061	-0.210466	0.166075	-1.2673	0.205049	0.771523
chrX	5790952	5794768	0.237065	0.100004	2.37054	0.017762	0.913616	-0.151766	0.100007	-1.51755	0.129128	0.733267	-0.101226	0.100027	-1.01199	0.311544	0.895403
chrX	5792860	5796667	0.244292	0.122155	1.99984	0.0455172	0.999358	-0.126284	0.122159	-1.03376	0.301248	0.939266	-0.109209	0.122182	-0.893818	0.371419	0.918253
chrX	5794763	5798561	0.221959	0.202703	1.095	0.273517	0.999358	-0.174143	0.20271	-0.859075	0.390299	0.971568	-0.0947578	0.202761	-0.467337	0.640259	0.969369
chrX	5796662	5800452	0.155058	0.13522	1.1467	0.251504	0.999358	-0.173741	0.135231	-1.28477	0.198871	0.841722	-0.354301	0.135264	-2.61932	0.00881041	0.170673
chrX	5798557	5802338	-0.0279291	0.111699	-0.250039	0.802558	0.999358	-0.403973	0.111705	-3.61643	0.000298692	0.0233321	-0.480717	0.111735	-4.3023	1.69036e-05	0.00159633
chrX	5800447	5804220	0.103334	0.129131	0.800225	0.423581	0.999358	-0.438936	0.129131	-3.39916	0.000675925	0.0378267	-0.473979	0.129156	-3.66983	0.000242715	0.0122248
chrX	5802334	5806099	0.486179	0.158214	3.07293	0.00211971	0.246375	-0.0671998	0.158212	-0.424744	0.671023	0.995702	-0.0948266	0.158274	-0.59913	0.549086	0.95186
chrX	5804217	5807974	0.356635	0.226182	1.57676	0.11485	0.999358	-0.106737	0.226189	-0.471895	0.637002	0.985848	-0.402245	0.226234	-1.778	0.0754032	0.492638
chrX	5806095	5809846	0.0575301	2.05386	0.0280107	0.977654	0.999358	-1.14561	2.05385	-0.557786	0.576991	0.985848	-0.28356	2.05388	-0.138061	0.890193	0.986392
chrX	5807971	5811715	0.070718	0.155599	0.45449	0.649476	0.999358	-0.500962	0.155595	-3.21964	0.00128351	0.0503933	-0.681766	0.155647	-4.3802	1.18571e-05	0.00127308
chrX	5809843	5813580	0.184196	0.144476	1.27492	0.202336	0.999358	-0.445449	0.144472	-3.08329	0.00204728	0.0644468	-0.317025	0.144515	-2.19371	0.028256	0.300668
chrX	5811711	5815442	0.187963	0.109348	1.71894	0.0856249	0.999358	-0.235308	0.109354	-2.15181	0.0314127	0.382778	-0.28412	0.109395	-2.5972	0.00939883	0.175329
chrX	5813577	5817301	0.156104	0.158236	0.986522	0.323877	0.999358	-0.330662	0.15824	-2.08962	0.0366518	0.414935	-0.595057	0.158279	-3.75955	0.00017022	0.00952599
chrX	5815439	5819158	0.355015	0.30717	1.15576	0.247779	0.999358	-0.21349	0.307164	-0.695035	0.487033	0.982526	-0.0681598	0.30737	-0.221752	0.824507	0.986392
chrX	5817298	5821012	0.282869	0.305546	0.925782	0.354559	0.999358	-0.425007	0.305502	-1.39117	0.164172	0.789467	-0.114419	0.305842	-0.374112	0.708321	0.980323
chrX	5819155	5822863	-0.00107089	0.543031	-0.00197206	0.998427	0.999358	-0.846681	0.542855	-1.55968	0.118836	0.719473	0.21376	0.544567	0.392531	0.694666	0.980323
chrX	5821009	5824712	-0.233693	0.472796	-0.494278	0.62111	0.999358	-0.872244	0.472753	-1.84503	0.0650331	0.567419	-0.0811041	0.473776	-0.171187	0.864077	0.986392
chrX	5822861	5826559	0.171949	0.283381	0.606778	0.543998	0.999358	-0.817378	0.283194	-2.88628	0.0038982	0.100084	-0.828727	0.283494	-2.92326	0.00346387	0.0936148
chrX	5824710	5828404	-0.103225	0.3179	-0.324707	0.745402	0.999358	-0.636352	0.317901	-2.00173	0.0453135	0.465773	-0.454998	0.31816	-1.43009	0.152691	0.696256
chrX	5826557	5830247	0.0716802	0.193052	0.3713	0.710414	0.999358	-0.623762	0.193011	-3.23175	0.00123035	0.0502448	-0.0756545	0.193485	-0.39101	0.69579	0.980323
chrX	5828402	5832087	-0.0147767	0.184071	-0.080277	0.936017	0.999358	-0.670265	0.184056	-3.64164	0.00027091	0.0227414	-0.140933	0.184282	-0.764768	0.44441	0.932249
chrX	5830245	5833926	-0.0779073	0.183609	-0.424311	0.671339	0.999358	-0.569523	0.183613	-3.10176	0.00192377	0.0631915	-0.293518	0.183745	-1.59742	0.110172	0.586163
chrX	5832086	5835764	0.016313	0.246709	0.0661224	0.94728	0.999358	-0.195687	0.24675	-0.793058	0.427744	0.978424	-0.420925	0.246826	-1.70535	0.0881292	0.512166
chrX	5833925	5837600	-0.112513	0.178411	-0.630639	0.528277	0.999358	-0.873777	0.17838	-4.8984	9.662e-07	0.000364982	-0.716328	0.178523	-4.01252	6.00741e-05	0.00436296
chrX	5835762	5839435	-0.296315	0.204002	-1.45251	0.146359	0.999358	-0.650531	0.204019	-3.18858	0.00142973	0.0526909	-0.7491	0.204093	-3.67037	0.000242195	0.0122248
chrX	5837599	5841268	-0.00635096	0.213067	-0.0298074	0.976221	0.999358	-0.336224	0.21309	-1.57785	0.114599	0.70967	-0.641032	0.213142	-3.00753	0.00263376	0.0775494
chrX	5839433	5843100	0.41456	0.238641	1.73717	0.082357	0.999358	0.0396497	0.238669	0.166128	0.868056	0.998946	-0.0497654	0.238808	-0.20839	0.834924	0.986392
chrX	5841267	5844932	0.326065	0.261336	1.24768	0.212147	0.999358	-0.248259	0.261325	-0.950004	0.34211	0.956712	-0.096001	0.261649	-0.366908	0.713687	0.980323
chrX	5843099	5846762	-0.0138522	0.168854	-0.0820367	0.934618	0.999358	-0.565309	0.168852	-3.34796	0.00081409	0.0426608	-0.396214	0.169016	-2.34424	0.0190661	0.247872
chrX	5844931	5848592	0.14014	0.16799	0.834217	0.404159	0.999358	-0.644435	0.167968	-3.83664	0.000124727	0.0123342	-0.491188	0.168057	-2.92275	0.00346951	0.0936148
chrX	5846761	5850421	0.168491	0.192524	0.875171	0.381481	0.999358	-0.736329	0.192489	-3.82531	0.000130607	0.0123342	-0.624228	0.192577	-3.24145	0.00118924	0.0399321
chrX	5848591	5852249	-0.29832	0.283074	-1.05386	0.291948	0.999358	-0.973833	0.283041	-3.44061	0.000580415	0.0350803	-0.966775	0.283239	-3.41329	0.000641847	0.0242458
chrX	5850420	5854077	0.247567	0.298179	0.830263	0.40639	0.999358	-0.0782852	0.298232	-0.262497	0.792938	0.998946	-0.584505	0.298284	-1.95956	0.0500477	0.407177
chrX	5852249	5855905	0.106248	0.145229	0.731587	0.464421	0.999358	-0.299769	0.145247	-2.06386	0.0390313	0.430483	-0.412778	0.145347	-2.83995	0.0045121	0.11961
chrX	5854077	5857733	0.253923	0.168151	1.51009	0.131022	0.999358	-0.189035	0.168162	-1.12412	0.260961	0.916432	-0.274589	0.16825	-1.63202	0.102675	0.562107
chrX	5855905	5859561	0.106342	0.201526	0.527681	0.597721	0.999358	-0.413715	0.201528	-2.05289	0.0400833	0.438883	-0.538808	0.201622	-2.67237	0.00753184	0.16986
chrX	5857733	5861388	-0.332907	0.297597	-1.11865	0.263289	0.999358	-0.654968	0.297617	-2.20071	0.0277568	0.359699	-0.721692	0.297698	-2.42425	0.0153402	0.22608
chrX	5859560	5863216	-0.0754158	0.25984	-0.290239	0.771633	0.999358	-0.640319	0.259835	-2.46433	0.013727	0.223027	-0.934726	0.259909	-3.59635	0.00032271	0.0147762
chrX	5861388	5865044	-0.174336	0.168076	-1.03724	0.299622	0.999358	-0.464765	0.168105	-2.76472	0.00569709	0.129072	-0.439263	0.168226	-2.61115	0.00902384	0.172595
chrX	5863216	5866873	0.260451	0.317993	0.819046	0.41276	0.999358	0.237422	0.318042	0.746513	0.455357	0.981463	0.424599	0.318176	1.33448	0.182047	0.741329
chrX	5865045	5868702	0.0677289	0.234685	0.288595	0.772891	0.999358	0.0203813	0.234747	0.0868223	0.930813	0.998946	-0.0397215	0.234864	-0.169126	0.865698	0.986392
chrX	5866873	5870532	-0.143289	0.184626	-0.776106	0.437686	0.999358	0.124115	0.18472	0.67191	0.501641	0.985848	0.350688	0.184915	1.89648	0.057896	0.429595
chrX	5868703	5872363	-0.308197	0.189291	-1.62816	0.10349	0.999358	-0.308939	0.189327	-1.63177	0.102727	0.68379	-0.25709	0.189404	-1.35736	0.174666	0.741329
chrX	5870533	5874194	-0.313633	0.180281	-1.73969	0.0819136	0.999358	-0.286173	0.180309	-1.58712	0.112485	0.705686	-0.207356	0.18037	-1.14962	0.250301	0.822552
chrX	5872364	5876027	-0.231615	0.18493	-1.25245	0.210407	0.999358	-0.0824822	0.184962	-0.445941	0.65564	0.990165	0.102534	0.185033	0.554135	0.579486	0.955864
chrX	5874195	5877861	-0.159205	0.154198	-1.03247	0.30185	0.999358	0.117521	0.154243	0.761921	0.446107	0.978424	0.125909	0.154308	0.815955	0.414526	0.932249
chrX	5876028	5879695	-0.303284	0.158516	-1.91327	0.0557132	0.999358	0.227058	0.158568	1.43193	0.152164	0.776755	0.159893	0.158621	1.00802	0.313444	0.897585
chrX	5877862	5881532	-0.345616	0.156785	-2.20439	0.0274969	0.999358	0.196428	0.15686	1.25225	0.210477	0.853796	0.0910154	0.15693	0.579976	0.561931	0.955864
chrX	5879697	5883369	-0.272148	0.147819	-1.84109	0.0656089	0.999358	0.0335011	0.147898	0.226516	0.8208	0.998946	0.116242	0.148022	0.785303	0.432276	0.932249
chrX	5881533	5885209	-0.137296	0.141167	-0.972584	0.33076	0.999358	0.182156	0.141256	1.28955	0.197208	0.839383	0.037463	0.141347	0.265043	0.790976	0.986392
chrX	5883371	5887050	-0.0614641	0.245901	-0.249955	0.802622	0.999358	0.177576	0.24601	0.721826	0.470402	0.98216	0.42677	0.246249	1.73308	0.0830815	0.510953
chrX	5885210	5888893	-0.244445	0.22073	-1.10744	0.268106	0.999358	-0.0127401	0.220841	-0.057689	0.953996	0.998946	0.610875	0.221237	2.76118	0.0057593	0.135973
chrX	5887052	5890738	-0.0123705	0.282858	-0.0437341	0.965116	0.999358	0.000870385	0.282902	0.00307663	0.997545	0.999391	0.516587	0.283084	1.82485	0.068023	0.466486
chrX	5888895	5892584	0.0516451	0.224757	0.229782	0.818261	0.999358	-0.0029271	0.224815	-0.01302	0.989612	0.998946	0.201617	0.22499	0.896114	0.370192	0.918253
chrX	5890740	5894434	-0.0352431	0.209521	-0.168208	0.86642	0.999358	0.0851142	0.209589	0.406101	0.684669	0.995702	-0.15347	0.209657	-0.732004	0.464166	0.937629
chrX	5892587	5896285	-0.0944981	0.212251	-0.445218	0.656162	0.999358	0.127596	0.212344	0.600892	0.547912	0.985848	-0.0966246	0.21243	-0.454854	0.649214	0.970022
chrX	5894436	5898139	-0.191769	0.282975	-0.677689	0.497969	0.999358	0.0629454	0.283187	0.222276	0.824099	0.998946	-0.522748	0.283222	-1.84572	0.0649332	0.452139
chrX	5896287	5899995	-0.266054	0.430552	-0.617937	0.536617	0.999358	0.634115	0.431102	1.47092	0.141314	0.754624	-0.383494	0.430922	-0.889938	0.373499	0.918253
chrX	5898141	5901854	-0.17418	0.287112	-0.606663	0.544075	0.999358	0.0713826	0.287309	0.248452	0.803785	0.998946	-0.157229	0.287485	-0.546914	0.584438	0.955864
chrX	5899997	5903715	0.0366395	0.223816	0.163704	0.869964	0.999358	-0.207421	0.223859	-0.926572	0.354149	0.958994	-0.138258	0.224021	-0.617166	0.537125	0.95186
chrX	5901856	5905580	-0.0622003	0.165134	-0.376667	0.706421	0.999358	-0.28674	0.165176	-1.73596	0.0825705	0.626955	-0.123183	0.165353	-0.744966	0.456292	0.937629
chrX	5903718	5907448	-0.0550072	0.212724	-0.258585	0.795955	0.999358	-0.152003	0.21277	-0.714399	0.47498	0.98216	0.0379876	0.212917	0.178415	0.858397	0.986392
chrX	5905583	5909318	-0.182082	0.211791	-0.859724	0.389941	0.999358	-0.220949	0.211833	-1.04303	0.296932	0.938535	0.137384	0.211985	0.648082	0.516932	0.949066
chrX	5907450	5911192	-0.4064	0.195891	-2.07463	0.0380213	0.999358	-0.261541	0.195944	-1.33477	0.181951	0.801182	0.0479308	0.196086	0.244438	0.806892	0.986392
chrX	5909321	5913069	-0.546079	0.194528	-2.8072	0.00499748	0.47195	0.110115	0.194647	0.565715	0.571588	0.985848	-0.0648861	0.194737	-0.333199	0.738984	0.980323
chrX	5911195	5914950	-0.414844	0.214392	-1.93498	0.0529932	0.999358	0.0727	0.214465	0.338984	0.734622	0.998946	0.234167	0.214578	1.09129	0.275146	0.858147
chrX	5913072	5916834	-0.410161	0.204254	-2.00809	0.0446339	0.999358	0.00110806	0.204338	0.00542266	0.995673	0.999391	0.114874	0.204467	0.561823	0.574237	0.955864
chrX	5914953	5918722	-0.548024	0.258209	-2.1224	0.0338041	0.999358	-0.428682	0.2583	-1.65962	0.09699	0.672723	-0.118175	0.258548	-0.457072	0.64762	0.970022
chrX	5916837	5920613	-0.5812	0.395859	-1.4682	0.14205	0.999358	-0.210004	0.396128	-0.530143	0.596013	0.985848	-0.109351	0.396544	-0.275761	0.782732	0.986392
chrX	5918725	5922509	-0.385422	1.35863	-0.283684	0.776653	0.999358	-0.686267	1.35888	-0.505025	0.613541	0.985848	-0.147937	1.36106	-0.108692	0.913447	0.986392
chrX	5920617	5924409	-0.294654	0.646419	-0.455825	0.648516	0.999358	-0.887091	0.64638	-1.3724	0.16994	0.791406	-1.55536	0.646391	-2.40622	0.0161184	0.22608
chrX	5922513	5926313	-0.53218	0.427218	-1.24569	0.212879	0.999358	-1.18043	0.427192	-2.76323	0.00572323	0.129072	-0.90272	0.427485	-2.1117	0.0347125	0.34967
chrX	5924413	5928221	-0.663034	0.415608	-1.59533	0.110638	0.999358	-1.35727	0.415562	-3.2661	0.0010904	0.0488422	-0.962569	0.415999	-2.31388	0.0206745	0.262514
chrX	5926317	5930133	0.789635	2.24039	0.352453	0.724498	0.999358	0.0527029	2.24027	0.0235252	0.981231	0.998946	1.22211	2.24236	0.545011	0.585746	0.955864
chrX	5928225	5932050	-0.135542	1.46025	-0.0928214	0.926045	0.999358	-0.703446	1.46025	-0.48173	0.629998	0.985848	-1.30099	1.46025	-0.890942	0.37296	0.918253
chrX	5930138	5933972	0.244105	0.768225	0.317752	0.750673	0.999358	0.353129	0.768618	0.459433	0.645923	0.985848	0.887629	0.770063	1.15267	0.249045	0.822552
chrX	5932055	5935898	0.0182514	0.447724	0.0407648	0.967483	0.999358	0.0330328	0.447933	0.073745	0.941213	0.998946	0.817111	0.449097	1.81945	0.0688426	0.468564
chrX	5933976	5937830	-0.112877	0.519441	-0.217304	0.827971	0.999358	-0.215381	0.519584	-0.414526	0.678489	0.995702	1.16572	0.52135	2.23597	0.025354	0.290726
chrX	5935903	5939766	0.0101884	0.481187	0.0211735	0.983107	0.999358	-0.380147	0.481237	-0.789937	0.429565	0.978424	-0.347886	0.481576	-0.722391	0.470054	0.939487
chrX	5937834	5941707	-0.401933	0.406844	-0.987929	0.323187	0.999358	-0.545777	0.407039	-1.34085	0.17997	0.801094	-0.894389	0.407254	-2.19615	0.0280814	0.300668
chrX	5939771	5943654	0.273269	0.494103	0.55306	0.580223	0.999358	0.720551	0.494464	1.45724	0.145051	0.763665	0.301467	0.494611	0.609504	0.542191	0.95186
chrX	5941712	5945606	-0.713272	0.406275	-1.75564	0.0791507	0.999358	-0.497542	0.406428	-1.22418	0.220884	0.860194	-0.575579	0.406625	-1.4155	0.156921	0.701504
chrX	5943659	5947563	-0.461619	0.395622	-1.16682	0.243285	0.999358	-0.501403	0.3958	-1.26681	0.205224	0.851904	-0.681962	0.396056	-1.72188	0.0850909	0.510953
chrX	5945611	5949527	0.140921	0.384195	0.366795	0.713772	0.999358	0.0394027	0.384317	0.102527	0.918339	0.998946	-0.0710201	0.384546	-0.184685	0.853476	0.986392
chrX	5947569	5951495	0.062168	0.333404	0.186465	0.85208	0.999358	0.304733	0.33357	0.91355	0.360953	0.964283	0.259858	0.333793	0.778502	0.436273	0.932249
chrX	5949532	5953470	-0.214122	0.22332	-0.958811	0.337654	0.999358	-0.0476001	0.223464	-0.21301	0.83132	0.998946	-0.222224	0.223623	-0.993744	0.320347	0.899006
chrX	5951501	5955451	-0.121122	0.198262	-0.610918	0.541254	0.999358	-0.186001	0.198361	-0.937686	0.348406	0.956712	-0.522629	0.198459	-2.63344	0.00845258	0.170673
chrX	5953476	5957438	0.126106	0.265509	0.47496	0.634816	0.999358	-0.161059	0.265574	-0.606457	0.544211	0.985848	-0.225525	0.265795	-0.848495	0.396162	0.924687
chrX	5955457	5959431	0.272917	0.313641	0.870156	0.384215	0.999358	-0.527384	0.313559	-1.68193	0.0925821	0.663558	0.439286	0.314429	1.39709	0.162385	0.715348
chrX	5957444	5961430	0.267583	0.290148	0.922228	0.356409	0.999358	-1.00645	0.289936	-3.47129	0.000517958	0.0326098	-0.446633	0.290369	-1.53815	0.124011	0.618299
chrX	5959437	5963436	0.157305	0.231786	0.678666	0.497349	0.999358	-0.592855	0.231726	-2.55844	0.0105144	0.18691	-0.648063	0.231929	-2.79423	0.00520237	0.128865
chrX	5961436	5965448	-0.0171913	0.241594	-0.071158	0.943272	0.999358	-0.32952	0.241663	-1.36355	0.172708	0.791406	-0.472532	0.241881	-1.95357	0.0507524	0.407177
chrX	5963442	5967468	-0.061775	0.297297	-0.207789	0.835394	0.999358	-0.42143	0.297391	-1.41709	0.156456	0.780214	-0.248863	0.298058	-0.834951	0.403745	0.926509
chrX	5965455	5969494	-0.340237	0.416025	-0.817829	0.413455	0.999358	-0.554891	0.416147	-1.3334	0.1824	0.801182	-0.941717	0.416289	-2.26217	0.0236868	0.282442
chrX	5967474	5971527	-0.419176	0.382175	-1.09682	0.272721	0.999358	-0.701501	0.382246	-1.83521	0.066475	0.567419	-0.434989	0.382659	-1.13675	0.255642	0.829448
chrX	5969501	5973567	-0.147364	0.239421	-0.615504	0.538222	0.999358	-0.742634	0.239398	-3.10208	0.00192164	0.0631915	-0.280834	0.240025	-1.17002	0.241994	0.818356
chrX	5971534	5975614	-0.0182747	0.291884	-0.0626096	0.950077	0.999358	-0.753917	0.291798	-2.5837	0.0097748	0.180119	-0.5552	0.292284	-1.89952	0.0574956	0.429595
chrX	5973574	5977669	-0.0471414	0.42463	-0.111018	0.911602	0.999358	-0.453251	0.424721	-1.06717	0.285893	0.934061	-0.0323868	0.425938	-0.0760363	0.93939	0.986392
chrX	5975622	5979732	-0.0949324	0.300712	-0.315693	0.752236	0.999358	-0.475019	0.300772	-1.57934	0.114259	0.70967	-0.100788	0.301411	-0.334386	0.738088	0.980323
chrX	5977677	5981802	-0.423706	0.285379	-1.48472	0.137619	0.999358	-0.542429	0.285513	-1.89984	0.0574539	0.537551	-0.513338	0.285856	-1.79579	0.0725275	0.487063
chrX	5979739	5983880	-1.06439	0.331478	-3.21105	0.00132249	0.181662	-0.51721	0.331817	-1.55872	0.119063	0.719473	-0.789732	0.33203	-2.3785	0.0173832	0.234518
chrX	5981809	5985965	-0.469745	0.263123	-1.78527	0.0742182	0.999358	-0.652166	0.263227	-2.47758	0.0132278	0.217253	-0.196021	0.263804	-0.743054	0.457449	0.937629
chrX	5983887	5988059	-0.0946555	0.247509	-0.382433	0.70214	0.999358	-0.739753	0.247475	-2.9892	0.00279705	0.0812758	-0.484913	0.247862	-1.95638	0.0504201	0.407177
chrX	5985973	5990161	0.140859	0.256596	0.548954	0.583037	0.999358	-0.96013	0.256438	-3.7441	0.000181041	0.0160914	-0.582241	0.256795	-2.26734	0.0233694	0.282442
chrX	5988067	5992271	-0.0298511	0.23534	-0.126843	0.899065	0.999358	-0.560481	0.235341	-2.38157	0.0172389	0.260481	-0.413374	0.235657	-1.75413	0.0794078	0.500775
chrX	5990169	5994390	0.0613972	0.306062	0.200604	0.841008	0.999358	0.769343	0.306775	2.50784	0.012147	0.203935	-0.427531	0.306405	-1.39531	0.162922	0.715626
chrX	5992280	5996517	0.103918	0.466698	0.222666	0.823795	0.999358	0.422301	0.467044	0.904201	0.365889	0.964283	0.986026	0.468107	2.10641	0.0351685	0.350339
chrX	5994399	5998654	0.0467832	0.33983	0.137667	0.890504	0.999358	-0.290118	0.339891	-0.853563	0.393347	0.97527	0.275062	0.340542	0.807719	0.419252	0.932249
chrX	5996526	6000798	-0.279915	0.271496	-1.03101	0.302535	0.999358	-0.55246	0.27158	-2.03424	0.0419272	0.454395	-0.164177	0.272143	-0.603277	0.546324	0.95186
chrX	5998662	6002952	-0.239799	0.429624	-0.55816	0.576735	0.999358	0.176458	0.430092	0.410281	0.6816	0.995702	-0.301974	0.43024	-0.701873	0.482758	0.944204
chrX	6000807	6005116	0.28125	0.412256	0.682222	0.495099	0.999358	0.0998787	0.412429	0.242172	0.808647	0.998946	-0.0709794	0.412768	-0.17196	0.863469	0.986392
chrX	6002961	6007288	-0.0442673	0.273486	-0.161863	0.871413	0.999358	-0.231654	0.273624	-0.846614	0.39721	0.97527	-0.131375	0.274088	-0.479319	0.631712	0.966541
chrX	6005125	6009470	-0.189108	0.24462	-0.773069	0.439481	0.999358	-0.818474	0.244586	-3.34637	0.000818771	0.0426608	-0.65038	0.244988	-2.65475	0.00793679	0.170673
chrX	6007297	6011661	0.0411921	0.272125	0.151372	0.879682	0.999358	-0.581771	0.272095	-2.13811	0.0325074	0.382797	-0.422529	0.272467	-1.55075	0.12096	0.611275
chrX	6009479	6013862	-0.208133	0.324509	-0.64138	0.521276	0.999358	-0.0325518	0.324797	-0.100222	0.920168	0.998946	-0.226082	0.325097	-0.695428	0.486787	0.944204
chrX	6011671	6016073	-1.34293	0.503913	-2.66501	0.00769859	0.528753	-1.08591	0.504459	-2.15262	0.0313487	0.382778	-1.01827	0.505342	-2.015	0.0439045	0.394879
chrX	6013872	6018294	0.0761205	0.534116	0.142517	0.886672	0.999358	-0.615222	0.534043	-1.15201	0.249317	0.909948	0.967045	0.536476	1.80259	0.0714531	0.48199
chrX	6016083	6020525	0.131902	0.391027	0.337322	0.735874	0.999358	-0.326392	0.391051	-0.834651	0.403914	0.97527	-0.00415492	0.391528	-0.0106121	0.991533	0.999105
chrX	6018304	6022767	0.0769693	0.285797	0.269314	0.787688	0.999358	-0.284814	0.285868	-0.996315	0.319097	0.947261	-0.17324	0.286326	-0.605045	0.545149	0.95186
chrX	6020535	6025019	0.0971624	0.346572	0.280353	0.779207	0.999358	-0.174183	0.346713	-0.502385	0.615397	0.985848	0.0963562	0.347503	0.277282	0.781564	0.986392
chrX	6022777	6027281	0.198565	1.41426	0.140402	0.888342	0.999358	1.30582	1.4154	0.922581	0.356225	0.960368	-0.0972504	1.41474	-0.068741	0.945196	0.98835
chrX	6025029	6029554	-1.04453	1.0228	-1.02125	0.307137	0.999358	-1.17874	1.02304	-1.15219	0.249243	0.909948	-0.845917	1.02408	-0.826025	0.40879	0.930576
chrX	6027292	6031838	-0.314265	0.589758	-0.532871	0.594123	0.999358	0.315018	0.590733	0.533267	0.593849	0.985848	-1.4975	0.589777	-2.5391	0.0111138	0.188685
chrX	6029565	6034133	0.538142	0.435342	1.23614	0.216408	0.999358	0.224428	0.435549	0.515277	0.606359	0.985848	-1.09536	0.43503	-2.51789	0.0118059	0.193319
chrX	6031849	6036440	0.469437	0.526058	0.892367	0.372196	0.999358	-0.474324	0.52576	-0.902168	0.366967	0.964327	-0.26886	0.526534	-0.510622	0.609616	0.957072
chrX	6034144	6038757	0.0689794	0.585009	0.117912	0.906138	0.999358	0.0783362	0.585305	0.133838	0.89353	0.998946	-0.233273	0.585582	-0.398362	0.690363	0.980323
chrX	6036451	6041086	-0.15231	0.536349	-0.283975	0.77643	0.999358	0.344862	0.537054	0.642136	0.520785	0.985848	-0.131585	0.537268	-0.244915	0.806523	0.986392
chrX	6038768	6043427	0.596458	0.653003	0.913407	0.361028	0.999358	-0.757569	0.652426	-1.16116	0.245578	0.905043	0.468364	0.654504	0.715601	0.474238	0.94212
chrX	6041098	6045779	0.21444	0.689729	0.310904	0.755874	0.999358	-0.11824	0.689853	-0.171399	0.86391	0.998946	-0.777197	0.68987	-1.12659	0.259918	0.835608
chrX	6043439	6048144	-0.234314	0.547309	-0.42812	0.668564	0.999358	-0.0168145	0.547727	-0.0306986	0.97551	0.998946	-1.43904	0.547315	-2.62927	0.00855688	0.170673
chrX	6045791	6050520	-0.0673184	0.471317	-0.14283	0.886424	0.999358	-0.391989	0.471434	-0.831483	0.405701	0.97527	-1.10953	0.471414	-2.35362	0.0185914	0.246418
chrX	6048156	6052909	-0.128639	0.505486	-0.254486	0.79912	0.999358	-0.427906	0.505588	-0.846353	0.397356	0.97527	-0.118545	0.50626	-0.234159	0.814862	0.986392
chrX	6050532	6055310	-0.0753576	0.713079	-0.105679	0.915837	0.999358	0.0770244	0.713372	0.107972	0.914018	0.998946	0.666282	0.71447	0.932555	0.35105	0.917481
chrX	6052921	6057724	0.614391	1.78421	0.344349	0.730584	0.999358	1.77945	1.78554	0.99659	0.318963	0.947261	0.0710048	1.78456	0.0397885	0.968262	0.994325
chrX	6055323	6060150	0.661411	1.83925	0.359609	0.71914	0.999358	1.4328	1.84034	0.778554	0.436243	0.978424	-0.145425	1.83949	-0.0790572	0.936987	0.986392
chrX	6057737	6062590	-0.876081	1.78341	-0.49124	0.623257	0.999358	0.459849	1.7844	0.257706	0.796634	0.998946	0.247464	1.78491	0.138642	0.889733	0.986392
chrX	6060163	6065042	-0.0121457	0.737108	-0.0164774	0.986854	0.999358	-0.805013	0.736948	-1.09236	0.274675	0.929806	-0.312449	0.737976	-0.423386	0.672013	0.980323
chrX	6062603	6067508	0.987696	0.491	2.0116	0.0442619	0.999358	0.207951	0.490728	0.423761	0.67174	0.995702	-0.0948556	0.491171	-0.193121	0.846864	0.986392
chrX	6065055	6069987	0.743474	0.540733	1.37494	0.169151	0.999358	-0.253784	0.54042	-0.469605	0.638637	0.985848	-0.653812	0.5406	-1.20942	0.226502	0.79904
chrX	6067521	6072479	0.862386	0.581534	1.48295	0.138087	0.999358	-0.544223	0.580907	-0.93685	0.348836	0.956712	-1.14427	0.580953	-1.96964	0.0488799	0.407177
chrX	6070000	6074985	1.48724	1.50438	0.988608	0.322855	0.999358	0.0110475	1.50357	0.0073475	0.994138	0.999391	-0.810502	1.50349	-0.539081	0.589831	0.955864
chrX	6072493	6077505	-0.0933765	1.26322	-0.0739192	0.941075	0.999358	-0.104036	1.26343	-0.0823439	0.934373	0.998946	0.706257	1.26464	0.558466	0.576527	0.955864
chrX	6074999	6080039	0.314376	0.515774	0.609524	0.542177	0.999358	-0.0602374	0.515864	-0.11677	0.907042	0.998946	0.122244	0.51657	0.236645	0.812932	0.986392
chrX	6077519	6082587	0.210875	0.507057	0.41588	0.677498	0.999358	0.328999	0.507561	0.648196	0.516858	0.985848	0.318414	0.508383	0.626327	0.531101	0.95186
chrX	6080053	6085150	-0.132103	0.403671	-0.327253	0.743476	0.999358	1.65597	0.405171	4.08709	4.36821e-05	0.00660037	0.811127	0.404973	2.00292	0.0451862	0.398588
chrX	6082602	6087727	0.0338125	0.372769	0.0907063	0.927726	0.999358	1.05462	0.373367	2.82462	0.00473367	0.113533	0.661767	0.37357	1.77147	0.0764831	0.492638
chrX	6085164	6090319	0.0571966	0.486437	0.117583	0.906398	0.999358	0.284867	0.486611	0.585411	0.558271	0.985848	0.359685	0.486905	0.738716	0.46008	0.937629
chrX	6087742	6092925	-0.0544558	0.57964	-0.0939475	0.925151	0.999358	0.240024	0.579898	0.413908	0.678942	0.995702	0.285101	0.580285	0.491312	0.623206	0.962847
chrX	6090333	6095547	0.42258	1.13923	0.370936	0.710685	0.999358	-0.99684	1.13864	-0.875469	0.381319	0.966296	7.72823	1.52824	5.05695	4.2602e-07	9.19595e-05
chrX	6092940	6098184	1.49656	0.845465	1.77011	0.0767096	0.999358	-0.683235	0.843998	-0.809522	0.418215	0.978209	1.42633	0.84808	1.68184	0.0926008	0.526014
chrX	6095562	6100836	0.884633	0.872706	1.01367	0.310742	0.999358	0.206394	0.872605	0.236526	0.813025	0.998946	0.327134	0.873321	0.374586	0.707968	0.980323
chrX	6098199	6103504	-0.0481614	0.716251	-0.0672409	0.94639	0.999358	-1.08057	0.715977	-1.50923	0.13124	0.733267	-0.164713	0.717324	-0.229621	0.818386	0.986392
chrX	6100852	6106187	0.935558	0.680499	1.37481	0.16919	0.999358	-0.950391	0.67937	-1.39893	0.161834	0.789389	-0.210981	0.680594	-0.309995	0.756565	0.985704
chrX	6103520	6108887	0.314694	0.864832	0.363879	0.715948	0.999358	-0.302534	0.864758	-0.349849	0.726452	0.998946	-0.846284	0.864885	-0.978493	0.327831	0.899006
chrX	6106203	6111602	-0.289085	0.717437	-0.402941	0.686992	0.999358	-0.762202	0.717483	-1.06233	0.288087	0.934061	-1.06473	0.717817	-1.48329	0.137998	0.655706
chrX	6108903	6114334	0.389697	0.646292	0.602974	0.546526	0.999358	-0.634251	0.645915	-0.981943	0.326128	0.951657	-0.732175	0.646383	-1.13273	0.257329	0.830821
chrX	6111618	6117082	0.24114	0.481933	0.500359	0.616822	0.999358	0.0148171	0.482135	0.0307323	0.975483	0.998946	0.11905	0.482899	0.246532	0.805271	0.986392
chrX	6114350	6119847	0.0156635	0.425709	0.0367939	0.970649	0.999358	0.0686436	0.426067	0.16111	0.872007	0.998946	-0.0994637	0.426528	-0.233194	0.815611	0.986392
chrX	6117099	6122629	-0.357043	1.85709	-0.192259	0.847539	0.999358	0.134738	1.85735	0.0725434	0.942169	0.998946	-0.731598	1.85728	-0.393908	0.693649	0.980323
chrX	6119864	6125427	-0.00198959	1.78889	-0.00111219	0.999113	0.999358	-0.478537	1.78891	-0.267503	0.789082	0.998946	-0.249502	1.78923	-0.139447	0.889097	0.986392
chrX	6122645	6128243	0.222678	1.22267	0.182124	0.855485	0.999358	-1.42158	1.22228	-1.16306	0.244807	0.90441	0.0968989	1.22348	0.0791992	0.936874	0.986392
chrX	6125444	6131076	0.0934962	0.789515	0.118422	0.905733	0.999358	-1.88248	0.788531	-2.38732	0.0169715	0.260481	-1.03175	0.789618	-1.30664	0.191334	0.747042
chrX	6128260	6133926	-0.019198	0.74199	-0.0258736	0.979358	0.999358	-1.65233	0.741147	-2.22942	0.0257862	0.338808	-1.73648	0.741528	-2.34176	0.0191933	0.247872
chrX	6131093	6136795	-0.00767041	0.707383	-0.0108434	0.991348	0.999358	-1.28469	0.706603	-1.81812	0.0690451	0.576341	-1.70954	0.706832	-2.41859	0.0155806	0.22608
chrX	6133944	6139681	0.429548	0.830988	0.516912	0.605217	0.999358	0.109512	0.831197	0.131752	0.89518	0.998946	-0.711845	0.831059	-0.856551	0.391693	0.924687
chrX	6136812	6142585	0.867626	0.884425	0.981006	0.32659	0.999358	-0.0303672	0.883927	-0.0343549	0.972594	0.998946	-1.31938	0.883331	-1.49364	0.13527	0.655105
chrX	6139699	6145507	-1.17156	2.18466	-0.536269	0.591773	0.999358	-3.4304	2.18201	-1.57213	0.11592	0.71253	-4.76492	2.18158	-2.18416	0.0289503	0.305408
chrX	6142603	6148448	1.22215	1.92314	0.635495	0.525106	0.999358	-0.271812	1.92213	-0.141412	0.887545	0.998946	-1.00959	1.92208	-0.525257	0.599404	0.956205
chrX	6145526	6151408	-0.397632	1.04371	-0.38098	0.703218	0.999358	-0.820594	1.04382	-0.786143	0.431784	0.978424	-1.39969	1.04394	-1.34078	0.179991	0.741329
chrX	6148467	6154386	0.180501	0.915978	0.197058	0.843782	0.999358	-0.221232	0.916094	-0.241494	0.809172	0.998946	0.32857	0.917883	0.357965	0.720369	0.980323
chrX	6151426	6157383	0.633023	0.801305	0.78999	0.429534	0.999358	-0.41737	0.800906	-0.521123	0.602281	0.985848	0.101638	0.802114	0.126713	0.899168	0.986392
chrX	6154405	6160400	0.523976	1.60452	0.326562	0.743999	0.999358	-0.604989	1.60418	-0.377133	0.706075	0.997731	-0.851674	1.60441	-0.530833	0.595534	0.955864
chrX	6157402	6163435	0.764489	1.04179	0.733826	0.463055	0.999358	0.658969	1.04217	0.632307	0.527186	0.985848	1.27937	1.04434	1.22505	0.220557	0.793479
chrX	6160419	6166491	0.687005	1.23556	0.556025	0.578194	0.999358	3.70356	1.24282	2.97998	0.00288271	0.0821844	1.14217	1.23705	0.923303	0.355849	0.918253
chrX	6163455	6169566	0.558753	1.39894	0.399413	0.689589	0.999358	2.2013	1.40133	1.57087	0.116213	0.71253	0.486161	1.39976	0.347318	0.728353	0.980323
chrX	6166511	6172661	-0.56501	1.86093	-0.303617	0.76142	0.999358	1.02532	1.86237	0.550544	0.581946	0.985848	0.47568	1.86255	0.255392	0.79842	0.986392
chrX	6169586	6175777	-2.25458	2.07209	-1.08807	0.276562	0.999358	-0.318728	2.0746	-0.153634	0.877899	0.998946	-1.35146	2.07393	-0.651642	0.514632	0.949066
chrX	6172681	6178913	-0.137839	1.52199	-0.0905648	0.927838	0.999358	-0.703077	1.52199	-0.461946	0.64412	0.985848	-1.30745	1.52199	-0.859043	0.390317	0.924687
chrX	6175797	6182069	-7.02672	1.98487	-3.54014	0.000399918	0.0671418	-0.700791	2.22967	-0.314302	0.753292	0.998946	-1.34856	2.22965	-0.60483	0.545292	0.95186
chrX	6178933	6185246	-1.31965	2.12254	-0.621729	0.53412	0.999358	-0.118364	2.12351	-0.0557396	0.955549	0.998946	-1.02629	2.1233	-0.483346	0.62885	0.965643
chrX	6182090	6188445	-1.5234	1.08794	-1.40026	0.161435	0.999358	-0.606584	1.08881	-0.557109	0.577453	0.985848	-0.843891	1.0893	-0.774709	0.438512	0.932249
chrX	6185267	6191664	-1.3513	1.5114	-0.894067	0.371286	0.999358	1.66912	1.51692	1.10034	0.271186	0.929806	-0.844462	1.51258	-0.558291	0.576646	0.955864
chrX	6188466	6194905	0.159409	1.0072	0.15827	0.874244	0.999358	-0.39478	1.00718	-0.391967	0.695083	0.997731	-0.856851	1.00738	-0.850576	0.395005	0.924687
chrX	6191685	6198168	0.295664	0.701661	0.421378	0.673479	0.999358	-0.269159	0.701642	-0.383612	0.701266	0.997731	-0.588731	0.701901	-0.838766	0.401601	0.925028
chrX	6194927	6201452	0.152863	0.605718	0.252366	0.800758	0.999358	-0.208308	0.605854	-0.343825	0.730978	0.998946	-0.378308	0.606366	-0.623894	0.532697	0.95186
chrX	6198189	6204759	-0.458489	0.883983	-0.518663	0.603996	0.999358	-0.848786	0.884074	-0.960085	0.337013	0.954066	-0.652044	0.884876	-0.736877	0.461197	0.937629
chrX	6201474	6208087	-0.590585	1.14866	-0.51415	0.607147	0.999358	-1.24868	1.14859	-1.08714	0.276973	0.932086	-0.900212	1.14943	-0.783181	0.433521	0.932249
chrX	6204781	6211439	2.18555	1.90997	1.14429	0.252504	0.999358	0.472012	1.90391	0.247917	0.804199	0.998946	5.65135	2.15573	2.62155	0.00875304	0.170673
chrX	6208110	6214813	0.847822	1.83318	0.462486	0.643733	0.999358	-0.379269	1.83269	-0.206947	0.836052	0.998946	7.44129	2.09675	3.54896	0.000386755	0.0166467
chrX	6211461	6218210	0.27512	1.33193	0.206558	0.836355	0.999358	-0.624733	1.33176	-0.469104	0.638995	0.985848	1.98893	1.3369	1.48771	0.136827	0.655706
chrX	6214835	6221630	-0.376964	0.472017	-0.798623	0.424509	0.999358	-0.858826	0.472037	-1.8194	0.0688501	0.576341	-0.740919	0.472457	-1.56823	0.116829	0.596379
chrX	6218233	6225073	-0.401849	0.419273	-0.958444	0.337839	0.999358	-0.739548	0.419336	-1.76362	0.0777962	0.621958	-0.715899	0.419649	-1.70595	0.0880176	0.512166
chrX	6221653	6228541	0.182717	0.408857	0.446896	0.65495	0.999358	-0.000651218	0.408997	-0.00159223	0.99873	0.999391	-0.176507	0.40927	-0.431271	0.666271	0.980323
chrX	6225097	6232032	0.538412	0.346276	1.55486	0.119979	0.999358	0.447147	0.346474	1.29056	0.196855	0.839383	0.252536	0.346777	0.728237	0.466468	0.937629
chrX	6228564	6235547	-0.197036	0.372262	-0.529292	0.596603	0.999358	0.374908	0.37297	1.0052	0.314802	0.947261	-0.0284379	0.373253	-0.0761893	0.939269	0.986392
chrX	6232056	6239087	-0.225183	0.497837	-0.452322	0.651037	0.999358	1.66132	0.500533	3.3191	0.000903095	0.0440186	0.400937	0.499442	0.80277	0.422108	0.932249
chrX	6235571	6242651	0.388163	0.505501	0.767878	0.44256	0.999358	1.10553	0.506324	2.18344	0.0290033	0.3652	1.22412	0.507376	2.41266	0.0158367	0.22608
chrX	6239111	6246240	0.35884	0.342344	1.04819	0.294553	0.999358	0.985512	0.342961	2.87354	0.004059	0.102219	0.76276	0.34338	2.22133	0.0263289	0.292521
chrX	6242676	6249855	0.297758	0.433497	0.686875	0.492161	0.999358	1.40993	0.434353	3.24604	0.00117021	0.0491163	0.191001	0.433964	0.440131	0.659842	0.976232
chrX	6246265	6253495	0.203347	0.487966	0.416724	0.67688	0.999358	0.364802	0.488278	0.747119	0.454992	0.981463	0.314028	0.488726	0.642544	0.52052	0.949066
chrX	6249880	6257160	0.616343	0.462871	1.33156	0.183003	0.999358	0.336546	0.462996	0.726889	0.467294	0.98216	0.606371	0.463715	1.30764	0.190996	0.747042
chrX	6253520	6260851	0.425415	0.481049	0.884348	0.376508	0.999358	0.263704	0.481199	0.548015	0.583682	0.985848	0.147552	0.481516	0.306431	0.759276	0.985704
chrX	6257186	6264569	-0.268579	0.445999	-0.602196	0.547044	0.999358	-0.470312	0.446119	-1.05423	0.291778	0.934061	-0.617472	0.446382	-1.38328	0.166578	0.729565
chrX	6260877	6268313	-0.223345	0.387219	-0.576792	0.56408	0.999358	-0.550529	0.387349	-1.42127	0.155238	0.779901	-0.87667	0.387624	-2.26165	0.0237192	0.282442
chrX	6264595	6272084	0.149338	0.454062	0.328894	0.742236	0.999358	-0.333379	0.454088	-0.734173	0.462844	0.981463	-0.149376	0.454679	-0.32853	0.742511	0.981536
chrX	6268339	6275882	-0.305451	0.341479	-0.894495	0.371057	0.999358	-0.238031	0.341739	-0.69653	0.486097	0.982526	0.0647922	0.342486	0.189182	0.84995	0.986392
chrX	6272110	6279707	-0.443828	0.39989	-1.10987	0.267053	0.999358	-0.31387	0.400207	-0.78427	0.432881	0.978424	0.91944	0.40258	2.28387	0.0223793	0.277173
chrX	6275909	6283559	-0.194631	1.23499	-0.157597	0.874774	0.999358	0.324035	1.23543	0.262284	0.793102	0.998946	1.49516	1.23768	1.20803	0.227035	0.79904
chrX	6279734	6287440	-0.371746	0.468398	-0.793654	0.427397	0.999358	0.953009	0.47016	2.02699	0.0426634	0.454395	0.0316693	0.469791	0.0674116	0.946254	0.98835
chrX	6283587	6291348	-0.315677	0.298122	-1.05889	0.289652	0.999358	-0.327399	0.298381	-1.09725	0.27253	0.929806	0.134515	0.299409	0.449268	0.653239	0.972457
chrX	6287467	6295285	-0.652743	0.276263	-2.36276	0.0181393	0.913616	-0.398103	0.276591	-1.43932	0.150059	0.775687	0.185899	0.277683	0.669464	0.5032	0.949066
chrX	6291376	6299251	-0.325644	0.26612	-1.22367	0.221076	0.999358	0.734159	0.266968	2.74999	0.00595979	0.13243	0.10344	0.267016	0.387395	0.698464	0.980323
chrX	6295314	6303245	0.629913	0.421619	1.49404	0.135166	0.999358	1.38306	0.42236	3.27461	0.00105808	0.0488422	0.437486	0.422152	1.03632	0.300051	0.878638
chrX	6299279	6307269	0.649612	0.460889	1.40948	0.158694	0.999358	0.434976	0.461128	0.943288	0.345534	0.956712	-0.277839	0.461104	-0.602552	0.546807	0.95186
chrX	6303274	6311322	0.22438	0.591448	0.379373	0.704411	0.999358	-0.886626	0.591132	-1.49988	0.133646	0.73599	-0.973553	0.591462	-1.64601	0.0997612	0.556233
chrX	6307298	6315405	-0.0464866	0.700354	-0.0663759	0.947079	0.999358	-1.34979	0.699953	-1.92841	0.0538046	0.511313	-0.826928	0.700698	-1.18015	0.237941	0.814093
chrX	6311352	6319519	-0.377567	0.960258	-0.393193	0.694177	0.999358	-0.562018	0.960422	-0.585178	0.558428	0.985848	0.487935	0.962194	0.507107	0.61208	0.957072
chrX	6315435	6323662	0.774493	0.63802	1.2139	0.224786	0.999358	-0.243749	0.637671	-0.382249	0.702277	0.997731	-0.364388	0.638089	-0.57106	0.567959	0.955864
chrX	6319549	6327836	0.299744	0.477098	0.628265	0.52983	0.999358	0.553009	0.47771	1.15762	0.247018	0.907628	-0.959536	0.477074	-2.01129	0.0442945	0.39603
chrX	6323693	6332042	-0.340952	1.8172	-0.187625	0.851171	0.999358	1.22651	1.8176	0.674796	0.499805	0.985848	-0.519481	1.81732	-0.28585	0.774993	0.986392
chrX	6327867	6336278	0.0108712	0.389341	0.0279221	0.977724	0.999358	0.366797	0.389801	0.940987	0.346712	0.956712	0.166174	0.390198	0.425872	0.670201	0.980323
chrX	6332072	6340546	0.0680818	0.511666	0.133059	0.894147	0.999358	0.31392	0.512134	0.612966	0.539899	0.985848	0.665179	0.513305	1.29588	0.195018	0.754081
chrX	6336309	6344845	0.153819	0.465321	0.330566	0.740972	0.999358	-0.253516	0.465401	-0.544727	0.585941	0.985848	0.0066166	0.466274	0.0141904	0.988678	0.999105
chrX	6340577	6349177	0.299894	0.488636	0.613738	0.539389	0.999358	0.404769	0.488887	0.827941	0.407704	0.97527	-0.0118574	0.48903	-0.0242467	0.980656	0.99634
chrX	6344877	6353541	0.243048	0.63321	0.383834	0.701101	0.999358	0.551815	0.6335	0.871058	0.383722	0.966296	0.0567029	0.633592	0.0894945	0.928689	0.986392
chrX	6349209	6357938	-0.0436821	0.384152	-0.113711	0.909467	0.999358	-0.465032	0.384203	-1.21038	0.226133	0.87092	-0.135988	0.384889	-0.353317	0.723851	0.980323
chrX	6353574	6362367	0.0771265	0.422039	0.182747	0.854996	0.999358	0.0169729	0.422217	0.0401995	0.967934	0.998946	0.082393	0.422648	0.194945	0.845436	0.986392
chrX	6357970	6366830	0.108689	0.412938	0.26321	0.792389	0.999358	0.0401067	0.413136	0.0970788	0.922664	0.998946	0.920914	0.414538	2.22154	0.0263143	0.292521
chrX	6362400	6371326	0.149318	0.481894	0.309857	0.756669	0.999358	-0.473043	0.48186	-0.981702	0.326246	0.951657	1.48813	0.484676	3.07037	0.00213795	0.0673009
chrX	6366863	6375856	0.334427	1.57162	0.212791	0.83149	0.999358	0.16303	1.57168	0.10373	0.917384	0.998946	2.97601	1.57433	1.89033	0.0587138	0.430285
chrX	6371360	6380420	0.367929	0.752641	0.488851	0.624947	0.999358	0.127805	0.752847	0.169762	0.865197	0.998946	8.78525	1.26717	6.93295	4.12147e-12	6.22755e-09
chrX	6375890	6385018	0.37144	0.72603	0.511604	0.608928	0.999358	-1.80862	0.724809	-2.4953	0.012585	0.208967	-0.0136646	0.727429	-0.0187848	0.985013	0.997556
chrX	6380454	6389650	0.143075	0.645929	0.221503	0.824701	0.999358	-1.65253	0.644981	-2.56214	0.010403	0.18691	-0.587171	0.646582	-0.908114	0.363818	0.918253
chrX	6385052	6394317	0.159235	1.66682	0.0955326	0.923892	0.999358	-1.40036	1.66618	-0.840459	0.400651	0.97527	-1.13106	1.66675	-0.678601	0.497391	0.949066
chrX	6389685	6399019	-0.907848	2.09173	-0.434017	0.664276	0.999358	-1.84135	2.09148	-0.880407	0.378639	0.965331	0.710552	2.09813	0.338659	0.734866	0.980323
chrX	6394352	6403756	-2.42775	2.10801	-1.15168	0.249452	0.999358	-2.10685	2.10967	-0.998663	0.317958	0.947261	-1.70945	2.11379	-0.808714	0.418679	0.932249
chrX	6399054	6408528	0.309764	0.830455	0.373005	0.709145	0.999358	-1.65025	0.829064	-1.9905	0.0465355	0.475102	-1.68956	0.829529	-2.03677	0.0416727	0.381478
chrX	6403791	6413336	0.371395	0.691712	0.536921	0.591322	0.999358	-1.55312	0.690821	-2.24822	0.0245624	0.32844	-0.951257	0.691612	-1.37542	0.169001	0.733795
chrX	6408564	6418180	0.155896	0.873105	0.178553	0.858289	0.999358	-2.19021	0.871974	-2.51178	0.0120123	0.203935	-1.00893	0.873164	-1.15548	0.247892	0.822552
chrX	6413372	6423060	-0.249519	1.83364	-0.136079	0.891759	0.999358	-2.99995	1.83225	-1.63731	0.101566	0.683295	-2.32165	1.83284	-1.2667	0.205263	0.771523
chrX	6418216	6427976	1.46058	0.792136	1.84385	0.0652043	0.999358	-0.446205	0.790183	-0.564686	0.572287	0.985848	-0.52987	0.790818	-0.670028	0.50284	0.949066
chrX	6423096	6432929	1.94815	1.53071	1.27271	0.203123	0.999358	-0.148967	1.52915	-0.0974181	0.922394	0.998946	0.235358	1.53002	0.153826	0.877747	0.986392
chrX	6428013	6437919	3.42596	1.71686	1.99548	0.0459903	0.999358	2.87338	1.71686	1.67363	0.0942038	0.663558	2.2361	1.71685	1.30244	0.192765	0.75069
chrX	6432966	6442945	-1.7624	1.8407	-0.957461	0.338335	0.999358	-1.53138	1.84098	-0.831829	0.405506	0.97527	-0.720417	1.84223	-0.391058	0.695754	0.980323
chrX	6437955	6448009	-1.75052	1.66529	-1.05118	0.293178	0.999358	-2.3945	1.66526	-1.43791	0.150459	0.775687	-1.05282	1.66669	-0.631682	0.527595	0.95186
chrX	6442982	6453110	-4.71481	1.96218	-2.40284	0.0162682	0.910418	-0.700842	2.20145	-0.318355	0.750215	0.998946	-6.35591	1.95929	-3.24398	0.00117872	0.0399321
chrX	6448046	6458249	3.92123	2.15607	1.8187	0.0689578	0.999358	0.459071	2.14711	0.213809	0.830696	0.998946	-0.866191	2.14661	-0.403517	0.686568	0.980323
chrX	6453147	6463426	0.803735	0.620827	1.29462	0.195452	0.999358	-0.414649	0.620248	-0.668522	0.503801	0.985848	-0.900456	0.620389	-1.45144	0.146658	0.679754
chrX	6458287	6468641	0.192272	0.510349	0.376747	0.706362	0.999358	-0.00692349	0.510656	-0.013558	0.989183	0.998946	-0.433445	0.510945	-0.84832	0.39626	0.924687
chrX	6463464	6473894	0.454026	0.907266	0.500433	0.61677	0.999358	0.149239	0.907498	0.164451	0.869376	0.998946	-0.255104	0.907835	-0.281003	0.778708	0.986392
chrX	6468679	6479186	0.657702	1.91348	0.34372	0.731057	0.999358	7.19182	2.16664	3.31934	0.000902291	0.0440186	-1.04524	1.9129	-0.546419	0.584778	0.955864
chrX	6473933	6484517	0.431494	2.16232	0.199551	0.841832	0.999358	6.96581	2.38925	2.91547	0.00355149	0.0941456	-1.42636	2.16167	-0.659844	0.509354	0.949066
chrX	6479225	6489887	1.17579	1.56175	0.752868	0.451529	0.999358	-1.50738	1.55947	-0.966601	0.333743	0.954066	-1.31916	1.56001	-0.845606	0.397773	0.924687
chrX	6484556	6495296	-0.190879	1.07914	-0.17688	0.859603	0.999358	-1.92154	1.07815	-1.78226	0.0747073	0.600663	-1.13459	1.07951	-1.05102	0.293248	0.873497
chrX	6489926	6500745	-0.6356	1.01417	-0.626721	0.530842	0.999358	-0.461747	1.01474	-0.455042	0.649079	0.987672	0.112889	1.01678	0.111027	0.911595	0.986392
chrX	6495335	6506234	-0.500123	1.69686	-0.294734	0.768197	0.999358	7.85462	1.97935	3.96829	7.23899e-05	0.00990427	0.90279	1.70019	0.530995	0.595422	0.955864
chrX	6500785	6511762	0.713156	1.45484	0.490197	0.623994	0.999358	2.20336	1.45877	1.51042	0.130936	0.733267	-0.56926	1.45478	-0.391304	0.695572	0.980323
chrX	6506273	6517332	0.678886	1.51047	0.449453	0.653105	0.999358	2.63975	1.51592	1.74136	0.0816209	0.626955	-0.129078	1.51085	-0.0854339	0.931916	0.986392
chrX	6511802	6522941	0.0945317	0.882548	0.107112	0.9147	0.999358	-0.45388	0.882538	-0.514289	0.60705	0.985848	0.76401	0.885337	0.86296	0.38816	0.924687
chrX	6517372	6528592	-0.104705	0.465388	-0.224983	0.821992	0.999358	-0.581092	0.46542	-1.24853	0.211836	0.853796	-0.623764	0.465877	-1.3389	0.180602	0.741329
chrX	6522982	6534284	0.122973	0.364766	0.337129	0.73602	0.999358	0.0548513	0.365033	0.150264	0.880556	0.998946	-0.204695	0.365364	-0.560249	0.575309	0.955864
chrX	6528633	6540018	0.208891	0.480394	0.434833	0.663683	0.999358	0.382769	0.480755	0.796183	0.425926	0.978424	0.758309	0.481764	1.57403	0.115481	0.5915
chrX	6534326	6545794	0.193418	1.30839	0.147829	0.882478	0.999358	0.922834	1.30896	0.705012	0.480803	0.982526	2.46335	1.31253	1.8768	0.060546	0.43434
chrX	6540060	6551612	0.564332	0.987527	0.57146	0.567688	0.999358	0.832668	0.988212	0.8426	0.399452	0.97527	0.180256	0.988247	0.1824	0.855269	0.986392
chrX	6545836	6557473	0.107547	0.546112	0.196931	0.843881	0.999358	-0.806095	0.54587	-1.47672	0.139751	0.751473	-0.602385	0.546556	-1.10215	0.270398	0.851191
chrX	6551655	6563378	-0.0281834	0.455989	-0.0618073	0.950716	0.999358	-1.11604	0.455744	-2.44882	0.0143324	0.230385	-0.617988	0.456409	-1.35402	0.175729	0.741329
chrX	6557516	6569325	-0.140893	0.562566	-0.250446	0.802242	0.999358	-0.926686	0.562423	-1.64767	0.0994205	0.679749	-0.641596	0.563144	-1.13931	0.254573	0.829448
chrX	6563421	6575317	-0.873311	1.71826	-0.508252	0.611277	0.999358	1.18457	1.72125	0.6882	0.491327	0.983576	-0.913283	1.71901	-0.531285	0.595221	0.955864
chrX	6569369	6581353	0.145287	0.65978	0.220206	0.825711	0.999358	0.551277	0.660611	0.834496	0.404002	0.97527	-0.506056	0.660216	-0.766501	0.443378	0.932249
chrX	6575361	6587434	0.357354	0.52253	0.683892	0.494043	0.999358	-0.118257	0.522578	-0.226296	0.820971	0.998946	-0.683916	0.522681	-1.30848	0.190711	0.747042
chrX	6581397	6593560	-0.777079	0.503809	-1.54241	0.122975	0.999358	-0.783669	0.504029	-1.55481	0.119992	0.719473	-0.85557	0.504408	-1.69618	0.089851	0.518186
chrX	6587479	6599732	-0.191264	0.363743	-0.525822	0.599012	0.999358	-0.137679	0.363992	-0.378246	0.705248	0.997731	0.322678	0.364891	0.884313	0.376527	0.922096
chrX	6593605	6605950	0.763393	0.447235	1.70692	0.0878373	0.999358	0.228359	0.447234	0.510602	0.60963	0.985848	0.542606	0.448169	1.21072	0.226004	0.79904
chrX	6599778	6612216	-0.0718508	1.38753	-0.0517834	0.958701	0.999358	1.23449	1.38908	0.888708	0.37416	0.965331	-0.891285	1.38771	-0.642269	0.520699	0.949066
chrX	6605997	6618528	-0.170515	0.908879	-0.18761	0.851182	0.999358	0.785273	0.910132	0.862812	0.388241	0.969809	0.556872	0.910853	0.611375	0.540952	0.95186
chrX	6612262	6624889	-0.260858	1.4573	-0.179001	0.857937	0.999358	-0.206624	1.45758	-0.141758	0.887271	0.998946	0.355422	1.45874	0.24365	0.807502	0.986392
chrX	6618576	6631298	0.618757	0.600335	1.03069	0.302688	0.999358	-0.291731	0.600067	-0.486165	0.62685	0.985848	-0.69765	0.600258	-1.16225	0.245134	0.821282
chrX	6624937	6637756	1.10022	0.42323	2.59958	0.00933369	0.613183	-0.0975915	0.422722	-0.230865	0.81742	0.998946	-0.15762	0.423193	-0.372454	0.709555	0.980323
chrX	6631347	6644265	0.867976	0.55082	1.57579	0.115074	0.999358	0.475757	0.550941	0.863536	0.387843	0.969809	-0.367052	0.550807	-0.66639	0.505162	0.949066
chrX	6637806	6650824	0.479478	0.6106	0.785256	0.432303	0.999358	0.351449	0.610945	0.575255	0.565119	0.985848	-0.4602	0.610826	-0.753406	0.451206	0.937629
chrX	6644315	6657434	0.398089	0.425909	0.934681	0.349953	0.999358	0.335079	0.426211	0.78618	0.431762	0.978424	0.735452	0.427422	1.72067	0.0853106	0.510953
chrX	6650874	6664096	0.0285337	0.48944	0.0582986	0.953511	0.999358	-0.0786783	0.489573	-0.160708	0.872323	0.998946	0.411779	0.490222	0.839984	0.400917	0.925028
chrX	6657485	6670811	-0.27775	0.480088	-0.578539	0.5629	0.999358	-0.181743	0.4803	-0.378394	0.705138	0.997731	0.0430988	0.480826	0.089635	0.928577	0.986392
chrX	6664148	6677579	-0.212508	0.607069	-0.350055	0.726298	0.999358	0.0667723	0.607316	0.109947	0.912452	0.998946	-0.132212	0.607544	-0.217617	0.827728	0.986392
chrX	6670863	6684402	0.126356	0.529622	0.238578	0.811433	0.999358	-0.31827	0.529652	-0.600904	0.547904	0.985848	-0.31002	0.529959	-0.584989	0.558555	0.955864
chrX	6677633	6691280	0.229674	0.302538	0.759159	0.447758	0.999358	0.154777	0.302847	0.511074	0.609299	0.985848	-0.456169	0.302906	-1.50597	0.132074	0.645837
chrX	6684456	6698214	-0.0341872	0.365381	-0.0935657	0.925454	0.999358	0.333682	0.365771	0.912271	0.361626	0.964283	-0.259587	0.365826	-0.709592	0.477957	0.944204
chrX	6691335	6705205	0.0616141	0.370319	0.166381	0.867857	0.999358	0.416392	0.37076	1.12308	0.261405	0.916432	0.231721	0.371156	0.624323	0.532416	0.95186
chrX	6698270	6712254	-0.308718	0.418993	-0.736811	0.461238	0.999358	-0.211262	0.419263	-0.50389	0.614339	0.985848	0.241345	0.420175	0.574392	0.565702	0.955864
chrX	6705262	6719361	-0.404386	0.475452	-0.85053	0.395031	0.999358	-0.37182	0.475717	-0.781599	0.43445	0.978424	0.378761	0.477103	0.793877	0.427267	0.932249
chrX	6712311	6726529	0.0217772	0.494461	0.0440424	0.964871	0.999358	0.203684	0.494987	0.411493	0.680711	0.995702	0.115203	0.495673	0.232418	0.816213	0.986392
chrX	6719420	6733757	0.568365	0.464401	1.22387	0.221002	0.999358	0.38558	0.46472	0.829703	0.406707	0.97527	-0.307662	0.464711	-0.66205	0.507939	0.949066
chrX	6726588	6741047	1.01387	0.650631	1.55829	0.119166	0.999358	0.122766	0.650429	0.188746	0.850292	0.998946	0.400179	0.651111	0.61461	0.538812	0.95186
chrX	6733817	6748399	0.421281	0.499134	0.844024	0.398656	0.999358	-0.50587	0.498962	-1.01385	0.310656	0.946374	0.386304	0.500052	0.772527	0.439802	0.932249
chrX	6741108	6755815	-0.194883	0.539201	-0.361429	0.717779	0.999358	-0.417459	0.539327	-0.774037	0.438909	0.978424	-0.0346792	0.540038	-0.0642161	0.948798	0.990079
chrX	6748462	6763297	0.415042	0.570942	0.726943	0.467261	0.999358	-0.0294509	0.570975	-0.0515801	0.958863	0.998946	0.0719653	0.571369	0.125952	0.89977	0.986392
chrX	6755879	6770843	0.643625	0.424511	1.51616	0.12948	0.999358	0.441475	0.424649	1.03962	0.298515	0.938535	0.0952123	0.424826	0.224121	0.822663	0.986392
chrX	6763361	6778457	0.6395	0.369944	1.72864	0.0838737	0.999358	0.613914	0.370227	1.65821	0.0972747	0.672723	0.0302512	0.370295	0.0816948	0.934889	0.986392
chrX	6770909	6786139	0.286365	0.42797	0.669123	0.503417	0.999358	0.647428	0.428442	1.51112	0.130758	0.733267	-0.138491	0.428373	-0.323295	0.746472	0.983557
chrX	6778524	6793889	-0.0080774	0.443322	-0.0182202	0.985463	0.999358	0.496154	0.443774	1.11803	0.263553	0.917577	-0.529215	0.443588	-1.19303	0.232857	0.808844
chrX	6786206	6801710	-0.0685751	0.398606	-0.172037	0.863408	0.999358	-0.0492493	0.398924	-0.123456	0.901746	0.998946	-0.622111	0.399003	-1.55916	0.118958	0.605203
chrX	6793958	6809601	0.00826625	0.447884	0.0184562	0.985275	0.999358	0.262103	0.448323	0.584631	0.558796	0.985848	-0.158708	0.448531	-0.35384	0.723459	0.980323
chrX	6801780	6817565	0.136708	0.396549	0.344744	0.730287	0.999358	0.758891	0.397159	1.9108	0.0560307	0.52914	0.894991	0.398004	2.2487	0.0245318	0.287346
chrX	6809672	6825601	0.0906789	0.425109	0.213307	0.831087	0.999358	1.09715	0.425969	2.57564	0.0100054	0.182146	-0.0544698	0.425607	-0.127981	0.898164	0.986392
chrX	6817637	6833712	0.14907	0.461451	0.323046	0.74666	0.999358	1.44518	0.462614	3.12393	0.00178451	0.0627068	-0.0695673	0.461906	-0.150609	0.880284	0.986392
chrX	6825674	6841897	0.288129	0.367233	0.784592	0.432693	0.999358	0.614112	0.367662	1.67032	0.0948568	0.663558	0.937251	0.368624	2.54257	0.0110041	0.188685
chrX	6833786	6850158	0.478959	0.420362	1.1394	0.254538	0.999358	0.610489	0.420667	1.45124	0.146713	0.767068	0.808677	0.421361	1.9192	0.0549587	0.423687
chrX	6841972	6858496	-0.018772	0.33433	-0.0561482	0.955224	0.999358	0.517584	0.335116	1.54449	0.122469	0.728545	0.244582	0.335608	0.728773	0.46614	0.937629
chrX	6850234	6866911	-0.365967	0.525463	-0.696466	0.486137	0.999358	0.200608	0.526082	0.381325	0.702962	0.997731	0.30377	0.526922	0.576498	0.564278	0.955864
chrX	6858572	6875403	-0.549425	0.537421	-1.02234	0.306621	0.999358	-1.25308	0.537348	-2.33197	0.0197023	0.286059	0.483403	0.53986	0.895423	0.370561	0.918253
chrX	6866988	6883975	-0.504777	0.601348	-0.83941	0.401239	0.999358	-1.51182	0.601137	-2.51493	0.0119055	0.203935	-0.107885	0.602906	-0.178941	0.857984	0.986392
chrX	6875481	6892625	0.261588	0.923435	0.283277	0.776965	0.999358	-1.70602	0.922376	-1.8496	0.0643719	0.567419	-0.713941	0.923743	-0.772879	0.439594	0.932249
chrX	6884053	6901354	0.595446	1.02291	0.582109	0.560494	0.999358	-1.67001	1.02186	-1.63428	0.1022	0.683295	-0.530362	1.02301	-0.518433	0.604156	0.957072
chrX	6892704	6910163	-0.0778194	1.18368	-0.0657436	0.947582	0.999358	-0.608098	1.18368	-0.513734	0.607438	0.985848	0.281009	1.18536	0.237066	0.812606	0.986392
chrX	6901434	6919052	-0.297248	2.44199	-0.121724	0.903118	0.999358	-0.530547	2.44221	-0.217241	0.82802	0.998946	6.3627	2.64561	2.405	0.0161723	0.22608
chrX	6910243	6928021	-0.135542	1.46025	-0.0928214	0.926045	0.999358	-0.703446	1.46025	-0.48173	0.629998	0.985848	-1.30099	1.46025	-0.890942	0.37296	0.918253
chrX	6919132	6937071	-0.172275	2.19027	-0.0786548	0.937307	0.999358	0.247009	2.19171	0.112701	0.910267	0.998946	5.90056	2.41475	2.44355	0.0145434	0.217575
chrX	6928102	6946200	-0.299402	1.09405	-0.273664	0.784343	0.999358	0.129901	1.09473	0.11866	0.905545	0.998946	7.92029	1.49533	5.29669	1.17918e-07	3.56348e-05
chrX	6937151	6955410	-0.030556	1.7105	-0.0178638	0.985748	0.999358	0.970329	1.71149	0.566949	0.570749	0.985848	7.97071	1.99112	4.00312	6.25119e-05	0.00436296
chrX	6946281	6964700	-0.200956	1.45417	-0.138193	0.890088	0.999358	-0.408332	1.45433	-0.280771	0.778886	0.998946	2.49777	1.46289	1.70743	0.087743	0.512166
chrX	6955490	6974069	0.331659	0.663167	0.500114	0.616995	0.999358	-0.708046	0.662951	-1.06802	0.28551	0.934061	0.347051	0.664154	0.522546	0.60129	0.957072
chrX	6964780	6983518	-0.624427	0.545989	-1.14366	0.252763	0.999358	-0.857243	0.546105	-1.56974	0.116476	0.71253	-0.354972	0.546894	-0.649071	0.516293	0.949066
chrX	6974149	6993046	-1.01516	0.444608	-2.28326	0.0224148	0.999358	-0.295135	0.445446	-0.66256	0.507613	0.985848	-0.328245	0.446266	-0.735537	0.462012	0.937629
chrX	6983598	7002652	-0.451495	0.557486	-0.809876	0.418011	0.999358	0.0920484	0.558191	0.164905	0.869019	0.998946	-0.656891	0.558132	-1.17695	0.239217	0.814093
chrX	6993125	7012336	0.278469	1.82538	0.152554	0.87875	0.999358	1.11805	1.82573	0.612386	0.540282	0.985848	0.276947	1.82566	0.151696	0.879426	0.986392
chrX	7002731	7022097	0.425094	1.23104	0.345312	0.72986	0.999358	1.35373	1.23182	1.09896	0.271784	0.929806	0.182506	1.23147	0.148202	0.882184	0.986392
chrX	7012414	7031934	-0.0658027	1.5349	-0.0428711	0.965804	0.999358	0.957881	1.53626	0.623514	0.532947	0.985848	-0.976737	1.53506	-0.636287	0.52459	0.950896
chrX	7022174	7041847	1.31481	1.71051	0.768668	0.442091	0.999358	1.24678	1.71108	0.728651	0.466215	0.98216	0.649327	1.71121	0.379456	0.704349	0.980323
chrX	7032010	7051833	0.135144	1.01282	0.133433	0.893851	0.999358	-0.582673	1.01266	-0.575389	0.565028	0.985848	-0.322927	1.01376	-0.318543	0.750073	0.984244
chrX	7041922	7061893	0.161283	1.05966	0.152202	0.879027	0.999358	-0.200715	1.05982	-0.189386	0.84979	0.998946	-0.516673	1.06022	-0.487327	0.626027	0.963886
chrX	7051907	7072024	0.408231	1.42473	0.286531	0.774471	0.999358	2.50319	1.42812	1.75279	0.0796383	0.626955	0.547199	1.42575	0.383797	0.701129	0.980323
chrX	7061965	7082225	0.507115	1.3724	0.369511	0.711747	0.999358	1.30128	1.37326	0.947585	0.343341	0.956712	1.50359	1.37447	1.09394	0.273982	0.858147
chrX	7072095	7092496	0.580224	0.603393	0.961603	0.336249	0.999358	0.632387	0.603873	1.04722	0.294999	0.936437	0.705926	0.604865	1.16708	0.243178	0.818356
chrX	7082296	7102834	-0.100091	0.437862	-0.228591	0.819187	0.999358	0.0302041	0.438203	0.0689271	0.945048	0.998946	-1.1208	0.437948	-2.55921	0.0104911	0.182208
chrX	7092565	7113238	0.023818	0.407715	0.0584183	0.953415	0.999358	0.122219	0.408061	0.299512	0.76455	0.998946	-1.0473	0.407782	-2.56828	0.0102203	0.179569
chrX	7102901	7123705	0.619308	0.584077	1.06032	0.288999	0.999358	-0.50854	0.583705	-0.871229	0.383629	0.966296	-0.112298	0.584519	-0.19212	0.847648	0.986392
chrX	7113303	7134235	1.04815	1.93389	0.541992	0.587824	0.999358	-1.1166	1.93293	-0.577671	0.563486	0.985848	0.343867	1.93449	0.177756	0.858915	0.986392
chrX	7123769	7144824	1.63713	2.33594	0.700847	0.483398	0.999358	-0.482069	2.33385	-0.206555	0.836357	0.998946	0.577514	2.33628	0.247193	0.804759	0.986392
chrX	7134297	7155472	1.91327	2.18455	0.875817	0.381129	0.999358	-0.0968835	2.18344	-0.0443719	0.964608	0.998946	0.71589	2.18456	0.327704	0.743135	0.981536
chrX	7144884	7166175	-0.621065	1.52941	-0.406081	0.684683	0.999358	1.6527	1.53186	1.07888	0.280639	0.934061	0.191879	1.53067	0.125356	0.900242	0.986392
chrX	7155530	7176932	-1.37088	1.79557	-0.763478	0.445178	0.999358	0.563297	1.79633	0.313582	0.753839	0.998946	-0.84767	1.79596	-0.471988	0.636935	0.967685
chrX	7166231	7187740	-0.556651	1.86797	-0.297998	0.765705	0.999358	-0.57512	1.86808	-0.307867	0.758184	0.998946	-0.701755	1.86824	-0.375623	0.707197	0.980323
chrX	7176986	7198597	0.554015	1.45614	0.380467	0.703599	0.999358	0.398811	1.45634	0.273844	0.784205	0.998946	0.146264	1.45664	0.100412	0.920017	0.986392
chrX	7187791	7209500	0.33231	0.760065	0.437213	0.661957	0.999358	0.136514	0.760344	0.179542	0.857512	0.998946	0.659897	0.762089	0.865905	0.386542	0.924687
chrX	7198646	7220446	0.119887	0.655327	0.182941	0.854844	0.999358	-1.00779	0.654934	-1.53877	0.123861	0.731059	-1.29821	0.655177	-1.98147	0.0475386	0.402082
chrX	7209546	7231433	-0.458659	0.608824	-0.753352	0.451238	0.999358	-1.66935	0.608433	-2.74369	0.00607526	0.133039	-1.8633	0.608698	-3.06113	0.002205	0.0679951
chrX	7220489	7242457	-0.409027	0.960408	-0.425889	0.670189	0.999358	-1.78529	0.960129	-1.85943	0.0629661	0.566558	-0.89385	0.960825	-0.930294	0.352219	0.917481
chrX	7231473	7253517	0.392328	0.986747	0.397597	0.690927	0.999358	-1.07652	0.986297	-1.09147	0.275065	0.929806	-0.127719	0.987334	-0.129357	0.897075	0.986392
chrX	7242495	7264608	0.995636	1.60382	0.620792	0.534737	0.999358	0.141975	1.60361	0.0885347	0.929452	0.998946	-0.0392246	1.60395	-0.024455	0.98049	0.99634
chrX	7253552	7275729	0.512139	1.85088	0.2767	0.78201	0.999358	1.07626	1.85163	0.581252	0.561071	0.985848	-0.463694	1.85099	-0.250511	0.802192	0.986392
chrX	7264640	7286876	-0.0609935	1.34013	-0.0455132	0.963698	0.999358	0.80388	1.34105	0.59944	0.54888	0.985848	-0.927195	1.34028	-0.691791	0.489069	0.946896
chrX	7275758	7298046	0.580516	0.660426	0.879002	0.3794	0.999358	0.150777	0.66049	0.228281	0.819428	0.998946	-0.280187	0.660668	-0.424096	0.671496	0.980323
chrX	7286902	7309237	0.528407	0.497523	1.06208	0.288201	0.999358	-0.191849	0.497431	-0.38568	0.699734	0.997731	-0.507083	0.497625	-1.01901	0.3082	0.890592
chrX	7298070	7320446	-0.46471	0.39296	-1.18259	0.236973	0.999358	0.0504424	0.393625	0.128148	0.898032	0.998946	-0.575912	0.393678	-1.4629	0.143494	0.673778
chrX	7309258	7331668	-0.114923	0.691515	-0.16619	0.868008	0.999358	1.82571	0.693631	2.63211	0.0084856	0.165663	0.667938	0.692909	0.963962	0.335065	0.90278
chrX	7320463	7342903	0.719282	0.612407	1.17452	0.240188	0.999358	1.85248	0.614547	3.01439	0.002575	0.0778164	0.0417044	0.612855	0.0680493	0.945746	0.98835
chrX	7331683	7354146	1.02358	0.665684	1.53764	0.124137	0.999358	0.601533	0.665854	0.903402	0.366313	0.964283	-0.802685	0.664966	-1.20711	0.227391	0.79904
chrX	7342914	7365394	0.157621	1.01282	0.155626	0.876328	0.999358	-0.143055	1.01301	-0.141218	0.887698	0.998946	0.0726997	1.01411	0.0716884	0.94285	0.98835
chrX	7354154	7376645	0.258888	1.42413	0.181786	0.855751	0.999358	-0.312239	1.42412	-0.219251	0.826455	0.998946	1.48178	1.42681	1.03852	0.299026	0.878638
chrX	7365400	7387896	0.0881013	1.41966	0.0620582	0.950516	0.999358	0.593176	1.42022	0.417665	0.676192	0.995702	0.268878	1.42052	0.189281	0.849872	0.986392
chrX	7376648	7399143	-0.284278	0.630841	-0.450632	0.652254	0.999358	-1.35694	0.630465	-2.15229	0.0313744	0.382778	-0.917472	0.631446	-1.45297	0.146232	0.679754
chrX	7387896	7410384	0.158017	0.648477	0.243673	0.807484	0.999358	-1.50284	0.647667	-2.32039	0.0203196	0.286459	-0.596732	0.649043	-0.919403	0.357885	0.918253
chrX	7399140	7421615	0.423039	1.40588	0.300907	0.763485	0.999358	-0.0700404	1.4059	-0.0498189	0.960267	0.998946	0.923302	1.4074	0.656034	0.511802	0.949066
chrX	7410378	7432835	0.185513	1.3776	0.134665	0.892877	0.999358	-0.370373	1.37759	-0.268856	0.78804	0.998946	-0.0739837	1.37819	-0.0536819	0.957189	0.991323
chrX	7421606	7444039	0.892451	0.860782	1.03679	0.299833	0.999358	-0.176579	0.860309	-0.205251	0.837376	0.998946	-0.312436	0.860796	-0.362962	0.716633	0.980323
chrX	7432823	7455226	1.53026	1.62588	0.941185	0.34661	0.999358	-0.567666	1.6248	-0.349375	0.726808	0.998946	0.658831	1.62632	0.405106	0.6854	0.980323
chrX	7444025	7466394	-0.649575	1.99826	-0.32507	0.745128	0.999358	-0.794555	1.99849	-0.397578	0.690941	0.997731	0.670661	2.0018	0.335029	0.737603	0.980323
chrX	7455209	7477539	-1.08615	1.94705	-0.557843	0.576952	0.999358	0.662787	1.94885	0.340091	0.733788	0.998946	0.31947	1.94945	0.163877	0.869828	0.986392
chrX	7466374	7488659	0.232074	1.98691	0.116801	0.907018	0.999358	0.291088	1.98731	0.146473	0.883548	0.998946	1.40221	1.99025	0.704542	0.481095	0.944204
chrX	7477516	7499752	-0.464352	0.950169	-0.488705	0.625051	0.999358	-0.518898	0.950551	-0.545892	0.58514	0.985848	-1.28745	0.950474	-1.35453	0.175567	0.741329
chrX	7488634	7510815	0.0333473	0.792552	0.0420759	0.966438	0.999358	0.602116	0.793494	0.758816	0.447962	0.978424	-0.807777	0.792797	-1.01889	0.308253	0.890592
chrX	7499725	7521848	0.231822	0.886279	0.261568	0.793654	0.999358	-0.620308	0.886092	-0.700049	0.483897	0.982526	-0.244299	0.886915	-0.275448	0.782972	0.986392
chrX	7510786	7532848	-1.02942	0.99119	-1.03856	0.299007	0.999358	-2.12725	0.99092	-2.14674	0.0318139	0.382797	-0.959591	0.992392	-0.966948	0.33357	0.90278
chrX	7521817	7543813	-1.53071	0.784357	-1.95154	0.0509927	0.999358	-1.34408	0.784679	-1.71291	0.0867292	0.642391	-1.0808	0.785437	-1.37605	0.168805	0.733795
chrX	7532815	7554743	-1.30668	0.489678	-2.66846	0.00762009	0.528753	-1.31053	0.489978	-2.67466	0.00748047	0.152743	-1.56332	0.490317	-3.1884	0.00143065	0.0469937
chrX	7543779	7565635	-1.91806	0.541701	-3.54081	0.000398908	0.0671418	-1.94748	0.54203	-3.59293	0.000326979	0.0235269	-2.03119	0.542605	-3.74341	0.000181537	0.0097965
chrX	7554707	7576489	-0.583702	0.697207	-0.8372	0.40248	0.999358	-0.0231879	0.697973	-0.0332218	0.973498	0.998946	-0.180263	0.698607	-0.258032	0.796382	0.986392
chrX	7565598	7587303	0.640261	0.820243	0.780574	0.435053	0.999358	0.766943	0.820812	0.934372	0.350112	0.956712	0.0840132	0.820813	0.102354	0.918476	0.986392
chrX	7576450	7598077	0.859248	1.07358	0.800357	0.423504	0.999358	-0.415293	1.07297	-0.387052	0.698718	0.997731	0.0549802	1.07409	0.0511878	0.959176	0.991323
chrX	7587263	7608809	1.37742	1.02881	1.33885	0.18062	0.999358	-0.0989512	1.02755	-0.0962977	0.923284	0.998946	-0.609068	1.02773	-0.592635	0.553426	0.955244
chrX	7598036	7619500	-0.30776	0.816985	-0.376702	0.706395	0.999358	-0.221474	0.817328	-0.270973	0.786411	0.998946	-1.37102	0.817057	-1.67799	0.0933481	0.528273
chrX	7608768	7630150	-0.586517	0.624002	-0.939929	0.347254	0.999358	-0.450567	0.624415	-0.721582	0.470551	0.98216	-1.20978	0.624359	-1.93763	0.0526682	0.41234
chrX	7619459	7640757	-0.0411304	1.43816	-0.0285993	0.977184	0.999358	1.01623	1.43921	0.7061	0.480126	0.982526	-0.268191	1.43867	-0.186416	0.852119	0.986392
chrX	7630108	7651323	-0.17395	1.52896	-0.113771	0.90942	0.999358	1.65899	1.53121	1.08346	0.278606	0.933423	0.352086	1.53022	0.230088	0.818023	0.986392
chrX	7640716	7661847	-0.568096	1.43379	-0.396219	0.691943	0.999358	0.241165	1.43446	0.168123	0.866486	0.998946	0.639364	1.43567	0.44534	0.656074	0.974908
chrX	7651281	7672330	-0.169468	0.804833	-0.210563	0.833228	0.999358	-0.0136778	0.805334	-0.016984	0.986449	0.998946	0.000572712	0.806154	0.000710425	0.999433	0.999918
chrX	7661806	7682772	0.485303	0.500579	0.969483	0.332304	0.999358	0.0414828	0.500626	0.0828618	0.933961	0.998946	0.111455	0.501154	0.222397	0.824005	0.986392
chrX	7672289	7693174	0.340393	0.391265	0.869982	0.38431	0.999358	0.0238924	0.39137	0.0610481	0.951321	0.998946	0.407557	0.39219	1.03918	0.29872	0.878638
chrX	7682732	7703538	-0.450402	0.497003	-0.906237	0.36481	0.999358	-0.149902	0.497349	-0.301403	0.763107	0.998946	0.742036	0.498905	1.48733	0.136927	0.655706
chrX	7693135	7713863	-0.397031	0.335187	-1.18451	0.236213	0.999358	0.332994	0.335804	0.991632	0.321377	0.948543	-0.0785153	0.336023	-0.23366	0.815249	0.986392
chrX	7703499	7724151	-0.204307	0.386151	-0.529086	0.596746	0.999358	0.0695628	0.386483	0.179989	0.857161	0.998946	-0.0507671	0.386853	-0.131231	0.895593	0.986392
chrX	7713825	7734403	0.194772	0.440617	0.442043	0.658458	0.999358	0.746435	0.441113	1.69216	0.090615	0.658266	0.702374	0.441636	1.59039	0.111747	0.588517
chrX	7724114	7744620	0.54096	0.475342	1.13804	0.255102	0.999358	1.31602	0.476136	2.76395	0.00571056	0.129072	0.999043	0.476522	2.09653	0.036035	0.350484
chrX	7734367	7754805	0.935177	1.40939	0.663532	0.50699	0.999358	2.83789	1.41302	2.00839	0.044602	0.462348	1.22225	1.4109	0.866294	0.386329	0.924687
chrX	7744586	7764957	1.71624	1.43294	1.19771	0.231031	0.999358	-0.0043375	1.43233	-0.00302829	0.997584	0.999391	1.07888	1.43348	0.752629	0.451673	0.937629
chrX	7754772	7775079	0.645563	0.845349	0.763664	0.445068	0.999358	-0.346075	0.845124	-0.409496	0.682176	0.995702	0.687853	0.846504	0.81258	0.416459	0.932249
chrX	7764925	7785173	-0.438795	0.847363	-0.517836	0.604573	0.999358	0.297969	0.848328	0.351242	0.725406	0.998946	-0.743864	0.847966	-0.877233	0.38036	0.922511
chrX	7775049	7795239	-0.308329	0.76211	-0.404572	0.685792	0.999358	-0.320885	0.762448	-0.420861	0.673856	0.995702	-0.280784	0.763175	-0.367916	0.712936	0.980323
chrX	7785144	7805278	0.0270709	1.26039	0.0214782	0.982864	0.999358	-0.592277	1.26036	-0.469927	0.638407	0.985848	0.775901	1.26203	0.614805	0.538683	0.95186
chrX	7795211	7815294	-0.142329	1.30403	-0.109146	0.913087	0.999358	0.0803149	1.30441	0.0615718	0.950904	0.998946	0.371997	1.30532	0.284986	0.775655	0.986392
chrX	7805253	7825287	-0.206501	0.724828	-0.284897	0.775723	0.999358	0.0657993	0.725432	0.0907036	0.927728	0.998946	0.77384	0.727719	1.06338	0.287611	0.868441
chrX	7815270	7835259	0.1743	0.812491	0.214525	0.830137	0.999358	-0.000290457	0.81275	-0.000357376	0.999715	0.999715	0.626911	0.814486	0.769701	0.441477	0.932249
chrX	7825264	7845212	0.241263	0.719316	0.335406	0.737319	0.999358	-0.0814164	0.719444	-0.113166	0.909899	0.998946	0.598267	0.720921	0.829864	0.406615	0.928091
chrX	7835238	7855147	0.77088	0.782641	0.984972	0.324638	0.999358	0.15111	0.782578	0.193093	0.846886	0.998946	0.446936	0.783584	0.570375	0.568424	0.955864
chrX	7845193	7865068	-0.923128	0.916188	-1.00758	0.313658	0.999358	0.429529	0.918344	0.467721	0.639984	0.985848	-0.684771	0.917582	-0.746278	0.4555	0.937629
chrX	7855130	7874975	-0.453862	0.701918	-0.646604	0.517889	0.999358	0.868174	0.703917	1.23335	0.217447	0.860139	-0.949605	0.702414	-1.35192	0.176402	0.741329
chrX	7865053	7884872	-0.390545	0.528995	-0.738278	0.460346	0.999358	0.189763	0.529715	0.358236	0.720166	0.998322	-0.564982	0.529651	-1.06671	0.286105	0.868081
chrX	7874962	7894760	-0.413909	0.356764	-1.16017	0.245978	0.999358	-0.111341	0.357285	-0.311631	0.755321	0.998946	-0.247339	0.35783	-0.691219	0.489428	0.946896
chrX	7884861	7904641	-0.169824	0.30844	-0.550589	0.581915	0.999358	0.416832	0.309142	1.34835	0.177545	0.795952	-0.104872	0.309296	-0.339068	0.734558	0.980323
chrX	7894751	7914518	-0.410484	0.343068	-1.19651	0.231498	0.999358	0.0435976	0.343484	0.126928	0.898998	0.998946	-0.374789	0.343653	-1.0906	0.275448	0.858147
chrX	7904634	7924393	-0.184706	0.304242	-0.607102	0.543783	0.999358	-0.0980593	0.304573	-0.321957	0.747485	0.998946	-0.568736	0.304723	-1.8664	0.0619847	0.437559
chrX	7914514	7934269	0.543169	0.446979	1.2152	0.22429	0.999358	0.282699	0.447118	0.63227	0.52721	0.985848	-0.13511	0.447281	-0.302069	0.7626	0.985704
chrX	7924392	7944148	0.432883	0.570757	0.758436	0.44819	0.999358	0.333827	0.570925	0.584712	0.558741	0.985848	0.111935	0.571168	0.195975	0.844629	0.986392
chrX	7934270	7954033	0.356012	0.450083	0.790992	0.428949	0.999358	0.458704	0.450344	1.01856	0.30841	0.943335	0.57647	0.450887	1.27853	0.201064	0.767479
chrX	7944151	7963925	0.490653	0.393653	1.24641	0.212614	0.999358	0.038875	0.393698	0.0987431	0.921342	0.998946	0.453739	0.394619	1.14981	0.250221	0.822552
chrX	7954038	7973828	0.0715874	0.533314	0.134231	0.89322	0.999358	0.444695	0.533916	0.832893	0.404905	0.97527	-0.2279	0.533927	-0.426837	0.669498	0.980323
chrX	7963933	7983744	-0.530201	0.697258	-0.760408	0.447011	0.999358	0.0559213	0.698006	0.0801158	0.936145	0.998946	-0.747734	0.697896	-1.07141	0.283984	0.865793
chrX	7973838	7993674	-0.949878	1.85231	-0.512808	0.608085	0.999358	-0.824959	1.8526	-0.445297	0.656105	0.990165	-1.15813	1.85282	-0.625062	0.53193	0.95186
chrX	7983756	8003623	0.310452	1.13976	0.272383	0.785328	0.999358	-0.879716	1.13916	-0.772248	0.439968	0.978424	-1.34147	1.13934	-1.17741	0.239031	0.814093
chrX	7993690	8013591	0.276433	1.42292	0.194271	0.845964	0.999358	-0.273805	1.42291	-0.192426	0.847408	0.998946	-0.559044	1.42327	-0.392788	0.694476	0.980323
chrX	8003640	8023582	0.210855	0.870074	0.242342	0.808515	0.999358	0.0795514	0.870384	0.0913981	0.927176	0.998946	0.838155	0.872567	0.960563	0.336772	0.90278
chrX	8013611	8033598	-0.0139655	0.658394	-0.0212114	0.983077	0.999358	0.165852	0.65885	0.25173	0.80125	0.998946	1.39396	0.662068	2.10547	0.0352506	0.350339
chrX	8023605	8043641	-0.352792	0.512136	-0.688864	0.490909	0.999358	-0.179519	0.512571	-0.350233	0.726164	0.998946	0.686699	0.514728	1.3341	0.18217	0.741329
chrX	8033623	8053714	-0.137586	0.49994	-0.275205	0.783159	0.999358	-0.190653	0.500256	-0.381111	0.703121	0.997731	0.240204	0.501552	0.478923	0.631994	0.966541
chrX	8043669	8063820	0.328786	0.578239	0.568599	0.569628	0.999358	-0.301193	0.57819	-0.520924	0.602419	0.985848	-1.11412	0.57813	-1.9271	0.0539668	0.418174
chrX	8053744	8073961	0.690726	0.487545	1.41674	0.156558	0.999358	0.135522	0.487535	0.277973	0.781033	0.998946	-0.77939	0.487431	-1.59897	0.109826	0.586163
chrX	8063853	8084140	0.647321	0.350119	1.84886	0.0644778	0.999358	0.585462	0.35043	1.6707	0.0947817	0.663558	0.238968	0.350722	0.68136	0.495644	0.949066
chrX	8073997	8094360	0.426261	0.603642	0.706149	0.480095	0.999358	1.53503	0.6048	2.53807	0.0111465	0.193591	0.421147	0.604362	0.696847	0.485899	0.944204
chrX	8084178	8104623	0.992047	0.513249	1.93288	0.0532513	0.999358	0.32851	0.513164	0.640166	0.522065	0.985848	1.11764	0.514759	2.1712	0.0299164	0.309614
chrX	8094401	8114932	0.493041	0.522978	0.942757	0.345805	0.999358	0.346128	0.523186	0.661578	0.508241	0.985848	0.513123	0.523895	0.979438	0.327363	0.899006
chrX	8104667	8125290	-0.246049	0.429676	-0.572639	0.566889	0.999358	0.648008	0.430833	1.50408	0.13256	0.733695	0.825151	0.432329	1.90862	0.0563114	0.42757
chrX	8114978	8135700	-0.324695	0.598382	-0.542622	0.58739	0.999358	0.408367	0.598958	0.681796	0.495368	0.983576	1.06785	0.600468	1.77836	0.0753441	0.492638
chrX	8125339	8146163	-0.064221	0.548438	-0.117098	0.906782	0.999358	0.429554	0.548914	0.782553	0.433889	0.978424	-0.160619	0.548976	-0.292578	0.769844	0.986392
chrX	8135751	8156684	0.0106894	0.440662	0.0242577	0.980647	0.999358	0.950015	0.441493	2.15182	0.0314113	0.382778	-0.237895	0.441111	-0.539308	0.589674	0.955864
chrX	8146217	8167264	0.118143	0.464945	0.254102	0.799417	0.999358	1.39487	0.46602	2.99316	0.00276105	0.0812758	0.0813357	0.465489	0.174732	0.86129	0.986392
chrX	8156741	8177906	0.419565	0.322754	1.29995	0.193617	0.999358	1.00416	0.323511	3.10394	0.00190963	0.0631915	0.295447	0.323487	0.913322	0.361073	0.918253
chrX	8167323	8188612	0.235338	0.449819	0.523185	0.600845	0.999358	0.345494	0.450209	0.767409	0.442839	0.978424	0.274179	0.450782	0.60823	0.543035	0.95186
chrX	8177967	8199385	0.735146	1.51876	0.484043	0.628355	0.999358	-0.385152	1.51848	-0.253643	0.799771	0.998946	0.952981	1.52021	0.626875	0.530741	0.95186
chrX	8188676	8210228	1.12262	0.692965	1.62002	0.105227	0.999358	-0.266675	0.692274	-0.385217	0.700077	0.997731	1.29666	0.695468	1.86444	0.0622602	0.437559
chrX	8199452	8221142	1.04654	0.86509	1.20974	0.226378	0.999358	0.170329	0.864808	0.196955	0.843862	0.998946	1.37508	0.867658	1.58482	0.113007	0.590845
chrX	8210297	8232130	-0.365104	0.833356	-0.438113	0.661304	0.999358	1.01587	0.835029	1.21657	0.223769	0.869191	0.87691	0.836071	1.04885	0.294249	0.873497
chrX	8221213	8243193	-0.539758	0.619293	-0.871572	0.383442	0.999358	-0.207262	0.619621	-0.334499	0.738003	0.998946	0.613521	0.620955	0.988027	0.323139	0.899006
chrX	8232203	8254334	-0.247541	0.476024	-0.520017	0.603051	0.999358	-0.525678	0.476132	-1.10406	0.269567	0.929806	0.366268	0.477443	0.767145	0.442995	0.932249
chrX	8243269	8265554	0.228185	0.749226	0.30456	0.760701	0.999358	0.212779	0.749567	0.28387	0.77651	0.998946	0.533734	0.750702	0.710981	0.477096	0.944204
chrX	8254411	8276855	0.0709579	0.583381	0.121632	0.90319	0.999358	-0.530672	0.583348	-0.909701	0.36298	0.964283	0.499979	0.584953	0.854735	0.392698	0.924687
chrX	8265633	8288238	-0.055581	0.591619	-0.0939473	0.925151	0.999358	-1.00935	0.591404	-1.7067	0.0878783	0.644583	0.501579	0.593681	0.844862	0.398188	0.924687
chrX	8276936	8299705	2.52929	1.72573	1.46564	0.142746	0.999358	-1.2864	1.71679	-0.749304	0.453674	0.981463	-0.86242	1.71797	-0.502	0.615668	0.957072
chrX	8288321	8311258	-0.0890864	1.14578	-0.0777519	0.938025	0.999358	-0.972427	1.14544	-0.848958	0.395904	0.97527	-1.14593	1.14596	-0.999974	0.317323	0.899006
chrX	8299789	8322898	0.761893	1.46715	0.5193	0.603552	0.999358	-0.10947	1.46692	-0.0746257	0.940513	0.998946	0.154855	1.46775	0.105505	0.915975	0.986392
chrX	8311343	8334625	0.401137	1.31223	0.30569	0.759841	0.999358	-0.644729	1.31198	-0.491417	0.623131	0.985848	1.31554	1.31512	1.00032	0.317156	0.899006
chrX	8322984	8346441	-0.176236	1.36953	-0.128684	0.897608	0.999358	-1.53088	1.36911	-1.11815	0.263502	0.917577	0.502614	1.37215	0.366296	0.714144	0.980323
chrX	8334713	8358347	-1.19256	1.63084	-0.731255	0.464623	0.999358	-2.06695	1.63065	-1.26757	0.204953	0.851904	0.937574	1.63915	0.571987	0.567331	0.955864
chrX	8346530	8370344	-2.53838	1.97495	-1.28529	0.198692	0.999358	-2.24285	1.97529	-1.13545	0.256186	0.916432	-1.0047	1.97743	-0.508084	0.611394	0.957072
chrX	8358437	8382433	-0.128599	1.60895	-0.0799271	0.936295	0.999358	0.154322	1.60954	0.0958796	0.923616	0.998946	-0.391832	1.60967	-0.243424	0.807677	0.986392
chrX	8370435	8394614	0.456233	1.08692	0.41975	0.674668	0.999358	-0.329144	1.08671	-0.302881	0.761981	0.998946	-1.09113	1.08665	-1.00412	0.315319	0.899006
chrX	8382525	8406888	-0.381275	0.739635	-0.51549	0.606211	0.999358	0.446402	0.740767	0.602622	0.54676	0.985848	-0.71957	0.740241	-0.972075	0.331013	0.900921
chrX	8394707	8419257	-0.245519	0.65783	-0.373226	0.708981	0.999358	0.822798	0.65902	1.24852	0.211842	0.853796	-0.26937	0.658583	-0.409014	0.682529	0.980323
chrX	8406982	8431719	0.190441	0.547615	0.347765	0.728017	0.999358	0.672279	0.548395	1.2259	0.220235	0.860194	0.66143	0.549309	1.20411	0.228546	0.799382
chrX	8419350	8444276	0.120527	0.449487	0.268144	0.788589	0.999358	0.205787	0.44986	0.457448	0.647349	0.987028	-0.0994991	0.450179	-0.221021	0.825076	0.986392
chrX	8431813	8456929	-0.19102	0.677711	-0.281861	0.77805	0.999358	-0.104229	0.678017	-0.153726	0.877825	0.998946	-0.434741	0.67826	-0.640965	0.521546	0.949464
chrX	8444371	8469677	-0.35857	1.38129	-0.259591	0.79518	0.999358	0.61845	1.38211	0.447469	0.654537	0.990165	1.35499	1.38421	0.978885	0.327637	0.899006
chrX	8457024	8482521	0.36569	0.631826	0.578783	0.562736	0.999358	1.08193	0.632846	1.70962	0.0873355	0.643726	1.07069	0.633887	1.68908	0.0912039	0.522004
chrX	8469772	8495460	0.604619	1.2734	0.474807	0.634924	0.999358	1.36345	1.27435	1.06992	0.284655	0.934061	-0.426944	1.27349	-0.335256	0.737432	0.980323
chrX	8482616	8508496	-0.180712	0.796573	-0.226862	0.820531	0.999358	-1.16619	0.796227	-1.46465	0.143017	0.759359	-1.03668	0.796942	-1.30082	0.193319	0.750913
chrX	8495556	8521627	0.35262	0.762371	0.462531	0.6437	0.999358	-0.497563	0.762182	-0.652813	0.513877	0.985848	1.1493	0.765287	1.50179	0.133152	0.649011
chrX	8508591	8534853	-0.0255977	0.863672	-0.0296383	0.976356	0.999358	0.455866	0.864548	0.527288	0.597994	0.985848	-0.0453888	0.864782	-0.0524858	0.958142	0.991323
chrX	8521722	8548174	0.0314458	1.29345	0.0243116	0.980604	0.999358	2.50405	1.2985	1.92842	0.0538032	0.511313	-0.660566	1.29376	-0.510578	0.609647	0.957072
chrX	8534948	8561590	-0.70184	0.68968	-1.01763	0.308853	0.999358	-0.837021	0.689937	-1.21319	0.225059	0.87092	-1.57721	0.689896	-2.28615	0.0222454	0.277173
chrX	8548269	8575099	-0.430441	0.670719	-0.64176	0.521029	0.999358	-0.35622	0.670933	-0.530933	0.595465	0.985848	-0.684477	0.671106	-1.01992	0.307765	0.890592
chrX	8561684	8588701	-0.341109	1.89938	-0.17959	0.857475	0.999358	0.370324	1.89953	0.194955	0.845428	0.998946	-0.386432	1.89951	-0.203438	0.838793	0.986392
chrX	8575193	8602395	-0.5528	0.401583	-1.37655	0.16865	0.999358	0.367239	0.402346	0.912744	0.361377	0.964283	-0.0779749	0.402562	-0.193696	0.846414	0.986392
chrX	8588794	8616181	0.125621	0.517884	0.242566	0.808341	0.999358	0.397874	0.518278	0.767685	0.442675	0.978424	1.18825	0.519909	2.2855	0.0222835	0.277173
chrX	8602487	8630055	0.631744	1.22195	0.516998	0.605158	0.999358	-0.0640262	1.22187	-0.0524	0.95821	0.998946	1.72072	1.2247	1.40502	0.160016	0.706973
chrX	8616271	8644019	-1.21877	1.03815	-1.17398	0.240403	0.999358	-1.08597	1.03859	-1.04562	0.295738	0.936814	-1.26431	1.03909	-1.21675	0.223701	0.798853
chrX	8630145	8658069	-0.595146	1.09394	-0.544039	0.586415	0.999358	-1.19591	1.0939	-1.09325	0.274284	0.929806	-0.394563	1.09548	-0.360173	0.718718	0.980323
chrX	8644107	8672204	0.203235	1.10441	0.184021	0.853997	0.999358	-1.13878	1.10376	-1.03173	0.302198	0.939266	-0.729799	1.10475	-0.660602	0.508867	0.949066
chrX	8658155	8686421	-0.0317491	0.672426	-0.0472157	0.962341	0.999358	-0.38038	0.672584	-0.56555	0.5717	0.985848	-1.49447	0.672246	-2.2231	0.0262089	0.292521
chrX	8672288	8700720	-0.880788	0.456644	-1.92883	0.053752	0.999358	0.099074	0.45767	0.216475	0.828618	0.998946	-0.295751	0.45802	-0.645716	0.518463	0.949066
chrX	8686504	8715096	-0.311782	0.497869	-0.626234	0.531162	0.999358	0.282008	0.498408	0.565818	0.571518	0.985848	0.817798	0.499727	1.63649	0.101737	0.561038
chrX	8700800	8729548	0.364181	0.531557	0.685121	0.493267	0.999358	0.350748	0.531824	0.659519	0.509562	0.985848	0.407082	0.532414	0.764597	0.444512	0.932249
chrX	8715174	8744073	0.172216	1.26157	0.136509	0.891419	0.999358	1.28334	1.26238	1.0166	0.309345	0.944284	0.804793	1.26257	0.637427	0.523847	0.950896
chrX	8729623	8758667	-0.286712	1.62212	-0.176751	0.859704	0.999358	0.677215	1.62321	0.417208	0.676526	0.995702	1.26056	1.62556	0.775462	0.438067	0.932249
chrX	8744145	8773329	-0.420283	1.42535	-0.294863	0.768099	0.999358	-0.723354	1.42545	-0.507455	0.611835	0.985848	1.37526	1.42947	0.962075	0.336012	0.90278
chrX	8758737	8788054	0.205972	2.09636	0.0982525	0.921732	0.999358	0.125878	2.09658	0.0600398	0.952124	0.998946	7.68251	2.3308	3.29608	0.000980448	0.0344525
chrX	8773396	8802841	0.0567972	1.9013	0.0298729	0.976168	0.999358	-1.22093	1.90067	-0.642367	0.520635	0.985848	6.31527	2.15627	2.92879	0.0034028	0.0936148
chrX	8788118	8817685	0.988198	1.88777	0.523473	0.600645	0.999358	0.403608	1.8877	0.21381	0.830695	0.998946	6.7503	2.14378	3.14878	0.00163951	0.0527086
chrX	8802902	8832585	-0.933915	0.714059	-1.3079	0.190908	0.999358	-0.762535	0.714553	-1.06715	0.285904	0.934061	-1.09983	0.7149	-1.53844	0.123941	0.618299
chrX	8817743	8847535	-0.876018	0.574056	-1.52602	0.127006	0.999358	-0.449375	0.574746	-0.781867	0.434292	0.978424	-0.6821	0.575266	-1.18571	0.235736	0.814093
chrX	8832639	8862535	-0.489743	1.74197	-0.281143	0.778601	0.999358	0.524043	1.74271	0.300705	0.763639	0.998946	3.10281	1.75235	1.77066	0.076618	0.492638
chrX	8847587	8877579	0.131613	1.57443	0.0835943	0.933379	0.999358	0.776948	1.57492	0.493327	0.621782	0.985848	2.42538	1.57843	1.53658	0.124396	0.618299
chrX	8862583	8892667	0.21729	1.74153	0.124769	0.900706	0.999358	1.421	1.74214	0.815661	0.414694	0.977474	0.792253	1.74217	0.454751	0.649288	0.970022
chrX	8877625	8907795	-0.0894467	0.506104	-0.176736	0.859716	0.999358	0.395291	0.506676	0.780166	0.435293	0.978424	0.228155	0.507161	0.449868	0.652806	0.972457
chrX	8892710	8922962	-0.208983	1.82598	-0.11445	0.908881	0.999358	0.333864	1.82623	0.182816	0.854942	0.998946	-0.196351	1.82627	-0.107515	0.914381	0.986392
chrX	8907836	8938164	-1.29985	2.04892	-0.634404	0.525817	0.999358	-0.180032	2.05017	-0.0878131	0.930025	0.998946	-1.66548	2.04938	-0.812676	0.416404	0.932249
chrX	8923000	8953400	6.98553	2.38482	2.92916	0.0033988	0.342373	-0.977408	2.15704	-0.453125	0.650459	0.987782	-1.29204	2.15744	-0.598879	0.549254	0.95186
chrX	8938200	8968669	-1.0066	2.24934	-0.447509	0.654507	0.999358	0.294178	2.25175	0.130644	0.896057	0.998946	3.01168	2.28347	1.3189	0.187201	0.747042
chrX	8953435	8983969	-0.898791	1.75768	-0.511352	0.609104	0.999358	0.195021	1.75889	0.110877	0.911713	0.998946	6.91107	2.03173	3.40157	0.000670007	0.0246922
chrX	8968702	8999299	0.282076	1.79136	0.157465	0.874878	0.999358	-0.293185	1.79133	-0.163669	0.869992	0.998946	7.11911	2.06046	3.4551	0.000550084	0.0213122
chrX	8984000	9014659	-0.175975	1.71508	-0.102605	0.918277	0.999358	-1.14606	1.71485	-0.668316	0.503932	0.985848	-1.15314	1.71523	-0.672293	0.501397	0.949066
chrX	8999330	9030050	0.205929	1.49209	0.138014	0.89023	0.999358	-0.616721	1.49195	-0.413366	0.679338	0.995702	-0.87633	1.49216	-0.58729	0.557009	0.955864
chrX	9014690	9045473	0.734886	0.928156	0.79177	0.428495	0.999358	-0.815953	0.927499	-0.879735	0.379003	0.965331	-0.0966135	0.928554	-0.104047	0.917132	0.986392
chrX	9030081	9060928	0.190693	1.36753	0.139443	0.8891	0.999358	-0.0242605	1.36765	-0.0177389	0.985847	0.998946	0.771168	1.36868	0.563441	0.573135	0.955864
chrX	9045505	9076417	0.0529026	1.36348	0.0387998	0.96905	0.999358	1.00245	1.36431	0.734768	0.462481	0.981463	-0.0123335	1.36404	-0.00904191	0.992786	0.9994
chrX	9060961	9091944	-0.198123	0.537781	-0.368409	0.712569	0.999358	0.0582194	0.538254	0.108163	0.913866	0.998946	-0.482413	0.538371	-0.896061	0.37022	0.918253
chrX	9076452	9107510	0.0869076	0.304858	0.285076	0.775586	0.999358	0.145243	0.305095	0.476058	0.634033	0.985848	0.148716	0.305524	0.486758	0.62643	0.963886
chrX	9091981	9123119	0.0997645	0.323326	0.308557	0.757658	0.999358	0.52265	0.323718	1.61452	0.106415	0.691895	0.134292	0.323902	0.414606	0.67843	0.980323
chrX	9107550	9138774	-0.428104	0.472801	-0.905463	0.36522	0.999358	0.751976	0.473762	1.58725	0.112457	0.705686	-0.5909	0.473255	-1.24859	0.211816	0.780621
chrX	9123162	9154481	-0.571618	0.360816	-1.58424	0.11314	0.999358	0.0560011	0.361392	0.15496	0.876853	0.998946	0.0389844	0.362002	0.107691	0.914241	0.986392
chrX	9138821	9170242	0.158093	0.405487	0.389885	0.696622	0.999358	0.514269	0.405853	1.26713	0.205108	0.851904	1.07515	0.406937	2.64204	0.00824077	0.170673
chrX	9154532	9186064	0.522234	0.53769	0.971254	0.331422	0.999358	0.660589	0.538012	1.22783	0.219509	0.860194	1.39029	0.539443	2.57727	0.00995829	0.177023
chrX	9170298	9201950	-0.501634	0.646455	-0.775976	0.437763	0.999358	0.0767416	0.646881	0.118633	0.905566	0.998946	1.35095	0.649157	2.08108	0.0374264	0.357036
chrX	9186124	9217904	-0.705023	0.600899	-1.17328	0.240683	0.999358	-0.464807	0.601214	-0.773115	0.439455	0.978424	-0.310519	0.601811	-0.515975	0.605872	0.957072
chrX	9202014	9233933	-0.68006	0.509128	-1.33573	0.181636	0.999358	-0.677313	0.509427	-1.32956	0.183664	0.802068	-0.728764	0.509955	-1.42907	0.152983	0.696256
chrX	9217973	9250039	-0.111253	0.510407	-0.21797	0.827452	0.999358	0.190182	0.510712	0.372385	0.709606	0.997731	0.535393	0.511436	1.04684	0.295172	0.874519
chrX	9234006	9266228	0.067327	0.439759	0.1531	0.87832	0.999358	0.833658	0.440366	1.8931	0.0583444	0.537551	-0.0561998	0.440231	-0.12766	0.898418	0.986392
chrX	9250117	9282504	0.21502	0.419483	0.512583	0.608243	0.999358	1.1099	0.420411	2.64003	0.00828975	0.164813	-0.554041	0.419683	-1.32014	0.186788	0.747042
chrX	9266311	9298870	0.827098	0.495828	1.66811	0.0952934	0.999358	0.239709	0.495794	0.483484	0.628752	0.985848	-0.210205	0.495956	-0.423838	0.671684	0.980323
chrX	9282590	9315330	0.804532	0.682832	1.17823	0.238706	0.999358	0.243954	0.682813	0.357278	0.720884	0.998401	0.527691	0.68384	0.771659	0.440317	0.932249
chrX	9298960	9331888	-0.955911	1.9436	-0.491824	0.622844	0.999358	0.766885	1.94414	0.394459	0.693242	0.997731	1.71131	1.94556	0.879599	0.379077	0.922511
chrX	9315424	9348547	-1.13853	0.546376	-2.08379	0.0371797	0.999358	-0.577044	0.546958	-1.05501	0.291422	0.934061	0.626291	0.549897	1.13893	0.254734	0.829448
chrX	9331986	9365308	-0.188536	0.567765	-0.332067	0.739839	0.999358	-0.406404	0.56798	-0.715524	0.474285	0.98216	-0.172062	0.568952	-0.302419	0.762332	0.985704
chrX	9348647	9382174	-0.0963045	1.72917	-0.0556941	0.955585	0.999358	-0.132145	1.72927	-0.0764164	0.939088	0.998946	0.888691	1.73009	0.513668	0.607484	0.957072
chrX	9365410	9399146	0.174795	1.27119	0.137505	0.890632	0.999358	-0.732953	1.27106	-0.576645	0.564179	0.985848	0.923881	1.2728	0.725866	0.467921	0.937629
chrX	9382278	9416224	0.891003	1.99084	0.447551	0.654477	0.999358	0.65667	1.99105	0.329811	0.741543	0.998946	0.123372	1.99116	0.0619598	0.950595	0.991116
chrX	9399251	9433411	1.9244	2.19857	0.875297	0.381412	0.999358	-0.17209	2.19592	-0.0783678	0.937536	0.998946	0.8958	2.19912	0.407345	0.683754	0.980323
chrX	9416331	9450707	0.176275	2.12634	0.0829005	0.933931	0.999358	-0.795674	2.12584	-0.374286	0.708191	0.997731	-0.303211	2.12759	-0.142513	0.886674	0.986392
chrX	9433519	9468114	1.53694	2.02918	0.757423	0.448796	0.999358	1.06676	2.02924	0.525694	0.599101	0.985848	0.924519	2.02995	0.455438	0.648794	0.970022
chrX	9450817	9485634	0.544054	1.70654	0.318806	0.749874	0.999358	0.996195	1.70744	0.583443	0.559595	0.985848	1.11074	1.70878	0.65002	0.515679	0.949066
chrX	9468225	9503268	0.130335	1.06169	0.122762	0.902296	0.999358	-0.305954	1.06173	-0.288165	0.773221	0.998946	0.239968	1.06266	0.225819	0.821342	0.986392
chrX	9485747	9521019	0.248698	1.26164	0.197123	0.843732	0.999358	-0.46479	1.26157	-0.368421	0.712559	0.997731	0.4199	1.26258	0.332573	0.739457	0.980323
chrX	9503383	9538887	-0.166555	2.22832	-0.0747449	0.940418	0.999358	0.0811631	2.22888	0.0364143	0.970952	0.998946	6.85992	2.44997	2.8	0.00511029	0.128865
chrX	9521135	9556875	-0.300845	1.51901	-0.198054	0.843003	0.999358	-0.095906	1.51934	-0.0631233	0.949668	0.998946	0.413688	1.52042	0.272088	0.785554	0.986392
chrX	9539005	9574986	0.785257	1.83316	0.428363	0.668387	0.999358	1.46108	1.83345	0.7969	0.425509	0.978424	0.506759	1.83335	0.276411	0.782233	0.986392
chrX	9556995	9593220	0.596885	0.325992	1.83098	0.067104	0.999358	0.857925	0.326497	2.62766	0.0085974	0.165663	0.295201	0.326602	0.903858	0.366071	0.918253
chrX	9575108	9611581	0.271475	0.279689	0.970631	0.331732	0.999358	0.147499	0.279887	0.526994	0.598198	0.985848	0.0232841	0.280265	0.0830789	0.933789	0.986392
chrX	9593344	9630071	0.0207447	0.423858	0.0489426	0.960965	0.999358	0.574961	0.424263	1.3552	0.175354	0.792121	-0.254465	0.42419	-0.599885	0.548583	0.95186
chrX	9611708	9648693	0.286282	0.426513	0.671215	0.502083	0.999358	0.968629	0.427208	2.26735	0.0233691	0.320673	0.459825	0.427366	1.07595	0.281949	0.862398
chrX	9630200	9667449	0.885491	0.466111	1.89974	0.0574669	0.999358	0.854968	0.466501	1.83272	0.0668435	0.567419	0.909199	0.467383	1.9453	0.0517393	0.407177
chrX	9648825	9686340	0.342286	0.604762	0.565985	0.571404	0.999358	0.0501947	0.604838	0.0829886	0.933861	0.998946	0.363414	0.605324	0.600363	0.548264	0.95186
chrX	9667582	9705364	0.639224	0.616467	1.03692	0.299775	0.999358	0.311847	0.616549	0.505795	0.613001	0.985848	0.765455	0.617285	1.24004	0.214962	0.78267
chrX	9686473	9724518	1.72686	0.998927	1.72871	0.0838604	0.999358	0.701655	0.998436	0.702755	0.482208	0.982526	-0.0801804	0.998355	-0.0803125	0.935989	0.986392
chrX	9705496	9743800	0.153842	1.22301	0.12579	0.899898	0.999358	-0.236925	1.22314	-0.193703	0.846408	0.998946	-0.616455	1.22345	-0.503865	0.614356	0.957072
chrX	9724648	9763205	0.943619	1.83499	0.514236	0.607087	0.999358	8.13801	2.09832	3.87834	0.00010517	0.0113508	0.725614	1.83632	0.395146	0.692735	0.980323
chrX	9743927	9782729	0.783667	1.47227	0.532284	0.594529	0.999358	-0.597779	1.47173	-0.406175	0.684614	0.995702	0.0529999	1.47276	0.0359868	0.971293	0.994325
chrX	9763328	9802365	-0.299311	1.50536	-0.19883	0.842395	0.999358	-1.55631	1.50496	-1.03412	0.301079	0.939266	-0.43047	1.50649	-0.285743	0.775075	0.986392
chrX	9782846	9822107	-0.281203	2.05947	-0.136542	0.891393	0.999358	1.87393	2.06318	0.908273	0.363734	0.964283	-0.656031	2.06	-0.318463	0.750134	0.984244
chrX	9802477	9841948	-1.23923	2.02934	-0.610659	0.541425	0.999358	-0.0585844	2.03034	-0.0288544	0.976981	0.998946	-0.192855	2.031	-0.0949556	0.92435	0.986392
chrX	9822212	9861878	-1.78886	1.06347	-1.6821	0.0925494	0.999358	-0.876688	1.06449	-0.823579	0.410179	0.97527	0.132663	1.06807	0.124208	0.901151	0.986392
chrX	9842045	9881889	-0.552095	0.830112	-0.665085	0.505996	0.999358	0.461717	0.831533	0.555259	0.578717	0.985848	-0.454354	0.831212	-0.546616	0.584643	0.955864
chrX	9861967	9901969	-0.153173	0.770963	-0.198677	0.842515	0.999358	-0.182895	0.771279	-0.237132	0.812554	0.998946	-1.09299	0.771123	-1.4174	0.156366	0.701093
chrX	9881968	9922108	0.206252	1.32114	0.156116	0.875942	0.999358	0.233442	1.3214	0.176663	0.859773	0.998946	-0.436254	1.3214	-0.330145	0.74129	0.981536
chrX	9902038	9942296	0.909874	1.9073	0.477048	0.633328	0.999358	0.463345	1.90735	0.242926	0.808063	0.998946	1.0529	1.90845	0.551706	0.58115	0.955864
chrX	9922167	9962521	8.62438	2.31864	3.71958	0.000199556	0.0671418	-0.437553	2.08286	-0.210073	0.833611	0.998946	0.238383	2.08391	0.114392	0.908927	0.986392
chrX	9942344	9982774	2.64064	1.38579	1.90552	0.056713	0.999358	-0.0419726	1.38375	-0.0303325	0.975802	0.998946	1.05276	1.38519	0.760012	0.447248	0.9332
chrX	9962559	10003043	1.78152	0.668253	2.66594	0.00767745	0.528753	0.180059	0.666998	0.269954	0.787196	0.998946	0.272328	0.667815	0.40779	0.683428	0.980323
chrX	9982801	10023317	0.796328	1.69968	0.468517	0.639415	0.999358	1.18598	1.70011	0.697586	0.485436	0.982526	1.57887	1.70113	0.928128	0.353341	0.917481
chrX	10003059	10043586	0.408807	0.48351	0.845499	0.397832	0.999358	0.0752365	0.483644	0.155562	0.876378	0.998946	0.478476	0.484794	0.986969	0.323658	0.899006
chrX	10023323	10063838	0.319887	0.438995	0.728679	0.466198	0.999358	-0.371027	0.438883	-0.845391	0.397892	0.97527	0.00582303	0.43995	0.0132357	0.98944	0.999105
chrX	10043581	10084064	-0.298481	0.522054	-0.571742	0.567497	0.999358	-0.0208312	0.522567	-0.0398632	0.968202	0.998946	0.419407	0.523967	0.800446	0.423453	0.932249
chrX	10063822	10104252	-0.127358	0.610603	-0.208577	0.834778	0.999358	0.975353	0.611966	1.5938	0.11098	0.70466	0.398129	0.612119	0.650411	0.515427	0.949066
chrX	10084037	10124392	0.486545	1.36556	0.356297	0.721618	0.999358	3.23312	1.37282	2.3551	0.0185177	0.274316	-0.421682	1.36576	-0.308754	0.757509	0.985704
chrX	10104215	10144475	0.249024	1.75879	0.141588	0.887405	0.999358	7.89967	2.03234	3.88697	0.000101502	0.0113508	-0.313412	1.75937	-0.178139	0.858614	0.986392
chrX	10124345	10164491	-0.313242	1.59128	-0.196849	0.843946	0.999358	-0.750164	1.59134	-0.471403	0.637353	0.985848	-1.22133	1.5915	-0.767405	0.442841	0.932249
chrX	10144418	10184433	0.978453	1.11812	0.875087	0.381526	0.999358	-0.0279654	1.11766	-0.0250214	0.980038	0.998946	0.287428	1.11885	0.256895	0.79726	0.986392
chrX	10164426	10204293	0.0783276	1.76546	0.0443667	0.964612	0.999358	0.293562	1.76595	0.166234	0.867973	0.998946	4.3517	1.79721	2.42137	0.0154623	0.22608
chrX	10184360	10224065	-0.382002	0.84058	-0.454451	0.649504	0.999358	-0.882091	0.840596	-1.04936	0.294011	0.936437	-0.0942833	0.841796	-0.112003	0.910821	0.986392
chrX	10204212	10243741	-0.00397373	0.616212	-0.00644865	0.994855	0.999358	-0.54526	0.616209	-0.884862	0.376231	0.965331	0.0550193	0.617193	0.0891444	0.928967	0.986392
chrX	10223977	10263318	1.14455	1.30828	0.874846	0.381658	0.999358	-0.247552	1.30784	-0.189284	0.84987	0.998946	-0.407774	1.30807	-0.311736	0.755241	0.985704
chrX	10243647	10282790	0.94099	0.9381	1.00308	0.315822	0.999358	-0.160712	0.937605	-0.171407	0.863904	0.998946	0.302859	0.938854	0.322584	0.74701	0.983557
chrX	10263219	10302153	1.42279	0.910839	1.56206	0.118274	0.999358	-0.448666	0.909177	-0.493486	0.62167	0.985848	-0.778227	0.90948	-0.855684	0.392173	0.924687
chrX	10282686	10321405	0.237756	0.87743	0.270969	0.786415	0.999358	0.191751	0.877833	0.218437	0.827089	0.998946	-0.180329	0.87817	-0.205347	0.837301	0.986392
chrX	10302045	10340544	0.470308	0.623034	0.754867	0.450329	0.999358	-0.228908	0.622965	-0.36745	0.713284	0.997731	0.0238283	0.623491	0.0382176	0.969514	0.994325
chrX	10321294	10359568	0.527428	0.587357	0.897968	0.369203	0.999358	-0.071844	0.587328	-0.122323	0.902643	0.998946	0.0916528	0.587835	0.155916	0.876099	0.986392
chrX	10340431	10378479	-0.287386	0.465703	-0.617101	0.537168	0.999358	1.13284	0.466947	2.42606	0.0152639	0.240247	0.123717	0.466609	0.26514	0.790901	0.986392
chrX	10359455	10397276	-0.356024	0.480468	-0.740995	0.458696	0.999358	0.26668	0.480959	0.554474	0.579254	0.985848	0.0410202	0.481293	0.0852291	0.932079	0.986392
chrX	10378366	10415961	-0.198466	0.693472	-0.286192	0.774731	0.999358	-0.0624215	0.693803	-0.08997	0.928311	0.998946	0.777363	0.695466	1.11776	0.26367	0.840517
chrX	10397163	10434534	0.236895	0.786764	0.301101	0.763338	0.999358	0.653978	0.787481	0.830469	0.406274	0.97527	0.379436	0.787967	0.481538	0.630134	0.966541
chrX	10415849	10452999	0.700774	0.585127	1.19764	0.231056	0.999358	0.371937	0.585331	0.63543	0.525148	0.985848	-0.370815	0.58527	-0.63358	0.526355	0.951343
chrX	10434424	10471355	-0.0464994	0.548958	-0.0847049	0.932496	0.999358	-0.0529333	0.549242	-0.0963751	0.923223	0.998946	0.316331	0.55024	0.574897	0.565361	0.955864
chrX	10452889	10489607	-0.0807842	0.501285	-0.161154	0.871972	0.999358	0.0575393	0.5015	0.114734	0.908656	0.998946	0.309504	0.502027	0.616509	0.537559	0.95186
chrX	10471248	10507756	0.1157	0.41745	0.27716	0.781657	0.999358	-0.066994	0.417596	-0.160428	0.872544	0.998946	-0.0374149	0.418029	-0.0895031	0.928682	0.986392
chrX	10489502	10525805	0.165595	0.590152	0.280598	0.779019	0.999358	-0.137831	0.590312	-0.233488	0.815383	0.998946	-0.282327	0.590803	-0.47787	0.632743	0.966708
chrX	10507654	10543757	0.336965	1.77215	0.190145	0.849195	0.999358	1.53425	1.77317	0.865258	0.386897	0.969809	1.00454	1.77333	0.566471	0.571074	0.955864
chrX	10525706	10561615	0.125932	1.4432	0.0872593	0.930465	0.999358	1.08454	1.44417	0.750982	0.452663	0.981463	0.0316826	1.44382	0.0219436	0.982493	0.99634
chrX	10543660	10579381	-0.39706	2.31256	-0.171697	0.863676	0.999358	0.395734	2.3129	0.171099	0.864146	0.998946	0.0270877	2.31302	0.011711	0.990656	0.999105
chrX	10561521	10597059	-0.117979	0.574291	-0.205434	0.837233	0.999358	-0.125683	0.574531	-0.218757	0.826839	0.998946	-0.3135	0.574853	-0.545357	0.585508	0.955864
chrX	10579290	10614652	-0.562041	0.447534	-1.25586	0.209166	0.999358	-0.716573	0.447687	-1.60061	0.109463	0.700841	-0.63949	0.448145	-1.42697	0.153588	0.696913
chrX	10596971	10632163	-0.985585	0.615164	-1.60215	0.109123	0.999358	-0.841411	0.615436	-1.36718	0.171569	0.791406	-0.253403	0.61646	-0.411062	0.681027	0.980323
chrX	10614567	10649596	-0.0873569	1.50507	-0.0580416	0.953715	0.999358	-0.282613	1.50523	-0.187754	0.851069	0.998946	-0.590268	1.50545	-0.392087	0.694994	0.980323
chrX	10632082	10666955	0.204115	1.21663	0.167771	0.866764	0.999358	-1.00387	1.21617	-0.825437	0.409123	0.97527	-1.02477	1.21662	-0.842307	0.399616	0.924687
chrX	10649518	10684242	-1.03734	1.24162	-0.835476	0.40345	0.999358	-1.14491	1.24186	-0.921934	0.356563	0.960368	-0.893556	1.24273	-0.719027	0.472124	0.941287
chrX	10666880	10701462	-1.46998	1.73879	-0.845406	0.397884	0.999358	-1.42642	1.73913	-0.820187	0.41211	0.97527	-0.364458	1.74158	-0.209269	0.834238	0.986392
chrX	10684171	10718619	-1.40371	1.28869	-1.08925	0.276045	0.999358	-1.44356	1.28887	-1.12002	0.262707	0.917577	1.03219	1.29377	0.797819	0.424975	0.932249
chrX	10701395	10735718	-1.27433	0.562688	-2.26473	0.0235295	0.999358	-1.52687	0.562812	-2.71294	0.00666897	0.139987	0.132465	0.565657	0.23418	0.814845	0.986392
chrX	10718556	10752763	-0.828117	0.439641	-1.88362	0.0596164	0.999358	-0.867394	0.439871	-1.97193	0.0486178	0.4865	-0.777215	0.440432	-1.76467	0.0776199	0.496965
chrX	10735660	10769760	-0.1043	0.410947	-0.253805	0.799646	0.999358	-0.199613	0.411152	-0.485496	0.627324	0.985848	0.096899	0.411913	0.235242	0.814021	0.986392
chrX	10752710	10786714	0.187528	0.480236	0.390492	0.696173	0.999358	0.546324	0.480588	1.13678	0.255629	0.916432	0.550957	0.481054	1.14531	0.25208	0.825456
chrX	10769712	10803631	-0.294331	0.454843	-0.647105	0.517564	0.999358	0.209873	0.455251	0.461005	0.644795	0.985848	0.0305782	0.455584	0.0671186	0.946487	0.98835
chrX	10786671	10820515	-0.52242	0.552343	-0.945825	0.344238	0.999358	-0.376905	0.552641	-0.682007	0.495234	0.983576	0.0201701	0.553526	0.0364394	0.970932	0.994325
chrX	10803593	10837371	-0.577	0.605698	-0.952619	0.340783	0.999358	-0.587379	0.605979	-0.969305	0.332393	0.954066	-0.211018	0.60698	-0.347653	0.728101	0.980323
chrX	10820482	10854205	-0.130928	0.398243	-0.328764	0.742334	0.999358	0.0879127	0.398727	0.220484	0.825495	0.998946	-0.270681	0.399027	-0.678352	0.497548	0.949066
chrX	10837344	10871021	0.111298	0.656101	0.169635	0.865297	0.999358	0.694923	0.656649	1.05829	0.289925	0.934061	-0.485597	0.656353	-0.73984	0.459397	0.937629
chrX	10854183	10887823	0.481131	0.639602	0.752235	0.45191	0.999358	-0.291541	0.639487	-0.455898	0.648463	0.987672	0.263247	0.640356	0.411095	0.681003	0.980323
chrX	10871003	10904613	0.331605	0.475583	0.697261	0.485639	0.999358	-0.695746	0.4753	-1.4638	0.143248	0.759359	-0.587315	0.475808	-1.23435	0.217071	0.786557
chrX	10887808	10921396	-0.158691	0.573168	-0.276866	0.781883	0.999358	-1.0528	0.572942	-1.83753	0.0661321	0.567419	-1.42826	0.573133	-2.49202	0.0127017	0.199446
chrX	10904602	10938173	0.430944	0.936993	0.459923	0.645571	0.999358	-0.517965	0.93669	-0.552973	0.580282	0.985848	-0.415724	0.937348	-0.443511	0.657396	0.974908
chrX	10921388	10954948	-0.970642	1.31271	-0.739417	0.459654	0.999358	-0.754097	1.31302	-0.574323	0.565749	0.985848	1.49545	1.31802	1.13462	0.256534	0.830029
chrX	10938168	10971723	-0.802537	1.32431	-0.606004	0.544512	0.999358	-1.79601	1.32415	-1.35635	0.174989	0.792121	0.467846	1.32693	0.352577	0.724406	0.980323
chrX	10954945	10988499	0.926885	1.0226	0.906396	0.364726	0.999358	-0.997589	1.02137	-0.976715	0.32871	0.953589	-0.184477	1.02276	-0.180373	0.85686	0.986392
chrX	10971722	11005279	1.27155	1.36994	0.928176	0.353316	0.999358	4.97568	1.39297	3.57199	0.000354275	0.0243323	0.435592	1.37033	0.317873	0.750581	0.984244
chrX	10988500	11022063	1.45699	1.10548	1.31797	0.187512	0.999358	-0.382664	1.10437	-0.3465	0.728967	0.998946	0.71716	1.10621	0.648304	0.516788	0.949066
chrX	11005282	11038853	0.612439	1.50237	0.407648	0.683532	0.999358	-1.11774	1.50165	-0.744338	0.456672	0.981463	-0.108098	1.50289	-0.0719266	0.94266	0.98835
chrX	11022067	11055651	0.254053	0.610094	0.416416	0.677105	0.999358	-0.755083	0.609703	-1.23844	0.215552	0.860139	-0.214775	0.61104	-0.351491	0.72522	0.980323
chrX	11038859	11072457	0.22881	0.732567	0.31234	0.754782	0.999358	-0.683407	0.732344	-0.933178	0.350728	0.956712	-0.0566099	0.733449	-0.0771832	0.938478	0.986392
chrX	11055658	11089274	-0.529787	1.33241	-0.397617	0.690913	0.999358	0.0913012	1.33282	0.0685022	0.945386	0.998946	0.969688	1.33429	0.726744	0.467383	0.937629
chrX	11072466	11106103	0.0561951	0.62406	0.0900477	0.928249	0.999358	1.08619	0.625366	1.73689	0.0824069	0.626955	0.774906	0.625947	1.23797	0.215726	0.783561
chrX	11089284	11122944	0.665383	0.924096	0.720037	0.471502	0.999358	0.750851	0.924546	0.812129	0.416717	0.977733	0.108025	0.924583	0.116836	0.90699	0.986392
chrX	11106114	11139801	-0.306942	0.478064	-0.642053	0.520839	0.999358	-0.459028	0.478272	-0.959762	0.337175	0.954066	0.36899	0.479927	0.768847	0.441984	0.932249
chrX	11122958	11156673	-0.548727	0.433795	-1.26494	0.205891	0.999358	0.0187773	0.434266	0.0432392	0.965511	0.998946	0.70871	0.435665	1.62673	0.103795	0.566187
chrX	11139816	11173563	0.0282391	0.56841	0.0496809	0.960377	0.999358	0.749532	0.56904	1.31719	0.187776	0.810655	0.58763	0.569512	1.03181	0.30216	0.883103
chrX	11156689	11190471	0.714965	0.77942	0.917304	0.358984	0.999358	1.30417	0.780505	1.67093	0.0947359	0.663558	0.583224	0.780454	0.747288	0.454889	0.937629
chrX	11173580	11207397	-1.43942	1.8476	-0.779077	0.435935	0.999358	-0.86832	1.84812	-0.469839	0.63847	0.985848	-2.34253	1.8477	-1.26781	0.204865	0.771523
chrX	11190489	11224344	0.153091	1.71191	0.0894269	0.928743	0.999358	-0.0288853	1.71209	-0.0168713	0.986539	0.998946	-1.36671	1.71178	-0.798415	0.42463	0.932249
chrX	11207416	11241311	4.25389	1.18738	3.58257	0.000340226	0.0671418	0.671156	1.17608	0.570672	0.568222	0.985848	-1.09067	1.17526	-0.928032	0.353391	0.917481
chrX	11224364	11258301	2.73926	0.990044	2.76681	0.00566082	0.503147	-0.757543	0.98136	-0.771932	0.440155	0.978424	-2.05486	0.980914	-2.09484	0.036185	0.350484
chrX	11241333	11275316	2.3785	1.76714	1.34596	0.178314	0.999358	-0.278527	1.76259	-0.158021	0.87444	0.998946	-1.25351	1.76233	-0.711276	0.476913	0.944204
chrX	11258324	11292358	3.29477	2.04941	1.60767	0.107908	0.999358	8.08839	2.2836	3.54195	0.000397184	0.0260932	-0.723479	2.04398	-0.353957	0.723371	0.980323
chrX	11275341	11309429	3.38601	2.13947	1.58263	0.113505	0.999358	3.4356	2.14363	1.60271	0.109	0.700841	-1.01171	2.13204	-0.474528	0.635124	0.967003
chrX	11292385	11326535	-0.0873169	2.11542	-0.0412764	0.967076	0.999358	-1.11265	2.11501	-0.526075	0.598836	0.985848	-0.967565	2.11578	-0.457308	0.647449	0.970022
chrX	11309460	11343677	-1.83697	0.759699	-2.41802	0.0156054	0.906911	-1.48867	0.75996	-1.95888	0.050127	0.495045	-0.821505	0.760844	-1.07973	0.280263	0.858981
chrX	11326569	11360861	-1.05502	0.443001	-2.38153	0.0172409	0.913616	-0.773072	0.443265	-1.74404	0.0811522	0.626955	-0.43125	0.443898	-0.971508	0.331296	0.900921
chrX	11343715	11378092	-0.226969	0.339188	-0.669155	0.503397	0.999358	0.104563	0.33967	0.307837	0.758206	0.998946	0.2415	0.340485	0.709282	0.47815	0.944204
chrX	11360903	11395374	-0.243974	0.421995	-0.578144	0.563167	0.999358	-0.127806	0.422348	-0.302608	0.762189	0.998946	1.01294	0.424814	2.38444	0.0171053	0.232848
chrX	11378139	11412713	0.0777401	0.417218	0.186329	0.852186	0.999358	-0.282032	0.417317	-0.675823	0.499153	0.985848	0.829754	0.419435	1.97827	0.0478985	0.402082
chrX	11395426	11430114	-0.113024	0.439384	-0.257234	0.796998	0.999358	-0.23745	0.439566	-0.540192	0.589065	0.985848	0.756095	0.441184	1.71379	0.0865679	0.510953
chrX	11412770	11447585	-0.0464333	0.570666	-0.0813669	0.93515	0.999358	-0.0989427	0.570869	-0.173319	0.8624	0.998946	1.21473	0.573	2.11996	0.0340096	0.34489
chrX	11430177	11465130	0.332968	0.535628	0.621639	0.534179	0.999358	1.10819	0.536682	2.06488	0.0389341	0.430483	0.922272	0.537408	1.71615	0.0861349	0.510953
chrX	11447654	11482758	0.0289078	1.22058	0.0236837	0.981105	0.999358	1.69893	1.22211	1.39016	0.16448	0.789467	-0.00281932	1.22112	-0.0023088	0.998158	0.999918
chrX	11465206	11500474	-0.0969731	1.47983	-0.06553	0.947752	0.999358	0.0392722	1.4802	0.0265317	0.978833	0.998946	-0.182775	1.48057	-0.123449	0.901752	0.986392
chrX	11482840	11518286	0.350248	1.03348	0.338902	0.734683	0.999358	-0.0712542	1.03358	-0.0689389	0.945038	0.998946	0.320229	1.03515	0.309354	0.757052	0.985704
chrX	11500563	11536201	-0.722905	1.04137	-0.694184	0.487567	0.999358	-0.138009	1.04224	-0.132415	0.894656	0.998946	-0.218671	1.04308	-0.20964	0.833949	0.986392
chrX	11518382	11554225	-0.9592	1.00716	-0.95238	0.340904	0.999358	-0.328377	1.00808	-0.325745	0.744617	0.998946	-0.409285	1.00894	-0.40566	0.684992	0.980323
chrX	11536304	11572368	-0.00638462	0.52967	-0.0120539	0.990383	0.999358	-0.13861	0.529902	-0.261577	0.793647	0.998946	-0.35784	0.530263	-0.674835	0.49978	0.949066
chrX	11554336	11590638	0.501115	0.43685	1.14711	0.251337	0.999358	-0.25492	0.436737	-0.583694	0.559427	0.985848	-0.244872	0.437159	-0.560142	0.575382	0.955864
chrX	11572487	11609042	0.200476	0.59965	0.334321	0.738137	0.999358	-0.229008	0.599704	-0.381868	0.702559	0.997731	-0.227959	0.600175	-0.379821	0.704078	0.980323
chrX	11590764	11627591	-0.324182	0.40991	-0.790861	0.429025	0.999358	-0.31069	0.410143	-0.757516	0.448741	0.978424	0.730026	0.41184	1.7726	0.0762958	0.492638
chrX	11609178	11646294	-0.00143235	1.77913	-0.000805084	0.999358	0.999358	-0.746267	1.77911	-0.419461	0.674879	0.995702	0.985782	1.77969	0.553906	0.579643	0.955864
chrX	11627736	11665160	-0.181482	1.45996	-0.124307	0.901073	0.999358	-1.47401	1.45963	-1.00985	0.312566	0.946468	0.0327274	1.46132	0.0223958	0.982132	0.99634
chrX	11646448	11684199	0.264137	0.816981	0.323308	0.746462	0.999358	-0.561161	0.816846	-0.686986	0.492092	0.983576	0.278453	0.81798	0.340415	0.733544	0.980323
chrX	11665323	11703422	0.317976	0.483632	0.657475	0.510876	0.999358	-0.0909038	0.483683	-0.187941	0.850923	0.998946	0.339786	0.484396	0.701464	0.483014	0.944204
chrX	11684373	11722840	0.000467275	0.482252	0.000968944	0.999227	0.999358	0.356082	0.482562	0.737898	0.460576	0.981463	-0.148206	0.482652	-0.307066	0.758793	0.985704
chrX	11703606	11742462	0.122935	0.666712	0.18439	0.853708	0.999358	0.618453	0.667106	0.927068	0.353891	0.958994	-0.209065	0.667033	-0.313426	0.753957	0.985704
chrX	11723034	11762300	0.432021	1.59948	0.270101	0.787083	0.999358	1.09452	1.6003	0.683944	0.49401	0.983576	-0.232168	1.59977	-0.145125	0.884612	0.986392
chrX	11742667	11782364	0.267528	0.912305	0.293244	0.769336	0.999358	0.138692	0.912529	0.151986	0.879198	0.998946	-0.430368	0.912604	-0.471582	0.637225	0.967685
chrX	11762515	11802664	0.611128	0.444151	1.37595	0.168839	0.999358	0.433544	0.444411	0.975549	0.329288	0.953589	-0.404802	0.444291	-0.911121	0.362232	0.918253
chrX	11782590	11823211	0.550411	0.539629	1.01998	0.307738	0.999358	0.107949	0.53968	0.200024	0.841462	0.998946	-0.163645	0.539954	-0.303073	0.761835	0.985704
chrX	11802901	11844016	1.03466	0.688367	1.50307	0.132822	0.999358	-0.147212	0.688084	-0.213945	0.83059	0.998946	0.714811	0.689044	1.03739	0.299552	0.878638
chrX	11823458	11865086	0.527337	0.562513	0.937467	0.348518	0.999358	-0.201856	0.562427	-0.358901	0.719669	0.998322	0.950204	0.563954	1.6849	0.0920086	0.524623
chrX	11844272	11886431	0.0191069	0.505707	0.0377825	0.969861	0.999358	-0.689263	0.505648	-1.36313	0.172842	0.791406	0.0615445	0.506432	0.121526	0.903275	0.986392
chrX	11865352	11908059	-0.0977646	0.512171	-0.190883	0.848618	0.999358	-0.833381	0.512094	-1.6274	0.103652	0.686924	-0.238146	0.512833	-0.464374	0.64238	0.970022
chrX	11886706	11929977	-1.07775	0.553405	-1.94748	0.0514768	0.999358	0.204755	0.554689	0.369136	0.712027	0.997731	-0.993544	0.554152	-1.79291	0.0729875	0.487983
chrX	11908341	11952191	-0.897982	0.542331	-1.65578	0.0977658	0.999358	-0.591706	0.542988	-1.08972	0.275836	0.930331	-0.931928	0.543389	-1.71503	0.0863396	0.510953
chrX	11930266	11974703	0.965339	0.652946	1.47844	0.139291	0.999358	-0.59943	0.652251	-0.919017	0.358087	0.962756	0.344831	0.653644	0.527552	0.59781	0.955864
chrX	11952485	11997517	1.42278	0.526023	2.70479	0.00683478	0.528753	-0.439572	0.524756	-0.83767	0.402216	0.97527	0.189372	0.526001	0.360022	0.718831	0.980323
chrX	11975001	12020631	1.54944	0.462116	3.35294	0.000799592	0.120818	0.279064	0.461424	0.604788	0.54532	0.985848	0.613114	0.462489	1.32568	0.184945	0.745204
chrX	11997816	12044042	0.547353	0.438485	1.24828	0.211928	0.999358	-0.0776778	0.438434	-0.177171	0.859374	0.998946	0.305745	0.439296	0.69599	0.486435	0.944204
chrX	12020929	12067745	-0.608134	0.617252	-0.985228	0.324512	0.999358	-1.37628	0.617141	-2.23009	0.0257417	0.338808	0.0475913	0.61923	0.0768555	0.938738	0.986392
chrX	12044337	12091730	-1.21265	1.28242	-0.945596	0.344355	0.999358	-1.1521	1.28285	-0.898075	0.369145	0.965331	6.50794	1.63799	3.97313	7.09331e-05	0.00450369
chrX	12068033	12115986	0.665376	1.71168	0.388728	0.697477	0.999358	0.652656	1.71198	0.381229	0.703034	0.997731	8.23716	1.99198	4.13516	3.54703e-05	0.00315268
chrX	12092010	12140501	0.0803215	1.37135	0.0585712	0.953294	0.999358	0.226877	1.37165	0.165405	0.868625	0.998946	0.690523	1.37262	0.503071	0.614915	0.957072
chrX	12116255	12165262	-1.03074	1.58364	-0.650866	0.515133	0.999358	7.86982	1.88337	4.17858	2.93329e-05	0.00492466	3.26454	1.60466	2.03442	0.0419096	0.381478
chrX	12140759	12190252	-2.03567	1.81753	-1.12002	0.262705	0.999358	6.64934	2.08382	3.19093	0.00141814	0.0526909	-0.151736	1.82116	-0.0833184	0.933598	0.986392
chrX	12165505	12215453	-1.15307	1.59513	-0.722872	0.469758	0.999358	-1.26907	1.59535	-0.79548	0.426334	0.978424	-1.36284	1.59581	-0.854012	0.393098	0.924687
chrX	12190479	12240846	0.980132	0.891684	1.09919	0.271684	0.999358	-1.0491	0.889547	-1.17936	0.238253	0.893302	-1.82893	0.889471	-2.0562	0.0397628	0.373178
chrX	12215662	12266408	-0.887227	1.17048	-0.758003	0.448449	0.999358	0.0675055	1.17178	0.0576094	0.95406	0.998946	-2.02388	1.17052	-1.72905	0.0838006	0.510953
chrX	12241035	12292116	-1.25503	0.920891	-1.36285	0.172931	0.999358	-0.202985	0.922302	-0.220085	0.825805	0.998946	-1.70261	0.921388	-1.84787	0.0646208	0.452046
chrX	12266576	12317943	0.135411	1.14594	0.118166	0.905936	0.999358	-2.36413	1.14444	-2.06575	0.0388524	0.430483	-1.88144	1.14508	-1.64306	0.10037	0.557571
chrX	12292259	12343868	0.241979	1.22011	0.198325	0.842791	0.999358	-1.67127	1.21919	-1.37081	0.170435	0.791406	-1.53563	1.21963	-1.2591	0.207996	0.772191
chrX	12318064	12369867	-0.76087	1.61163	-0.472111	0.636847	0.999358	-1.22636	1.61166	-0.76093	0.446699	0.978424	-0.580024	1.6126	-0.359683	0.719084	0.980323
chrX	12343965	12395919	-0.400941	1.90197	-0.210804	0.83304	0.999358	-0.475933	1.90215	-0.250208	0.802426	0.998946	2.61824	1.91052	1.37043	0.170553	0.734366
chrX	12369942	12422005	-0.489566	1.47369	-0.332203	0.739736	0.999358	1.30184	1.47544	0.88234	0.377593	0.965331	0.075601	1.47475	0.0512635	0.959116	0.991323
chrX	12395973	12448103	-0.925739	0.930888	-0.994469	0.319994	0.999358	-0.265163	0.931872	-0.284548	0.77599	0.998946	-1.04529	0.931759	-1.12185	0.261927	0.836726
chrX	12422038	12474196	-0.495677	0.887382	-0.558583	0.576446	0.999358	-0.164497	0.887968	-0.185252	0.853032	0.998946	-0.944999	0.887883	-1.06433	0.28718	0.868441
chrX	12448117	12500266	-0.184227	0.692951	-0.265858	0.790348	0.999358	-0.168528	0.693369	-0.243056	0.807962	0.998946	-0.60942	0.693611	-0.87862	0.379608	0.922511
chrX	12474192	12526299	-0.657483	1.43192	-0.459162	0.646118	0.999358	-0.574022	1.43219	-0.400801	0.688566	0.997731	0.0647002	1.43333	0.0451397	0.963996	0.992233
chrX	12500246	12552283	-0.419367	1.86091	-0.225356	0.821703	0.999358	0.199419	1.86149	0.107129	0.914687	0.998946	0.691541	1.86281	0.371236	0.710462	0.980323
chrX	12526264	12578208	0.153415	0.781717	0.196254	0.844412	0.999358	0.0636041	0.782073	0.0813275	0.935181	0.998946	-0.0655893	0.782703	-0.0837986	0.933217	0.986392
chrX	12552236	12604067	-0.0943705	0.525579	-0.179555	0.857502	0.999358	0.26407	0.526166	0.501876	0.615755	0.985848	-0.479185	0.526115	-0.910799	0.362401	0.918253
chrX	12578152	12629857	0.0358968	0.487512	0.0736325	0.941303	0.999358	-0.0500974	0.487757	-0.10271	0.918193	0.998946	-0.376094	0.488016	-0.770659	0.440909	0.932249
chrX	12604004	12655576	-0.00376129	0.537262	-0.00700085	0.994414	0.999358	-0.578164	0.537247	-1.07616	0.281855	0.934061	-0.56748	0.537575	-1.05563	0.291137	0.872834
chrX	12629790	12681222	0.0873712	0.634358	0.137732	0.890452	0.999358	-0.336871	0.634394	-0.531013	0.59541	0.985848	-0.547618	0.634581	-0.86296	0.38816	0.924687
chrX	12655506	12706796	0.185919	0.651329	0.285446	0.775303	0.999358	0.397124	0.651762	0.609308	0.54232	0.985848	-0.369472	0.651702	-0.566934	0.570759	0.955864
chrX	12681151	12732299	0.253696	1.23835	0.204865	0.837677	0.999358	2.26742	1.2399	1.82872	0.0674416	0.569298	1.13129	1.23939	0.912776	0.36136	0.918253
chrX	12706725	12757731	-0.327414	0.490446	-0.667584	0.504399	0.999358	1.05088	0.491989	2.13598	0.0326809	0.382797	0.817121	0.492755	1.65827	0.0972627	0.546334
chrX	12732228	12783094	-0.322997	0.555546	-0.581404	0.560968	0.999358	0.178915	0.556291	0.321622	0.747739	0.998946	-0.222307	0.556605	-0.399398	0.6896	0.980323
chrX	12757661	12808389	0.952572	0.653948	1.45665	0.145213	0.999358	0.0444697	0.653616	0.0680365	0.945757	0.998946	-0.523481	0.65371	-0.800785	0.423256	0.932249
chrX	12783025	12833617	-0.688916	0.752073	-0.916024	0.359654	0.999358	-0.35142	0.752782	-0.466829	0.640622	0.985848	-1.06218	0.752753	-1.41107	0.158225	0.703171
chrX	12808321	12858779	-1.45887	1.12323	-1.29881	0.194009	0.999358	-0.627587	1.12415	-0.558276	0.576656	0.985848	-0.739479	1.12488	-0.657384	0.510934	0.949066
chrX	12833550	12883876	-0.197992	1.34125	-0.147617	0.882645	0.999358	-0.72057	1.34126	-0.537236	0.591105	0.985848	0.300574	1.34229	0.223927	0.822814	0.986392
chrX	12858713	12908911	-0.0774748	0.492598	-0.157278	0.875026	0.999358	0.105406	0.4931	0.213761	0.830734	0.998946	-0.240869	0.493439	-0.488144	0.625448	0.963886
chrX	12883812	12933885	-0.635511	0.628796	-1.01068	0.31217	0.999358	0.738429	0.630259	1.17163	0.241347	0.900432	-0.487656	0.629635	-0.774506	0.438632	0.932249
chrX	12908848	12958802	-0.267903	1.05197	-0.254667	0.79898	0.999358	0.518956	1.05286	0.492899	0.622084	0.985848	0.684136	1.05405	0.649053	0.516304	0.949066
chrX	12933825	12983664	-0.0453674	1.58634	-0.0285988	0.977185	0.999358	-0.527869	1.58637	-0.332753	0.73932	0.998946	0.601237	1.58861	0.378467	0.705084	0.980323
chrX	12958745	13008478	-0.560375	1.06592	-0.525719	0.599083	0.999358	-0.0728518	1.06669	-0.0682971	0.945549	0.998946	7.63079	1.47486	5.1739	2.29253e-07	5.77336e-05
chrX	12983611	13033249	-0.11304	1.9279	-0.0586341	0.953244	0.999358	0.947016	1.92885	0.490973	0.623446	0.985848	0.944873	1.92971	0.489645	0.624385	0.963683
chrX	13008430	13057988	1.82025	1.88686	0.964699	0.334696	0.999358	-0.266142	1.88546	-0.141155	0.887747	0.998946	-0.856412	1.88549	-0.454211	0.649677	0.970022
chrX	13033209	13082703	1.03412	1.47269	0.702197	0.482556	0.999358	0.919083	1.47295	0.623976	0.532643	0.985848	-0.00825906	1.47278	-0.00560779	0.995526	0.999918
chrX	13057956	13107407	0.460527	0.634896	0.725359	0.468232	0.999358	-0.238115	0.634782	-0.375113	0.707576	0.997731	-0.679986	0.634954	-1.07092	0.284205	0.865793
chrX	13082682	13132114	0.0904626	0.636583	0.142107	0.886996	0.999358	-0.24308	0.636701	-0.381781	0.702624	0.997731	-0.667994	0.63688	-1.04885	0.294246	0.873497
chrX	13107398	13156837	0.597985	0.633725	0.943603	0.345373	0.999358	0.483691	0.634087	0.762816	0.445573	0.978424	-0.0446266	0.63425	-0.0703612	0.943906	0.98835
chrX	13132117	13181595	1.04538	0.71444	1.46321	0.143409	0.999358	0.464428	0.714392	0.650103	0.515626	0.985848	0.628129	0.715554	0.877822	0.38004	0.922511
chrX	13156856	13206408	-0.426433	0.710951	-0.599807	0.548635	0.999358	0.926322	0.712202	1.30064	0.19338	0.830106	0.938754	0.713263	1.31614	0.188127	0.747042
chrX	13181632	13231297	-0.965094	0.488976	-1.9737	0.0484156	0.999358	0.356755	0.490265	0.727679	0.46681	0.98216	0.255911	0.491148	0.521047	0.602334	0.957072
chrX	13206464	13256286	-0.105506	0.723178	-0.145892	0.884007	0.999358	-0.103129	0.723525	-0.142537	0.886656	0.998946	0.713432	0.725564	0.98328	0.32547	0.899006
chrX	13231375	13281404	0.0813445	0.433847	0.187496	0.851272	0.999358	-0.0174968	0.434071	-0.0403086	0.967847	0.998946	0.81551	0.43567	1.87185	0.0612273	0.43434
chrX	13256390	13306679	-0.265237	0.438364	-0.605062	0.545138	0.999358	0.0511356	0.438653	0.116574	0.907198	0.998946	0.649684	0.439583	1.47796	0.13942	0.660386
chrX	13281535	13332143	-0.136629	0.397852	-0.343418	0.731284	0.999358	-0.0827656	0.398115	-0.207894	0.835312	0.998946	0.395723	0.399088	0.991569	0.321408	0.899006
chrX	13306839	13357830	0.219122	0.373285	0.58701	0.557197	0.999358	-0.149038	0.373394	-0.399144	0.689787	0.997731	-0.236911	0.373902	-0.633618	0.52633	0.951343
chrX	13332334	13383773	0.320797	0.42291	0.758546	0.448124	0.999358	-0.0107958	0.423037	-0.0255196	0.97964	0.998946	0.353518	0.424074	0.833624	0.404493	0.926509
chrX	13358054	13410007	-0.108253	0.41092	-0.26344	0.792211	0.999358	0.396225	0.411504	0.962872	0.335612	0.954066	0.0849575	0.411838	0.206289	0.836565	0.986392
chrX	13384031	13436563	-0.492185	0.394728	-1.2469	0.212436	0.999358	0.385168	0.395724	0.973325	0.330392	0.954066	-0.859537	0.39521	-2.17488	0.0296388	0.308857
chrX	13410297	13463473	-0.344887	1.27253	-0.271023	0.786373	0.999358	1.9479	1.27605	1.52652	0.126881	0.733267	-1.60929	1.27251	-1.26466	0.205994	0.772191
chrX	13436885	13490769	0.996389	1.6415	0.607001	0.54385	0.999358	2.8581	1.64634	1.73603	0.0825578	0.626955	0.333905	1.64202	0.20335	0.838862	0.986392
chrX	13463827	13518484	0.892845	1.65861	0.538309	0.590363	0.999358	1.70628	1.66042	1.02762	0.30413	0.939266	1.06738	1.66051	0.642804	0.520351	0.949066
chrX	13491156	13546655	-0.350711	1.68568	-0.208053	0.835187	0.999358	-0.938392	1.68564	-0.556697	0.577735	0.985848	-0.670098	1.68653	-0.397324	0.691129	0.980323
chrX	13518905	13575315	-0.278476	1.46699	-0.189827	0.849444	0.999358	-1.10893	1.46687	-0.755982	0.44966	0.979014	-1.23905	1.46712	-0.84455	0.398362	0.924687
chrX	13547110	13604501	0.102245	0.591141	0.172963	0.862681	0.999358	-0.424897	0.591147	-0.718768	0.472284	0.98216	-0.940301	0.591299	-1.59023	0.111783	0.588517
chrX	13575806	13634252	0.24346	0.441957	0.550868	0.581724	0.999358	1.18822	0.443402	2.67978	0.00736713	0.152489	-0.68698	0.442136	-1.55378	0.120238	0.609663
chrX	13605029	13664606	0.293861	0.539275	0.544919	0.585809	0.999358	0.332512	0.539494	0.61634	0.53767	0.985848	-0.482987	0.539436	-0.895356	0.370597	0.918253
chrX	13634817	13695603	0.434521	0.518756	0.837621	0.402244	0.999358	0.498672	0.519046	0.960748	0.336679	0.954066	-0.0224501	0.519148	-0.0432442	0.965507	0.993112
chrX	13665210	13727284	0.626029	0.515885	1.2135	0.224937	0.999358	1.10695	0.516561	2.14293	0.032119	0.382797	0.603538	0.51674	1.16797	0.242818	0.818356
chrX	13696247	13759688	0.468102	0.41406	1.13052	0.258258	0.999358	-0.0128776	0.414084	-0.0310991	0.975191	0.998946	0.153559	0.41463	0.370352	0.71112	0.980323
chrX	13727968	13792851	-0.266958	0.39443	-0.67682	0.49852	0.999358	-0.953632	0.394371	-2.41811	0.0156015	0.24303	-0.347303	0.395133	-0.878953	0.379427	0.922511
chrX	13760410	13826804	-0.158847	0.378911	-0.41922	0.675055	0.999358	-0.563908	0.378989	-1.48793	0.13677	0.74338	-0.850483	0.379277	-2.24238	0.0249366	0.28984
chrX	13793607	13861564	0.418892	0.550872	0.760416	0.447006	0.999358	0.786242	0.551531	1.42556	0.153994	0.779901	-0.432543	0.551092	-0.784884	0.432522	0.932249
chrX	13827585	13897130	0.454918	0.540102	0.842281	0.399631	0.999358	-0.0482613	0.540132	-0.089351	0.928803	0.998946	0.0584061	0.54115	0.10793	0.914052	0.986392
chrX	13862358	13933475	-0.624493	1.37549	-0.454014	0.649819	0.999358	0.461013	1.37673	0.334861	0.73773	0.998946	-1.60208	1.3756	-1.16465	0.244163	0.819844
chrX	13897916	13970559	-1.04773	1.38048	-0.758959	0.447877	0.999358	1.19304	1.38294	0.862688	0.388309	0.969809	-1.20009	1.38094	-0.86904	0.384825	0.924687
chrX	13934238	14008339	0.257025	0.796988	0.322496	0.747077	0.999358	-1.14264	0.79653	-1.43452	0.151424	0.775687	0.133989	0.79814	0.167876	0.866681	0.986392
chrX	13971288	14046760	1.69892	1.27433	1.33319	0.18247	0.999358	-1.30779	1.27252	-1.02771	0.304086	0.939266	-0.649999	1.27313	-0.510552	0.609665	0.957072
chrX	14009024	14085757	0.369164	2.10916	0.175029	0.861057	0.999358	1.44456	2.11306	0.683636	0.494205	0.983576	6.19612	2.34116	2.6466	0.00813043	0.170673
chrX	14047391	14125252	1.19471	2.03807	0.586198	0.557743	0.999358	0.106535	2.03734	0.0522912	0.958297	0.998946	0.00640014	2.03811	0.00314024	0.997494	0.999918
chrX	14086321	14165156	-1.65603	2.2978	-0.720702	0.471093	0.999358	-0.301672	2.29984	-0.131171	0.89564	0.998946	-1.41148	2.29911	-0.613926	0.539264	0.95186
chrX	14125739	14205365	-0.503573	1.92882	-0.261079	0.794031	0.999358	0.837417	1.93042	0.4338	0.664434	0.994019	2.66093	1.94074	1.37109	0.170346	0.734366
chrX	14165552	14245765	0.00345079	0.779395	0.00442753	0.996467	0.999358	-0.104924	0.779598	-0.134588	0.892938	0.998946	0.847299	0.781268	1.08452	0.278136	0.858499
chrX	14205658	14286230	-0.109129	0.640149	-0.170475	0.864637	0.999358	0.0834241	0.640486	0.130251	0.896368	0.998946	0.0863243	0.641005	0.13467	0.892872	0.986392
chrX	14245944	14326632	-0.223873	1.41713	-0.157976	0.874476	0.999358	1.40301	1.41863	0.98899	0.322668	0.948543	-0.0559543	1.41782	-0.0394649	0.96852	0.994325
chrX	14286288	14366849	0.141685	1.92066	0.0737689	0.941194	0.999358	0.798259	1.9215	0.415435	0.677823	0.995702	0.447198	1.92188	0.232688	0.816004	0.986392
chrX	14326569	14406769	1.45075	1.60728	0.902611	0.366732	0.999358	-0.74677	1.60587	-0.465026	0.641913	0.985848	0.640067	1.60794	0.398065	0.690582	0.980323
chrX	14366669	14446279	0.640964	1.1623	0.551462	0.581317	0.999358	-1.16167	1.16058	-1.00094	0.316856	0.947261	-1.23274	1.16122	-1.06159	0.288422	0.868441
chrX	14406474	14485279	-0.559615	1.46	-0.383298	0.701499	0.999358	-0.0103055	1.46063	-0.0070555	0.994371	0.999391	1.37604	1.46443	0.939642	0.347401	0.915919
chrX	14445877	14523677	-1.64912	1.7404	-0.947552	0.343358	0.999358	-2.40744	1.74034	-1.38332	0.166568	0.791406	-0.146677	1.74284	-0.08416	0.932929	0.986392
chrX	14484777	14561403	1.18055	1.54595	0.763644	0.445079	0.999358	-2.13906	1.54321	-1.38611	0.165713	0.790628	-0.711057	1.54475	-0.460305	0.645297	0.970022
chrX	14523090	14598409	0.854387	1.58457	0.53919	0.589756	0.999358	0.590261	1.58476	0.372461	0.70955	0.997731	0.000163157	1.58483	0.000102949	0.999918	0.999918
chrX	14560749	14634659	1.11135	1.58297	0.702069	0.482636	0.999358	0.896747	1.5832	0.566416	0.571111	0.985848	0.635225	1.58358	0.401133	0.688322	0.980323
chrX	14597704	14670132	2.68613	1.80826	1.48548	0.137417	0.999358	1.89457	1.80779	1.048	0.294637	0.936437	8.14398	2.07363	3.9274	8.58691e-05	0.00518993
chrX	14633918	14704819	0.234263	1.56851	0.149354	0.881274	0.999358	0.729362	1.56914	0.464817	0.642063	0.985848	-0.0459391	1.56906	-0.0292781	0.976643	0.995754
chrX	14669369	14738725	0.356737	0.856655	0.41643	0.677095	0.999358	0.294642	0.856974	0.343817	0.730984	0.998946	-0.465879	0.856915	-0.54367	0.586669	0.955864
chrX	14704047	14771859	0.448831	0.578057	0.776449	0.437484	0.999358	0.200501	0.578209	0.346763	0.728769	0.998946	0.267077	0.578785	0.461444	0.64448	0.970022
chrX	14737953	14804244	0.0783121	0.540494	0.14489	0.884798	0.999358	0.567432	0.541049	1.04876	0.294287	0.936437	0.0836451	0.541211	0.154552	0.877175	0.986392
chrX	14771098	14835908	-0.558986	1.91681	-0.291623	0.770575	0.999358	0.415405	1.91705	0.216689	0.828451	0.998946	-0.35501	1.91702	-0.185188	0.853081	0.986392
chrX	14803503	14866888	-0.345289	0.610584	-0.565507	0.571729	0.999358	-0.545327	0.61069	-0.892969	0.371874	0.965331	-0.678167	0.610927	-1.11006	0.266973	0.84299
chrX	14835196	14897228	0.0787171	0.451499	0.174346	0.861593	0.999358	-0.578201	0.451428	-1.28083	0.200255	0.842855	-0.920556	0.451642	-2.03824	0.0415258	0.381478
chrX	14866212	14926965	0.526565	0.463266	1.13664	0.255691	0.999358	0.0288187	0.463295	0.0622038	0.950401	0.998946	0.172126	0.464199	0.370802	0.710785	0.980323
chrX	14896588	14956137	0.40362	0.766409	0.526637	0.598445	0.999358	0.536784	0.766651	0.700167	0.483823	0.982526	1.05686	0.767504	1.37702	0.168507	0.733795
chrX	14926363	14984780	0.338522	0.770521	0.439342	0.660414	0.999358	0.63432	0.771012	0.822711	0.410673	0.97527	-0.454625	0.770737	-0.589858	0.555286	0.955623
chrX	14955571	15012928	-0.495196	1.71057	-0.289492	0.772205	0.999358	0.459006	1.71114	0.268246	0.78851	0.998946	-1.56427	1.71059	-0.914459	0.360476	0.918253
chrX	14984249	15040615	-0.424236	0.628713	-0.674768	0.499823	0.999358	-0.24832	0.629155	-0.394688	0.693073	0.997731	-0.559921	0.62949	-0.889484	0.373743	0.918253
chrX	15012432	15067874	0.647233	0.381498	1.69656	0.0897805	0.999358	0.0958351	0.38149	0.251212	0.80165	0.998946	0.967247	0.382753	2.52708	0.0115016	0.190978
chrX	15040153	15094737	0.32449	0.312655	1.03785	0.299339	0.999358	0.150521	0.312816	0.481179	0.630389	0.985848	0.752827	0.313863	2.39859	0.0164585	0.22608
chrX	15067445	15121232	-0.484078	0.538681	-0.898637	0.368846	0.999358	0.287469	0.539242	0.533099	0.593965	0.985848	0.0812046	0.539612	0.150487	0.88038	0.986392
chrX	15094338	15147383	-0.283362	0.457491	-0.619382	0.535665	0.999358	0.301845	0.458176	0.658797	0.510026	0.985848	0.138902	0.458726	0.302799	0.762043	0.985704
chrX	15120860	15173210	-0.0163876	0.625612	-0.0261945	0.979102	0.999358	-0.175422	0.62587	-0.280284	0.779259	0.998946	-0.309147	0.626393	-0.493534	0.621635	0.962847
chrX	15147035	15198734	-0.350349	1.28654	-0.272318	0.785377	0.999358	-1.50458	1.28631	-1.16968	0.24213	0.901129	0.875983	1.28945	0.679348	0.496918	0.949066
chrX	15172885	15223971	-0.359873	1.31345	-0.27399	0.784092	0.999358	-0.720553	1.31352	-0.548568	0.583302	0.985848	-0.322079	1.31419	-0.245079	0.806395	0.986392
chrX	15198428	15248934	0.476575	0.992411	0.480219	0.631071	0.999358	-0.111356	0.992342	-0.112216	0.910652	0.998946	-1.30348	0.991798	-1.31426	0.18876	0.747042
chrX	15223681	15273639	1.82839	2.01001	0.90964	0.363013	0.999358	-1.97177	2.00522	-0.98332	0.32545	0.951657	-0.0209229	2.00811	-0.0104192	0.991687	0.999105
chrX	15248660	15298095	8.04584	1.95781	4.10962	3.96313e-05	0.019961	-1.33941	1.67171	-0.801222	0.423003	0.978424	1.10858	1.67699	0.661054	0.508578	0.949066
chrX	15273377	15322312	0.0687684	1.30943	0.0525177	0.958116	0.999358	0.724058	1.31007	0.552687	0.580478	0.985848	-0.415531	1.30976	-0.317258	0.751048	0.984244
chrX	15297845	15346300	-0.548581	0.807833	-0.679077	0.497089	0.999358	0.559834	0.808805	0.692174	0.488828	0.982526	-1.00705	0.80815	-1.24612	0.212722	0.78205
chrX	15322072	15370066	-0.830604	1.40031	-0.593159	0.553075	0.999358	1.15932	1.40206	0.826873	0.408309	0.97527	-0.667833	1.40089	-0.476719	0.633562	0.966982
chrX	15346069	15393618	-0.726428	0.808141	-0.898887	0.368713	0.999358	-0.17991	0.808954	-0.222399	0.824004	0.998946	-0.037891	0.810143	-0.0467707	0.962696	0.99157
chrX	15369844	15416967	-0.357609	0.746234	-0.479218	0.631784	0.999358	-0.259931	0.746645	-0.348132	0.727741	0.998946	1.19097	0.750558	1.58677	0.112564	0.59057
chrX	15393405	15440119	-0.770626	1.62832	-0.473264	0.636025	0.999358	1.05391	1.62981	0.646648	0.51786	0.985848	7.84165	1.92115	4.08175	4.46987e-05	0.00360142
chrX	15416762	15463084	-1.25921	0.975115	-1.29135	0.196583	0.999358	8.596	1.41094	6.09241	1.11225e-09	1.68062e-06	-0.66385	0.976115	-0.680095	0.496444	0.949066
chrX	15439923	15485870	-0.222476	0.799379	-0.278311	0.780774	0.999358	0.947811	0.800306	1.18431	0.23629	0.888145	0.0993923	0.800162	0.124215	0.901145	0.986392
chrX	15462897	15508486	-0.0443246	0.478827	-0.0925692	0.926246	0.999358	0.481241	0.479686	1.00324	0.315744	0.947261	0.377532	0.480502	0.785704	0.432041	0.932249
chrX	15485691	15530940	-0.0794339	0.579338	-0.137111	0.890943	0.999358	0.268187	0.580268	0.462178	0.643954	0.985848	-0.501343	0.580151	-0.864159	0.3875	0.924687
chrX	15508315	15553240	0.63677	0.97412	0.653688	0.513313	0.999358	0.73923	0.974778	0.758358	0.448237	0.978424	0.347933	0.975191	0.356784	0.721253	0.980323
chrX	15530778	15575397	0.013595	1.74699	0.00778194	0.993791	0.999358	0.911506	1.74833	0.521359	0.602117	0.985848	0.0821715	1.74812	0.0470057	0.962509	0.99157
chrX	15553087	15597418	-0.562279	0.607466	-0.925614	0.354647	0.999358	-0.118057	0.608115	-0.194135	0.84607	0.998946	-0.512986	0.608408	-0.843161	0.399139	0.924687
chrX	15575252	15619313	-0.222743	0.549763	-0.405162	0.685358	0.999358	0.173231	0.550421	0.314724	0.752971	0.998946	0.427845	0.551687	0.775522	0.438032	0.932249
chrX	15597283	15641094	-0.324047	2.31402	-0.140036	0.888631	0.999358	0.954049	2.31452	0.412202	0.680192	0.995702	0.41914	2.31458	0.181087	0.856299	0.986392
chrX	15619188	15662771	-0.783936	1.30498	-0.600726	0.548022	0.999358	1.26152	1.30626	0.965747	0.334171	0.954066	0.500766	1.30618	0.383382	0.701436	0.980323
chrX	15640979	15684355	0.314974	1.43168	0.220003	0.825869	0.999358	1.09965	1.43264	0.767573	0.442741	0.978424	3.22365	1.44215	2.2353	0.0253977	0.290726
chrX	15662667	15705860	-0.48556	1.34802	-0.360203	0.718695	0.999358	0.943071	1.34901	0.699086	0.484498	0.982526	-0.261052	1.3486	-0.193572	0.846511	0.986392
chrX	15684263	15727297	0.410258	0.547667	0.749102	0.453796	0.999358	0.691775	0.548244	1.2618	0.20702	0.853796	-0.128582	0.548123	-0.234586	0.81453	0.986392
chrX	15705780	15748681	0.649816	0.359347	1.80832	0.0705565	0.999358	0.187444	0.35939	0.521563	0.601975	0.985848	0.621281	0.3604	1.72387	0.0847321	0.510953
chrX	15727230	15770024	-0.366034	0.439545	-0.832756	0.404982	0.999358	-0.0895523	0.439835	-0.203604	0.838663	0.998946	0.373162	0.440653	0.846839	0.397085	0.924687
chrX	15748627	15791343	-0.840102	0.558027	-1.50549	0.132199	0.999358	0.216132	0.558833	0.386756	0.698937	0.997731	-0.217969	0.559062	-0.389884	0.696622	0.980323
chrX	15769985	15812651	-0.700008	1.81835	-0.384968	0.700261	0.999358	0.381956	1.81869	0.210018	0.833654	0.998946	-0.386984	1.81865	-0.212787	0.831493	0.986392
chrX	15791318	15833963	-0.136599	0.512617	-0.266475	0.789874	0.999358	0.264379	0.513184	0.515174	0.606431	0.985848	0.263462	0.513902	0.512669	0.608183	0.957072
chrX	15812640	15855295	-0.271272	0.533424	-0.508549	0.611068	0.999358	0.473809	0.534233	0.886895	0.375136	0.965331	-0.0901121	0.534353	-0.168638	0.866082	0.986392
chrX	15833968	15876662	-1.31699	1.85952	-0.708244	0.478794	0.999358	-0.00403355	1.85978	-0.00216883	0.99827	0.999391	-1.24186	1.85966	-0.667788	0.504269	0.949066
chrX	15855315	15898078	-0.561664	0.566967	-0.990647	0.321858	0.999358	0.861278	0.5679	1.5166	0.129368	0.733267	-0.518875	0.567419	-0.914448	0.360482	0.918253
chrX	15876697	15919560	-0.0167827	0.445377	-0.037682	0.969941	0.999358	0.62073	0.446167	1.39125	0.16415	0.789467	0.0949592	0.446332	0.212755	0.831518	0.986392
chrX	15898128	15941120	-0.387382	0.4582	-0.845444	0.397863	0.999358	-0.846463	0.458237	-1.84722	0.064716	0.567419	0.0751188	0.45973	0.163398	0.870205	0.986392
chrX	15919624	15962775	0.162595	0.440062	0.369482	0.711768	0.999358	0.000986397	0.440309	0.00224024	0.998213	0.999391	0.548315	0.44177	1.24118	0.21454	0.78267
chrX	15941199	15984538	0.578959	0.559198	1.03534	0.300512	0.999358	0.461014	0.559513	0.823956	0.409964	0.97527	-0.321272	0.55943	-0.574285	0.565775	0.955864
chrX	15962869	16006423	-0.303338	0.483758	-0.627045	0.53063	0.999358	0.0060348	0.484203	0.0124634	0.990056	0.998946	-0.509046	0.484327	-1.05104	0.293242	0.873497
chrX	15984646	16028443	-0.41208	0.585775	-0.703478	0.481758	0.999358	0.518465	0.586653	0.883768	0.376822	0.965331	-0.15393	0.586665	-0.262381	0.793027	0.986392
chrX	16006544	16050609	1.12736	2.2163	0.508666	0.610986	0.999358	2.06598	2.21874	0.931146	0.351778	0.956712	-0.744135	2.21578	-0.335834	0.736996	0.980323
chrX	16028577	16072934	0.200646	0.893445	0.224576	0.822309	0.999358	1.22769	0.895041	1.37166	0.170169	0.791406	-0.758665	0.893605	-0.848993	0.395885	0.924687
chrX	16050756	16095430	0.300883	0.465831	0.645906	0.51834	0.999358	0.857417	0.466638	1.83743	0.0661459	0.567419	0.373003	0.466864	0.798954	0.424317	0.932249
chrX	16073093	16118109	0.535998	0.463684	1.15595	0.2477	0.999358	0.256948	0.463892	0.553895	0.579651	0.985848	0.0852321	0.464439	0.183516	0.854393	0.986392
chrX	16095601	16140984	1.20061	1.36603	0.878902	0.379454	0.999358	-0.308746	1.36518	-0.226158	0.821079	0.998946	-1.21095	1.36505	-0.88711	0.37502	0.919894
chrX	16118292	16164069	1.47514	1.73172	0.851836	0.394305	0.999358	8.46405	2.00845	4.21422	2.50638e-05	0.00473393	0.959569	1.73274	0.553787	0.579725	0.955864
chrX	16141181	16187378	2.48278	2.17399	1.14204	0.253438	0.999358	1.29352	2.17318	0.595221	0.551696	0.985848	1.22026	2.17391	0.561322	0.574578	0.955864
chrX	16164279	16210924	9.06658	1.98207	4.57431	4.77803e-06	0.0072196	1.29985	1.70145	0.763969	0.444886	0.978424	-0.0101096	1.70072	-0.0059443	0.995257	0.999918
chrX	16187601	16234722	0.165979	2.05459	0.0807842	0.935614	0.999358	-0.0306638	2.05483	-0.0149228	0.988094	0.998946	0.48532	2.05627	0.23602	0.813417	0.986392
chrX	16211162	16258789	-1.04419	1.89418	-0.551266	0.581452	0.999358	-0.245355	1.89472	-0.129494	0.896967	0.998946	0.530407	1.89629	0.279708	0.779702	0.986392
chrX	16234975	16283144	-0.688762	0.488776	-1.40916	0.158789	0.999358	-0.925801	0.488923	-1.89355	0.0582849	0.537551	-0.790941	0.489528	-1.61572	0.106154	0.576976
chrX	16259060	16307807	-0.429188	0.408118	-1.05163	0.292971	0.999358	-0.828958	0.408177	-2.03088	0.0422671	0.454395	-0.848557	0.40856	-2.07695	0.0378066	0.357036
chrX	16283433	16332801	0.214828	0.472205	0.454945	0.649148	0.999358	0.500301	0.472694	1.0584	0.289871	0.934061	-0.806186	0.472299	-1.70694	0.0878333	0.512166
chrX	16308117	16358151	0.746609	0.65415	1.14134	0.253728	0.999358	1.55742	0.655345	2.37648	0.0174786	0.261486	-0.510237	0.65413	-0.780025	0.435376	0.932249
chrX	16333134	16383882	0.733694	0.60418	1.21436	0.224609	0.999358	0.183542	0.604168	0.303792	0.761286	0.998946	0.554972	0.6053	0.916855	0.359219	0.918253
chrX	16358508	16410022	0.581442	0.480626	1.20976	0.226371	0.999358	-0.464358	0.480284	-0.966841	0.333623	0.954066	0.166765	0.48148	0.346359	0.729073	0.980323
chrX	16384265	16436597	0.0344425	0.470137	0.0732606	0.941599	0.999358	-0.259437	0.470274	-0.551673	0.581173	0.985848	-0.25446	0.47082	-0.540461	0.588879	0.955864
chrX	16410431	16463636	-0.883321	0.406911	-2.17079	0.0299468	0.999358	-1.11354	0.407063	-2.73554	0.00622786	0.134433	-1.21799	0.407458	-2.98925	0.00279667	0.0797315
chrX	16437033	16491168	-0.763169	0.488167	-1.56334	0.117973	0.999358	-0.926595	0.488335	-1.89746	0.0577676	0.537551	-0.777758	0.488916	-1.59078	0.111659	0.588517
chrX	16464101	16519221	-0.204601	0.606936	-0.337105	0.736038	0.999358	0.434065	0.607814	0.714141	0.47514	0.98216	0.833407	0.609572	1.3672	0.171563	0.734366
chrX	16491661	16547823	0.253177	0.738389	0.342877	0.731691	0.999358	0.893086	0.739388	1.20787	0.227096	0.87092	0.487615	0.739769	0.659145	0.509803	0.949066
chrX	16519742	16577001	-0.311255	0.778504	-0.399811	0.689295	0.999358	0.235358	0.779114	0.302084	0.762588	0.998946	0.141942	0.779697	0.182047	0.855546	0.986392
chrX	16548372	16606782	-0.633783	0.523039	-1.21173	0.225615	0.999358	-0.0562672	0.523766	-0.107428	0.914449	0.998946	0.0168153	0.524697	0.0320477	0.974434	0.995223
chrX	16577577	16637192	-0.205584	0.447339	-0.459571	0.645824	0.999358	-0.393774	0.447553	-0.879839	0.378947	0.965331	-0.497633	0.448049	-1.11067	0.266711	0.84299
chrX	16607384	16668255	-0.343158	0.494647	-0.693743	0.487843	0.999358	-0.00290716	0.495148	-0.00587129	0.995315	0.999391	-0.517675	0.495285	-1.04521	0.295928	0.875042
chrX	16637820	16699994	-0.729396	0.706467	-1.03246	0.301858	0.999358	0.115737	0.707125	0.163672	0.869989	0.998946	0.23044	0.707914	0.325519	0.744788	0.98286
chrX	16668907	16732432	-0.0203003	1.38197	-0.0146894	0.98828	0.999358	0.712085	1.38262	0.515025	0.606536	0.985848	0.680714	1.38326	0.492109	0.622642	0.962847
chrX	16700670	16765588	0.606582	0.823622	0.73648	0.461438	0.999358	0.95377	0.82471	1.15649	0.24748	0.907628	0.138192	0.824502	0.167607	0.866893	0.986392
chrX	16733129	16799478	-0.564575	0.714378	-0.790302	0.429351	0.999358	0.76092	0.715549	1.06341	0.287597	0.934061	0.561948	0.716194	0.784631	0.43267	0.932249
chrX	16766304	16834118	-0.276098	0.456138	-0.605295	0.544983	0.999358	0.43138	0.456853	0.944243	0.345045	0.956712	0.463248	0.457647	1.01224	0.311424	0.895403
chrX	16800211	16869519	0.301849	0.49835	0.605698	0.544715	0.999358	0.308991	0.498747	0.619535	0.535564	0.985848	0.0637793	0.499199	0.127763	0.898336	0.986392
chrX	16834865	16905686	0.269184	0.860597	0.312788	0.754442	0.999358	-0.816446	0.860265	-0.949063	0.342588	0.956712	0.391763	0.862196	0.454378	0.649557	0.970022
chrX	16870275	16942623	0.451993	0.91552	0.4937	0.621518	0.999358	-0.818703	0.914939	-0.894816	0.370885	0.965331	0.23877	0.91698	0.260387	0.794565	0.986392
chrX	16906449	16980327	1.35529	2.35542	0.57539	0.565027	0.999358	1.25956	2.35558	0.534715	0.592847	0.985848	0.5205	2.35554	0.220968	0.825117	0.986392
chrX	16943388	17018794	1.10161	1.352	0.814803	0.415185	0.999358	0.901549	1.3522	0.666726	0.504947	0.985848	0.580311	1.35248	0.429073	0.66787	0.980323
chrX	16981091	17058021	7.72348	2.13725	3.61375	0.000301805	0.0671418	-0.295275	1.87964	-0.157091	0.875173	0.998946	-0.514534	1.88022	-0.273656	0.784349	0.986392
chrX	17019556	17098004	-0.0247985	1.50643	-0.0164617	0.986866	0.999358	0.160794	1.50687	0.106707	0.915021	0.998946	-1.12674	1.50649	-0.747924	0.454506	0.937629
chrX	17058780	17138739	0.15698	0.643421	0.243977	0.807249	0.999358	-0.127385	0.643572	-0.197934	0.843096	0.998946	0.0595751	0.644358	0.0924566	0.926335	0.986392
chrX	17098760	17180221	-0.24761	0.482623	-0.513051	0.607916	0.999358	-0.0987429	0.483111	-0.20439	0.838049	0.998946	0.372735	0.484694	0.769011	0.441887	0.932249
chrX	17139490	17222443	-0.605279	0.690237	-0.876915	0.380533	0.999358	-0.350773	0.690853	-0.507739	0.611636	0.985848	-0.791034	0.691122	-1.14456	0.25239	0.825456
chrX	17180967	17265400	-0.13348	1.96428	-0.0679537	0.945823	0.999358	-1.45621	1.96386	-0.741503	0.458388	0.981463	-0.796249	1.96474	-0.40527	0.685279	0.980323
chrX	17223183	17309086	-0.19227	0.506855	-0.379339	0.704436	0.999358	-0.498562	0.506968	-0.983418	0.325402	0.951657	-0.630472	0.507331	-1.24272	0.21397	0.78267
chrX	17266135	17353501	-0.0913934	0.564398	-0.161931	0.871361	0.999358	-0.237174	0.564577	-0.420091	0.674419	0.995702	-0.641746	0.564738	-1.13636	0.255806	0.829448
chrX	17309818	17398642	-0.243053	1.50218	-0.161801	0.871463	0.999358	1.07833	1.50346	0.717233	0.47323	0.98216	0.50168	1.5036	0.333653	0.738641	0.980323
chrX	17354230	17444510	-0.0343608	0.883632	-0.0388858	0.968981	0.999358	-0.114108	0.883947	-0.129089	0.897287	0.998946	-0.0877488	0.884688	-0.0991862	0.92099	0.986392
chrX	17399370	17491111	0.0672842	0.723454	0.0930041	0.9259	0.999358	-0.120417	0.72361	-0.166411	0.867833	0.998946	0.0148248	0.72417	0.0204714	0.983667	0.996862
chrX	17445241	17538453	0.290384	0.491388	0.590948	0.554555	0.999358	0.322552	0.491714	0.655976	0.51184	0.985848	0.402574	0.492413	0.817554	0.413612	0.932249
chrX	17491847	17586550	0.301543	1.84956	0.163035	0.870491	0.999358	0.752251	1.84979	0.406669	0.684251	0.995702	0.834143	1.8501	0.450864	0.652088	0.972457
chrX	17539199	17635420	0.888691	0.498213	1.78376	0.0744631	0.999358	0.661766	0.498438	1.32768	0.184284	0.80246	1.09751	0.499812	2.19584	0.0281035	0.300668
chrX	17587309	17685077	0.318326	0.754955	0.421649	0.673281	0.999358	0.971866	0.755406	1.28655	0.198252	0.841457	0.825702	0.75577	1.09253	0.274599	0.858147
chrX	17636193	17735530	-0.277916	0.538148	-0.516432	0.605553	0.999358	0.686236	0.538959	1.27326	0.202925	0.849363	1.63483	0.541587	3.0186	0.00253947	0.0767427
chrX	17685862	17786781	-0.200511	0.506624	-0.395778	0.692269	0.999358	-0.0898662	0.507063	-0.177229	0.859329	0.998946	-0.0277782	0.507885	-0.0546939	0.956382	0.991323
chrX	17736322	17838823	-0.10825	0.677962	-0.159669	0.873141	0.999358	-0.761313	0.677857	-1.12312	0.261387	0.916432	-1.33232	0.677956	-1.9652	0.049391	0.407177
chrX	17787572	17891622	0.308842	1.83093	0.16868	0.866048	0.999358	0.180392	1.83103	0.0985195	0.92152	0.998946	-0.513906	1.83102	-0.280667	0.778966	0.986392
chrX	17839597	17945124	0.316071	1.84883	0.170957	0.864258	0.999358	0.117767	1.84891	0.0636952	0.949213	0.998946	-0.102766	1.84905	-0.0555776	0.955678	0.991323
chrX	17892361	17999251	-0.38777	0.810956	-0.478163	0.632534	0.999358	-0.912428	0.810963	-1.12512	0.26054	0.916432	-0.781157	0.811751	-0.962311	0.335894	0.90278
chrX	17945806	18053915	0.289287	1.0818	0.267411	0.789152	0.999358	-0.414806	1.08165	-0.383492	0.701355	0.997731	-0.603266	1.08214	-0.557474	0.577204	0.955864
chrX	17999860	18109024	0.104233	1.69344	0.0615511	0.95092	0.999358	1.2575	1.69414	0.742264	0.457927	0.981463	-0.639699	1.69356	-0.377725	0.705635	0.980323
chrX	18054442	18164471	-0.0898305	1.63615	-0.0549034	0.956215	0.999358	1.90586	1.63735	1.16399	0.244427	0.90441	-0.987371	1.63621	-0.60345	0.546209	0.95186
chrX	18109456	18220141	0.0676971	1.43671	0.0471196	0.962418	0.999358	0.190303	1.43716	0.132416	0.894655	0.998946	-1.34049	1.43661	-0.933096	0.350771	0.917481
chrX	18164798	18275910	1.14932	1.34468	0.854711	0.392711	0.999358	-1.05024	1.34371	-0.781596	0.434452	0.978424	-0.631057	1.34422	-0.469459	0.638742	0.968043
chrX	18220354	18331661	-0.395205	0.806468	-0.490044	0.624103	0.999358	-0.519631	0.80669	-0.644151	0.519477	0.985848	-1.0164	0.806815	-1.25977	0.207752	0.772191
chrX	18276008	18387282	-0.922596	0.658566	-1.40092	0.161239	0.999358	-1.32624	0.658618	-2.01367	0.0440441	0.462348	-0.255194	0.660067	-0.386618	0.699039	0.980323
chrX	18331645	18442665	-0.158471	0.666119	-0.237903	0.811957	0.999358	-0.930041	0.666016	-1.39642	0.162587	0.789467	-0.170849	0.667001	-0.256145	0.797839	0.986392
chrX	18387155	18497705	-0.0227177	0.730062	-0.0311174	0.975176	0.999358	-0.770001	0.729965	-1.05485	0.291496	0.934061	-0.402229	0.730615	-0.550535	0.581953	0.955864
chrX	18442430	18552306	0.159014	0.760517	0.209087	0.83438	0.999358	-1.07868	0.760131	-1.41908	0.155877	0.779901	-0.581699	0.76091	-0.764478	0.444582	0.932249
chrX	18497368	18606387	0.430387	1.49161	0.288538	0.772935	0.999358	0.0239401	1.4917	0.0160489	0.987195	0.998946	-0.724639	1.49165	-0.485797	0.627111	0.963952
chrX	18551878	18659883	0.553803	0.561983	0.985446	0.324405	0.999358	-1.09294	0.561193	-1.94753	0.0514708	0.499464	-0.20193	0.562537	-0.358964	0.719622	0.980323
chrX	18605880	18712737	0.214569	0.402776	0.532726	0.594223	0.999358	-1.37819	0.40201	-3.42826	0.000607469	0.0353033	-0.799133	0.403	-1.98296	0.0473718	0.402082
chrX	18659309	18764907	0.31558	0.60179	0.524401	0.599999	0.999358	-0.624853	0.601429	-1.03895	0.298829	0.938535	-0.758415	0.601945	-1.25994	0.207691	0.772191
chrX	18712108	18816355	0.673118	0.721739	0.932632	0.35101	0.999358	-0.560032	0.721387	-0.776327	0.437556	0.978424	-0.381027	0.72185	-0.527848	0.597605	0.955864
chrX	18764232	18867053	0.571815	1.85399	0.308423	0.75776	0.999358	-0.67665	1.85392	-0.364984	0.715123	0.997731	0.822709	1.85434	0.443666	0.657284	0.974908
chrX	18815642	18916976	1.08279	0.401645	2.69589	0.00702004	0.528753	-0.214086	0.40107	-0.533788	0.593489	0.985848	0.537701	0.402475	1.33599	0.181554	0.741329
chrX	18866309	18966110	0.32447	0.784646	0.413524	0.679223	0.999358	1.31578	0.786786	1.67235	0.0944556	0.663558	-0.440624	0.785067	-0.561257	0.574622	0.955864
chrX	18916209	19014454	-1.18673	1.3063	-0.908463	0.363634	0.999358	0.935453	1.30994	0.714117	0.475155	0.98216	-1.7903	1.30667	-1.37013	0.170646	0.734366
chrX	18965332	19062023	-0.648811	1.50077	-0.432317	0.665511	0.999358	0.0455534	1.50161	0.0303365	0.975799	0.998946	-0.989979	1.50129	-0.65942	0.509626	0.949066
chrX	19013677	19108840	0.176919	1.99326	0.0887586	0.929274	0.999358	0.920439	1.99424	0.461549	0.644405	0.985848	1.34132	1.99613	0.671959	0.50161	0.949066
chrX	19061259	19154938	-0.0286009	1.79458	-0.0159374	0.987284	0.999358	2.17519	1.79667	1.21068	0.226018	0.87092	0.627097	1.79555	0.34925	0.726901	0.980323
chrX	19108098	19200358	0.21554	0.733012	0.294047	0.768722	0.999358	1.28863	0.734216	1.75511	0.0792403	0.626955	0.448234	0.734032	0.610647	0.541433	0.95186
chrX	19154228	19245159	0.0637613	0.607201	0.105008	0.916369	0.999358	-0.126294	0.607392	-0.207927	0.835286	0.998946	0.447144	0.608643	0.734657	0.462548	0.937629
chrX	19199693	19289409	0.193874	0.487682	0.397541	0.690968	0.999358	-0.669177	0.487477	-1.37273	0.169835	0.791406	-0.456728	0.488166	-0.935599	0.34948	0.917481
chrX	19244551	19333186	0.861697	0.582531	1.47923	0.139079	0.999358	-0.00345899	0.582322	-0.00594	0.995261	0.999391	0.143694	0.582953	0.246493	0.8053	0.986392
chrX	19288868	19376577	0.868278	0.838789	1.03516	0.300596	0.999358	0.305143	0.838766	0.3638	0.716007	0.997731	0.0971496	0.839216	0.115762	0.907841	0.986392
chrX	19332723	19419676	0.218231	0.71811	0.303896	0.761207	0.999358	-0.55599	0.717899	-0.774468	0.438654	0.978424	-0.688968	0.718442	-0.958974	0.337572	0.90278
chrX	19376200	19462583	0.109573	0.750038	0.14609	0.88385	0.999358	-0.845682	0.749731	-1.12798	0.259328	0.916432	-0.862373	0.750264	-1.14943	0.25038	0.822552
chrX	19419391	19505405	0.508625	0.845262	0.601736	0.54735	0.999358	-0.670441	0.845022	-0.793401	0.427544	0.978424	-0.310009	0.845474	-0.366668	0.713866	0.980323
chrX	19462398	19548257	0.818403	0.521749	1.56858	0.116747	0.999358	-0.158129	0.521519	-0.303208	0.761731	0.998946	0.0759777	0.52209	0.145526	0.884296	0.986392
chrX	19505328	19591267	0.593728	0.408242	1.45435	0.145848	0.999358	0.586248	0.408689	1.43446	0.151441	0.775687	0.343591	0.409211	0.839643	0.401108	0.925028
chrX	19548297	19634569	0.0550005	0.437799	0.125629	0.900025	0.999358	0.786901	0.43861	1.79408	0.0728006	0.594604	0.651716	0.439251	1.4837	0.137889	0.655706
chrX	19591433	19678314	0.0711769	0.389149	0.182904	0.854873	0.999358	-0.0646349	0.389348	-0.166008	0.86815	0.998946	-0.239287	0.389695	-0.614035	0.539192	0.95186
chrX	19634874	19722662	0.476828	0.339213	1.40569	0.159816	0.999358	-0.359149	0.339025	-1.05936	0.289437	0.934061	-0.0490267	0.339823	-0.144271	0.885286	0.986392
chrX	19678768	19767776	0.0422626	0.675106	0.0626014	0.950084	0.999358	-0.269252	0.675188	-0.39878	0.690055	0.997731	1.34163	0.677431	1.98047	0.0476512	0.402082
chrX	19723272	19813820	0.254514	0.715795	0.355569	0.722164	0.999358	0.342642	0.716165	0.47844	0.632337	0.985848	0.54478	0.71706	0.75974	0.44741	0.9332
chrX	19768546	19860953	0.503292	0.492523	1.02187	0.306844	0.999358	0.0849223	0.492588	0.1724	0.863123	0.998946	-0.472603	0.492666	-0.959276	0.33742	0.90278
chrX	19814749	19909319	-0.391062	0.403267	-0.969735	0.332179	0.999358	-0.146222	0.403551	-0.362339	0.717099	0.997731	-0.442817	0.403761	-1.09673	0.272759	0.856837
chrX	19862034	19959054	-0.572518	0.724294	-0.79045	0.429265	0.999358	-0.0305871	0.7247	-0.0422066	0.966334	0.998946	0.371111	0.725565	0.511479	0.609016	0.957072
chrX	19910544	20010282	0.173772	1.69843	0.102313	0.918508	0.999358	-0.553823	1.69832	-0.3261	0.744349	0.998946	-0.58048	1.69874	-0.341712	0.732568	0.980323
chrX	19960413	20063119	-0.846962	1.44914	-0.58446	0.558911	0.999358	1.79237	1.45328	1.23333	0.217454	0.860139	-1.56982	1.44934	-1.08312	0.278754	0.858499
chrX	20011766	20117662	-1.7245	1.33046	-1.29618	0.194915	0.999358	-1.65499	1.33082	-1.24359	0.213651	0.85858	-1.94644	1.33115	-1.46223	0.143679	0.673778
chrX	20064714	20173991	-1.06597	0.644432	-1.65412	0.0981024	0.999358	-2.02289	0.644189	-3.14022	0.00168822	0.0607358	-1.22814	0.645464	-1.90273	0.0570757	0.429595
chrX	20119353	20232157	-1.15916	0.764895	-1.51546	0.129657	0.999358	-1.73189	0.764874	-2.26428	0.023557	0.320673	-0.991531	0.766139	-1.29419	0.195599	0.754081
chrX	20175755	20292193	-0.788011	0.560486	-1.40594	0.159741	0.999358	0.335517	0.561609	0.597422	0.550226	0.985848	-1.12357	0.560926	-2.00306	0.0451708	0.398588
chrX	20233974	20354110	-1.02777	0.548352	-1.87429	0.0608902	0.999358	0.832655	0.550925	1.51138	0.130693	0.733267	-1.37973	0.54885	-2.51386	0.0119417	0.193319
chrX	20294042	20417888	-0.963012	0.742415	-1.29713	0.194585	0.999358	-0.92716	0.742696	-1.24837	0.211895	0.853796	8.12753	1.26133	6.44362	1.16655e-10	8.81325e-08
chrX	20355965	20483472	-0.0988164	0.591932	-0.166939	0.867418	0.999358	-0.50318	0.591993	-0.849977	0.395338	0.97527	0.246055	0.593182	0.414805	0.678285	0.980323
chrX	20419718	20550765	0.476422	0.603667	0.789214	0.429987	0.999358	-0.0935046	0.603645	-0.1549	0.8769	0.998946	-0.253003	0.604026	-0.418861	0.675318	0.980323
chrX	20485242	20619641	0.867036	0.824785	1.05123	0.293155	0.999358	0.0837864	0.824597	0.101609	0.919067	0.998946	0.0809481	0.8252	0.0980952	0.921857	0.986392
chrX	20552441	20689946	0.488478	1.38758	0.352036	0.724811	0.999358	0.843562	1.38825	0.607644	0.543424	0.985848	-1.19757	1.38736	-0.863203	0.388026	0.924687
chrX	20621193	20761495	-0.681855	1.32056	-0.516338	0.605618	0.999358	2.37979	1.32624	1.79438	0.0727522	0.594604	-1.29711	1.32082	-0.98205	0.326075	0.899006
chrX	20691344	20834070	-0.895628	1.5592	-0.574414	0.565688	0.999358	0.0448459	1.55991	0.028749	0.977065	0.998946	0.641523	1.56149	0.410841	0.681189	0.980323
chrX	20762707	20907475	-1.02578	1.27723	-0.803128	0.421901	0.999358	-0.937496	1.27747	-0.733869	0.463029	0.981463	2.84101	1.2915	2.19978	0.0278225	0.300668
chrX	20835091	20981584	-1.20731	0.981772	-1.22972	0.2188	0.999358	-0.98141	0.98227	-0.999125	0.317734	0.947261	-0.912797	0.983101	-0.928487	0.353155	0.917481
chrX	20908337	21056322	-1.07715	0.784606	-1.37285	0.169798	0.999358	-0.840239	0.785045	-1.07031	0.284481	0.934061	-2.08314	0.784704	-2.65469	0.00793824	0.170673
chrX	20982330	21131667	-0.479389	0.548628	-0.873795	0.38223	0.999358	-0.789507	0.548728	-1.43879	0.150209	0.775687	-1.21536	0.548863	-2.21433	0.0268064	0.295653
chrX	21056998	21207652	-0.31238	0.473491	-0.659738	0.509422	0.999358	-1.09702	0.473357	-2.31753	0.0204749	0.286459	-0.54883	0.474311	-1.15711	0.247228	0.822552
chrX	21132325	21284364	-0.133896	1.39293	-0.096125	0.923421	0.999358	-0.470102	1.39303	-0.337468	0.735764	0.998946	-0.865057	1.39318	-0.62092	0.534652	0.95186
chrX	21208344	21361934	-0.254835	0.478246	-0.532854	0.594134	0.999358	0.53208	0.47904	1.11072	0.266689	0.925515	0.0623804	0.479252	0.130162	0.896438	0.986392
chrX	21285139	21440542	-0.0132323	0.395205	-0.033482	0.97329	0.999358	0.238901	0.395629	0.603852	0.545942	0.985848	-0.362572	0.395688	-0.916308	0.359505	0.918253
chrX	21362841	21520412	0.198137	0.537257	0.368794	0.712281	0.999358	-0.255005	0.537312	-0.474594	0.635077	0.985848	-0.668203	0.537521	-1.24312	0.213824	0.78267
chrX	21441627	21601647	-0.677183	0.570063	-1.18791	0.234869	0.999358	-1.19733	0.570069	-2.10032	0.035701	0.408669	-0.252762	0.571501	-0.442278	0.658288	0.97517
chrX	21521637	21684180	-0.681685	0.810062	-0.841522	0.400056	0.999358	-0.793204	0.810265	-0.978944	0.327608	0.953589	-0.16617	0.811448	-0.204782	0.837742	0.986392
chrX	21602909	21767838	-0.104829	0.341257	-0.307185	0.758703	0.999358	-0.011256	0.341634	-0.0329474	0.973717	0.998946	-0.403255	0.341874	-1.17954	0.238182	0.814093
chrX	21685373	21852411	0.0143432	0.360873	0.0397459	0.968296	0.999358	-0.0207437	0.361116	-0.0574434	0.954192	0.998946	-0.42656	0.361292	-1.18065	0.237741	0.814093
chrX	21768892	21937619	0.328686	1.0549	0.31158	0.75536	0.999358	-0.275944	1.05481	-0.261605	0.793626	0.998946	-1.54462	1.05421	-1.46519	0.14287	0.673778
chrX	21853256	22023111	-1.40961	1.43781	-0.980382	0.326897	0.999358	-1.5186	1.43812	-1.05597	0.290983	0.934061	-0.978414	1.4397	-0.679595	0.496761	0.949066
chrX	21938183	22108457	-0.836344	1.22166	-0.684596	0.493599	0.999358	-0.77468	1.22214	-0.633871	0.526165	0.985848	-1.32152	1.22228	-1.08119	0.279613	0.858731
chrX	22023320	22193164	0.12077	1.39711	0.0864429	0.931114	0.999358	-0.621723	1.39702	-0.445036	0.656294	0.990165	-1.13109	1.39709	-0.809601	0.418169	0.932249
chrX	22108242	22276676	-0.00232231	1.5232	-0.00152462	0.998784	0.999358	-0.278989	1.52332	-0.183145	0.854684	0.998946	-0.444768	1.52364	-0.291912	0.770354	0.986392
chrX	22192459	22358415	0.364427	1.61424	0.225757	0.82139	0.999358	7.53469	1.90826	3.94845	7.86573e-05	0.00990427	6.88928	1.90824	3.61028	0.000305865	0.0147762
chrX	22275437	22437928	0.0869298	0.62395	0.139322	0.889196	0.999358	-0.617006	0.623841	-0.989045	0.322641	0.948543	0.00254837	0.625121	0.0040766	0.996747	0.999918
chrX	22356683	22514911	-0.421742	0.412068	-1.02348	0.306082	0.999358	-0.83521	0.412123	-2.0266	0.0427029	0.454395	-0.5031	0.412825	-1.21868	0.222966	0.798853
chrX	22435797	22589154	-0.703682	0.384591	-1.82969	0.0672964	0.999358	-1.23678	0.384591	-3.21583	0.00130069	0.0503933	-0.905493	0.385276	-2.35024	0.0187612	0.246506
chrX	22512475	22660530	-0.697398	0.568481	-1.22678	0.219907	0.999358	-1.67085	0.568254	-2.94033	0.00327864	0.0884648	-1.47965	0.568786	-2.60142	0.00928381	0.175329
chrX	22586503	22728982	-0.582695	1.37005	-0.425309	0.670611	0.999358	-0.828794	1.37016	-0.604886	0.545254	0.985848	-1.38619	1.37022	-1.01166	0.311702	0.895403
chrX	22657742	22794455	0.160027	1.34484	0.118993	0.905281	0.999358	0.665375	1.34546	0.494534	0.620929	0.985848	-0.855222	1.34493	-0.635888	0.524849	0.950896
chrX	22726099	22856896	0.0787353	1.32802	0.059288	0.952723	0.999358	0.811898	1.3287	0.611046	0.541169	0.985848	-0.0166643	1.32859	-0.0125429	0.989993	0.999105
chrX	22791498	22916272	-0.159507	1.16763	-0.136608	0.891341	0.999358	1.87929	1.16954	1.60686	0.108086	0.69794	-0.468665	1.16796	-0.401266	0.688224	0.980323
chrX	22853885	22972572	0.457337	0.888943	0.514472	0.606922	0.999358	0.403249	0.88928	0.453455	0.650221	0.987782	-0.639117	0.889018	-0.718903	0.472201	0.941287
chrX	22913229	23025807	0.331681	0.677995	0.489209	0.624694	0.999358	-1.02164	0.677409	-1.50816	0.131512	0.733267	-0.3372	0.678622	-0.496889	0.619267	0.961678
chrX	22969518	23076039	0.304524	0.840687	0.362232	0.717178	0.999358	-0.609635	0.840424	-0.72539	0.468213	0.98216	-0.215305	0.841396	-0.25589	0.798036	0.986392
chrX	23022779	23123380	0.120214	1.32406	0.0907918	0.927658	0.999358	2.81781	1.32745	2.12273	0.0337769	0.392591	0.00947891	1.32452	0.00715647	0.99429	0.999918
chrX	23073079	23167963	0.308396	1.38095	0.223321	0.823285	0.999358	2.37449	1.38312	1.71676	0.0860229	0.640298	0.483206	1.38164	0.349733	0.726539	0.980323
chrX	23120521	23209934	0.00302253	0.783991	0.00385531	0.996924	0.999358	-1.22304	0.783399	-1.5612	0.118477	0.719473	-1.01486	0.784222	-1.2941	0.195632	0.754081
chrX	23165228	23249444	-0.207631	0.521795	-0.397917	0.690692	0.999358	-0.608158	0.521882	-1.16532	0.24389	0.90441	-0.701153	0.522377	-1.34224	0.17952	0.741329
chrX	23207336	23286645	-0.596519	0.283047	-2.1075	0.0350746	0.999358	-1.25485	0.283022	-4.43377	9.2598e-06	0.00225331	-1.7266	0.283066	-6.09963	1.06313e-09	5.35462e-07
chrX	23246991	23321678	-0.385201	0.313553	-1.2285	0.219258	0.999358	-1.13111	0.31352	-3.60778	0.00030883	0.0233321	-1.53923	0.313564	-4.90883	9.16204e-07	0.00015382
chrX	23284334	23354670	-0.452258	0.474412	-0.953301	0.340438	0.999358	-1.39559	0.474251	-2.94271	0.0032535	0.0884648	0.0771613	0.475946	0.162122	0.87121	0.986392
chrX	23319502	23385741	-0.767282	0.500168	-1.53405	0.125018	0.999358	-1.44299	0.500083	-2.8855	0.00390798	0.100084	-0.58591	0.501657	-1.16795	0.242827	0.818356
chrX	23352621	23415005	0.151341	0.513929	0.294478	0.768392	0.999358	-0.390764	0.513922	-0.760356	0.447042	0.978424	-0.687587	0.514298	-1.33694	0.181242	0.741329
chrX	23383813	23442569	-0.0401178	0.449182	-0.0893129	0.928833	0.999358	-0.32162	0.449388	-0.715685	0.474186	0.98216	-0.89342	0.449492	-1.98762	0.0468533	0.402082
chrX	23413191	23468534	-0.209727	0.595504	-0.352184	0.7247	0.999358	-0.176496	0.595862	-0.296203	0.767075	0.998946	-0.595235	0.596084	-0.998576	0.318	0.899006
chrX	23440863	23492995	-0.213834	0.553057	-0.38664	0.699023	0.999358	-1.28702	0.552692	-2.32864	0.0198784	0.286059	-0.602638	0.553967	-1.08786	0.276657	0.858499
chrX	23466929	23516041	0.700827	1.67514	0.41837	0.675677	0.999358	-2.02021	1.67167	-1.2085	0.226854	0.87092	-0.367261	1.67562	-0.219179	0.82651	0.986392

### Sheet: 4C viewpoint 3
			gaf/gfp RNAi					msl2/gfp RNAi					clamp/gfp RNAi
chr	start	end	log2FoldChange	lfcSE	stat	pvalue	padj	log2FoldChange	lfcSE	stat	pvalue	padj	log2FoldChange	lfcSE	stat	pvalue	padj
chrX	45679	52951	0.112434	0.204563	0.549629	0.582574	0.999166	0.288007	0.205468	1.40171	0.161001	0.615115	-0.076442	0.204182	-0.374381	0.708121	0.999155
chrX	49329	56573	0.0724551	0.19649	0.368748	0.712316	0.999166	0.299501	0.197504	1.51643	0.12941	0.563225	-0.151585	0.196065	-0.773133	0.439444	0.936406
chrX	52965	60181	-0.250977	0.490084	-0.512111	0.608574	0.999166	-0.120102	0.492993	-0.243617	0.807527	0.995612	-1.47111	0.485137	-3.03236	0.0024265	0.0942543
chrX	56587	63774	0.193435	1.6509	0.117169	0.906726	0.999166	0.29526	1.65398	0.178515	0.858319	0.995612	-2.1721	1.64313	-1.32193	0.186193	0.732862
chrX	60194	67354	-0.121795	3.67542	-0.0331377	0.973565	0.999166	-0.426169	3.67542	-0.115951	0.907691	0.995612	-4.22715	3.53915	-1.1944	0.232323	0.787401
chrX	63788	70921	-0.125024	4.78482	-0.0261293	0.979154	0.999166	-0.429277	4.78482	-0.0897163	0.928513	0.995612	-0.0578477	4.78466	-0.0120902	0.990354	0.999155
chrX	67368	74473	-0.125024	4.78482	-0.0261293	0.979154	0.999166	-0.429277	4.78482	-0.0897163	0.928513	0.995612	-0.0578477	4.78466	-0.0120902	0.990354	0.999155
chrX	70934	78012	-0.125024	4.78482	-0.0261293	0.979154	0.999166	-0.429277	4.78482	-0.0897163	0.928513	0.995612	-0.0578477	4.78466	-0.0120902	0.990354	0.999155
chrX	74487	81536	-0.125024	4.78482	-0.0261293	0.979154	0.999166	-0.429277	4.78482	-0.0897163	0.928513	0.995612	-0.0578771	4.78466	-0.0120964	0.990349	0.999155
chrX	78025	85048	0.894694	2.82343	0.316882	0.751333	0.999166	4.05226	2.98612	1.35703	0.174771	0.629702	4.41368	2.98607	1.47809	0.139384	0.67452
chrX	81550	88545	-0.125024	4.78482	-0.0261293	0.979154	0.999166	-0.429277	4.78482	-0.0897163	0.928513	0.995612	-0.0578477	4.78466	-0.0120902	0.990354	0.999155
chrX	85061	92030	-0.128968	2.71821	-0.0474459	0.962158	0.999166	0.0945323	2.7228	0.0347187	0.972304	0.996099	2.1737	2.75638	0.788604	0.430343	0.9356
chrX	88559	95500	-0.57455	0.526888	-1.09046	0.275512	0.999166	-0.280192	0.529291	-0.529373	0.596547	0.954148	-0.19009	0.528024	-0.360002	0.718846	0.999155
chrX	92043	98958	-0.64306	0.537813	-1.1957	0.231815	0.999166	-0.392869	0.540085	-0.727421	0.466968	0.903345	-0.475708	0.538146	-0.883976	0.376709	0.900134
chrX	95514	102401	-0.125024	4.78482	-0.0261293	0.979154	0.999166	-0.429277	4.78482	-0.0897163	0.928513	0.995612	-0.0578477	4.78466	-0.0120902	0.990354	0.999155
chrX	98971	105832	-0.125024	4.78482	-0.0261293	0.979154	0.999166	-0.429277	4.78482	-0.0897163	0.928513	0.995612	-0.0578477	4.78466	-0.0120902	0.990354	0.999155
chrX	102415	109249	-0.0978114	0.396655	-0.246591	0.805225	0.999166	0.412866	0.401498	1.02832	0.303801	0.793262	0.289257	0.398242	0.726334	0.467634	0.94826
chrX	105845	112654	0.216167	0.487408	0.443504	0.657401	0.999166	-0.406745	0.485523	-0.837747	0.402173	0.870756	-0.0553292	0.485405	-0.113986	0.909249	0.999155
chrX	109263	116045	-0.111649	0.808792	-0.138044	0.890206	0.999166	-0.584209	0.807659	-0.723337	0.469473	0.903988	-0.255274	0.807368	-0.31618	0.751866	0.999155
chrX	112667	119423	-0.125024	4.78482	-0.0261293	0.979154	0.999166	-0.429277	4.78482	-0.0897163	0.928513	0.995612	-0.0578477	4.78466	-0.0120902	0.990354	0.999155
chrX	116058	122788	-0.125024	4.78482	-0.0261293	0.979154	0.999166	-0.429277	4.78482	-0.0897163	0.928513	0.995612	-0.0578477	4.78466	-0.0120902	0.990354	0.999155
chrX	119436	126140	-0.125024	4.78482	-0.0261293	0.979154	0.999166	-0.429277	4.78482	-0.0897163	0.928513	0.995612	-0.0578477	4.78466	-0.0120902	0.990354	0.999155
chrX	122800	129479	-0.125024	4.78482	-0.0261293	0.979154	0.999166	-0.429277	4.78482	-0.0897163	0.928513	0.995612	-0.0578477	4.78466	-0.0120902	0.990354	0.999155
chrX	126152	132805	-0.00690093	0.568984	-0.0121285	0.990323	0.999166	0.589964	0.577563	1.02147	0.307031	0.796062	-1.01825	0.563672	-1.80646	0.0708469	0.521568
chrX	129491	136118	-0.392567	0.376525	-1.04261	0.297131	0.999166	0.132812	0.379481	0.349984	0.726351	0.993157	-0.8329	0.375378	-2.21883	0.0264984	0.341675
chrX	132818	139419	-0.216089	0.274733	-0.786542	0.43155	0.999166	0.31924	0.27669	1.15378	0.248589	0.732355	-0.258363	0.274543	-0.941067	0.346671	0.88085
chrX	136131	142707	-0.191979	0.254292	-0.754953	0.450277	0.999166	-0.0750321	0.255086	-0.294144	0.768648	0.995612	-0.269536	0.254061	-1.06091	0.28873	0.833082
chrX	139432	145983	0.114436	0.302272	0.378586	0.704995	0.999166	-0.576803	0.301505	-1.91308	0.0557377	0.403965	-0.0254991	0.301827	-0.0844823	0.932673	0.999155
chrX	142720	149246	-0.172215	0.219262	-0.785432	0.4322	0.999166	-0.128845	0.220166	-0.585219	0.558401	0.944086	-0.289954	0.218855	-1.32487	0.185214	0.731154
chrX	145995	152496	-0.552492	0.285831	-1.93293	0.0532443	0.921731	-0.436656	0.286832	-1.52234	0.127924	0.560287	-0.814619	0.285216	-2.85615	0.00428809	0.126907
chrX	149258	155734	-0.102529	0.393766	-0.260379	0.794571	0.999166	-0.631315	0.393282	-1.60525	0.10844	0.526115	0.102873	0.394091	0.261038	0.794063	0.999155
chrX	152509	158960	-0.124622	0.339591	-0.366975	0.713637	0.999166	-0.407706	0.339636	-1.20042	0.229976	0.710387	-0.0500764	0.339597	-0.147458	0.88277	0.999155
chrX	155747	162173	-0.152551	0.428906	-0.355674	0.722085	0.999166	-0.0310163	0.430496	-0.0720478	0.942564	0.996099	-0.791692	0.427091	-1.85368	0.0637843	0.497446
chrX	158972	165375	-0.224122	1.10168	-0.203436	0.838794	0.999166	0.738426	1.10987	0.66533	0.50584	0.925946	-0.851479	1.09942	-0.774477	0.438649	0.935874
chrX	162186	168564	-4.69734	2.06882	-2.27054	0.0231748	0.798165	-5.68137	2.0648	-2.75153	0.00593176	0.129809	-7.23106	2.05986	-3.51047	0.000447318	0.0315918
chrX	165387	171740	0.0211201	0.743903	0.0283909	0.97735	0.999166	0.249629	0.746245	0.334514	0.737992	0.994151	-0.53472	0.742042	-0.720607	0.471151	0.950386
chrX	168576	174905	0.410262	0.42657	0.96177	0.336165	0.999166	0.307803	0.427312	0.720324	0.471326	0.904778	0.397241	0.426289	0.931858	0.35141	0.884239
chrX	171752	178058	0.0435007	0.319167	0.136294	0.891589	0.999166	0.0565542	0.320367	0.176529	0.859878	0.995612	-0.00588553	0.318778	-0.0184628	0.98527	0.999155
chrX	174917	181199	-0.404498	0.365019	-1.10815	0.267795	0.999166	-0.391736	0.365982	-1.07037	0.284453	0.777891	-0.638647	0.364268	-1.75324	0.0795616	0.543381
chrX	178070	184328	-0.641497	0.416362	-1.54072	0.123386	0.999166	-0.717951	0.417043	-1.72153	0.085155	0.476774	-0.788624	0.4158	-1.89664	0.0578751	0.478855
chrX	181211	187445	-0.734917	0.487475	-1.5076	0.131657	0.999166	-0.57215	0.488896	-1.17029	0.241885	0.726476	-0.282231	0.4886	-0.577632	0.563513	0.977826
chrX	184340	190551	-0.211027	0.442609	-0.476779	0.63352	0.999166	-0.256354	0.443225	-0.578383	0.563005	0.946915	0.0620575	0.443077	0.14006	0.888613	0.999155
chrX	187457	193644	-0.0186794	0.367818	-0.0507844	0.959497	0.999166	-0.302468	0.367886	-0.822178	0.410976	0.875822	0.0916718	0.367952	0.249141	0.803252	0.999155
chrX	190562	196726	0.23613	0.430211	0.548871	0.583094	0.999166	0.0450179	0.430642	0.104537	0.916743	0.995612	-0.223033	0.428578	-0.520402	0.602784	0.98698
chrX	193656	199797	-0.0450221	0.274123	-0.16424	0.869542	0.999166	0.121609	0.275431	0.441521	0.658836	0.982358	-0.350324	0.27334	-1.28164	0.199968	0.753668
chrX	196738	202856	0.124621	0.383512	0.324946	0.745222	0.999166	-0.0623398	0.383826	-0.162417	0.870978	0.995612	-0.189809	0.382639	-0.496053	0.619857	0.989809
chrX	199808	205904	0.634774	1.48231	0.428234	0.668481	0.999166	-1.24666	1.47295	-0.846374	0.397344	0.869442	0.665815	1.48191	0.449295	0.653219	0.998107
chrX	202867	208940	-0.125024	4.78482	-0.0261293	0.979154	0.999166	-0.429277	4.78482	-0.0897163	0.928513	0.995612	-0.0578477	4.78466	-0.0120902	0.990354	0.999155
chrX	205915	211965	-0.125024	4.78482	-0.0261293	0.979154	0.999166	-0.429277	4.78482	-0.0897163	0.928513	0.995612	-0.0578477	4.78466	-0.0120902	0.990354	0.999155
chrX	208951	214978	-0.125024	4.78482	-0.0261293	0.979154	0.999166	-0.429277	4.78482	-0.0897163	0.928513	0.995612	-0.0578477	4.78466	-0.0120902	0.990354	0.999155
chrX	211976	217981	-0.125024	4.78482	-0.0261293	0.979154	0.999166	-0.429277	4.78482	-0.0897163	0.928513	0.995612	-0.0578477	4.78466	-0.0120902	0.990354	0.999155
chrX	214989	220972	-0.125024	4.78482	-0.0261293	0.979154	0.999166	-0.429277	4.78482	-0.0897163	0.928513	0.995612	-0.0578477	4.78466	-0.0120902	0.990354	0.999155
chrX	217992	223952	-0.125024	4.78482	-0.0261293	0.979154	0.999166	-0.429277	4.78482	-0.0897163	0.928513	0.995612	-0.0578477	4.78466	-0.0120902	0.990354	0.999155
chrX	220983	226921	-0.125024	4.78482	-0.0261293	0.979154	0.999166	-0.429277	4.78482	-0.0897163	0.928513	0.995612	-0.0578477	4.78466	-0.0120902	0.990354	0.999155
chrX	223963	229879	-0.125024	4.78482	-0.0261293	0.979154	0.999166	-0.429277	4.78482	-0.0897163	0.928513	0.995612	-0.0578477	4.78466	-0.0120902	0.990354	0.999155
chrX	226932	232827	-0.125024	4.78482	-0.0261293	0.979154	0.999166	-0.429277	4.78482	-0.0897163	0.928513	0.995612	-0.0578477	4.78466	-0.0120902	0.990354	0.999155
chrX	229890	235763	-0.125024	4.78482	-0.0261293	0.979154	0.999166	-0.429277	4.78482	-0.0897163	0.928513	0.995612	-0.0578477	4.78466	-0.0120902	0.990354	0.999155
chrX	232837	238689	-0.125024	4.78482	-0.0261293	0.979154	0.999166	-0.429277	4.78482	-0.0897163	0.928513	0.995612	-0.0578477	4.78466	-0.0120902	0.990354	0.999155
chrX	235774	241604	-0.125024	4.78482	-0.0261293	0.979154	0.999166	-0.429277	4.78482	-0.0897163	0.928513	0.995612	-0.0578477	4.78466	-0.0120902	0.990354	0.999155
chrX	238699	244508	-0.125024	4.78482	-0.0261293	0.979154	0.999166	-0.429277	4.78482	-0.0897163	0.928513	0.995612	-0.0578477	4.78466	-0.0120902	0.990354	0.999155
chrX	241614	247402	0.0547621	0.406612	0.134679	0.892866	0.999166	0.0433741	0.407704	0.106386	0.915276	0.995612	0.948539	0.410346	2.31156	0.0208019	0.302429
chrX	244518	250285	0.170819	0.373284	0.457612	0.647231	0.999166	-0.0189283	0.373636	-0.0506599	0.959597	0.996099	0.471002	0.37402	1.2593	0.207923	0.761136
chrX	247412	253157	-0.197476	0.330134	-0.598169	0.549727	0.999166	0.317075	0.331504	0.956474	0.338833	0.823042	0.229624	0.330634	0.694495	0.487372	0.95834
chrX	250295	256020	-0.408118	0.322856	-1.26409	0.206199	0.999166	0.26418	0.324149	0.814997	0.415074	0.87834	0.29666	0.323591	0.916772	0.359262	0.888152
chrX	253168	258872	0.169221	0.239866	0.705483	0.48051	0.999166	0.655946	0.241665	2.71428	0.006642	0.1376	0.604936	0.240578	2.51451	0.0119198	0.223137
chrX	256030	261713	0.0363857	0.194729	0.186852	0.851776	0.999166	0.77141	0.197403	3.90778	9.31463e-05	0.0104612	0.227087	0.194952	1.16484	0.244086	0.796502
chrX	258882	264545	0.264765	0.319625	0.828363	0.407465	0.999166	0.684695	0.321082	2.13246	0.0329693	0.322683	0.287616	0.319549	0.900068	0.368084	0.895812
chrX	261723	267366	0.431864	0.387057	1.11576	0.264523	0.999166	0.548471	0.388318	1.41243	0.157824	0.609618	0.174809	0.386294	0.452528	0.650889	0.996618
chrX	264555	270177	-0.146211	0.346937	-0.421435	0.673437	0.999166	0.232307	0.348888	0.665851	0.505507	0.92567	-0.246128	0.346573	-0.710177	0.477594	0.95295
chrX	267376	272978	0.0578139	0.327124	0.176734	0.859717	0.999166	0.451733	0.328703	1.37429	0.169352	0.624205	0.243078	0.327332	0.742606	0.45772	0.941509
chrX	270187	275769	-0.143769	0.31912	-0.450519	0.652336	0.999166	0.396111	0.32101	1.23395	0.217222	0.694733	0.486906	0.320248	1.5204	0.12841	0.654077
chrX	272988	278550	-0.328866	0.298293	-1.10249	0.270247	0.999166	0.135907	0.29989	0.453191	0.650411	0.979318	0.0155488	0.298766	0.0520434	0.958494	0.999155
chrX	275779	281321	0.14572	0.400081	0.364226	0.715689	0.999166	-0.0169396	0.400467	-0.0422996	0.96626	0.996099	0.358666	0.400467	0.895618	0.370457	0.896824
chrX	278560	284083	0.0636687	0.416196	0.152978	0.878416	0.999166	0.0550959	0.417134	0.132082	0.89492	0.995612	-0.252318	0.415219	-0.607673	0.543404	0.973036
chrX	281331	286834	-0.5746	0.337817	-1.70092	0.0889579	0.999166	-0.334937	0.33945	-0.986704	0.323788	0.811031	-0.657442	0.337453	-1.94825	0.0513852	0.465538
chrX	284092	289576	-0.0735497	0.443212	-0.165947	0.868199	0.999166	-0.480457	0.442866	-1.08488	0.277974	0.768265	-0.448015	0.441869	-1.01391	0.310626	0.84971
chrX	286844	292309	0.0868943	0.425873	0.204038	0.838324	0.999166	-0.0518339	0.426576	-0.121511	0.903286	0.995612	-0.348686	0.424151	-0.822081	0.411031	0.92212
chrX	289586	295031	0.219262	0.319833	0.685552	0.492996	0.999166	0.465747	0.321942	1.44668	0.147987	0.597234	0.517368	0.320615	1.61367	0.106598	0.613357
chrX	292318	297745	0.337435	0.381152	0.885304	0.375993	0.999166	0.648004	0.383938	1.68778	0.0914528	0.489138	1.21355	0.385087	3.15138	0.00162503	0.0716279
chrX	295041	300449	-0.125024	4.78482	-0.0261293	0.979154	0.999166	-0.429277	4.78482	-0.0897163	0.928513	0.995612	-0.0578477	4.78466	-0.0120902	0.990354	0.999155
chrX	297754	303143	-0.125024	4.78482	-0.0261293	0.979154	0.999166	-0.429277	4.78482	-0.0897163	0.928513	0.995612	-0.0578477	4.78466	-0.0120902	0.990354	0.999155
chrX	300458	305828	0.730778	0.663809	1.10089	0.270946	0.999166	1.3941	0.668356	2.08587	0.0369907	0.337588	0.182504	0.662131	0.275631	0.782831	0.999155
chrX	303152	308504	0.216055	0.369567	0.584617	0.558806	0.999166	1.03244	0.373546	2.76389	0.00571176	0.129053	-0.227141	0.368538	-0.616331	0.537676	0.969384
chrX	305837	311170	-0.57693	0.294675	-1.95785	0.0502477	0.91616	0.395966	0.297903	1.32918	0.183789	0.649743	-0.461115	0.294745	-1.56445	0.117712	0.627425
chrX	308513	313828	-0.463277	0.28332	-1.63517	0.102013	0.999166	0.534638	0.286293	1.86745	0.061839	0.418204	0.0154306	0.283985	0.0543359	0.956668	0.999155
chrX	311180	316476	0.214966	0.326052	0.659301	0.509703	0.999166	0.36804	0.327186	1.12486	0.260647	0.747729	0.880965	0.327606	2.6891	0.00716454	0.17126
chrX	313837	319116	0.419432	0.376607	1.11371	0.265403	0.999166	0.247122	0.376992	0.65551	0.512139	0.927579	0.472903	0.376558	1.25586	0.209168	0.761136
chrX	316485	321746	0.385655	1.45574	0.26492	0.791071	0.999166	0.966416	1.4577	0.662975	0.507346	0.926881	0.00279178	1.45511	0.0019186	0.998469	0.999469
chrX	319125	324367	-0.154026	0.9638	-0.159812	0.87303	0.999166	0.30156	0.967076	0.311827	0.755172	0.995612	-0.646973	0.962258	-0.672349	0.501361	0.959828
chrX	321755	326980	0.134612	0.406543	0.331115	0.740558	0.999166	0.121009	0.407445	0.296994	0.766471	0.995612	-0.52536	0.404926	-1.29742	0.194486	0.745262
chrX	324376	329584	0.639517	0.280981	2.27602	0.022845	0.798165	0.300307	0.280884	1.06915	0.285002	0.777925	-0.0416561	0.279332	-0.149128	0.881453	0.999155
chrX	326989	332179	0.363747	0.289584	1.2561	0.20908	0.999166	0.502261	0.291132	1.7252	0.0844908	0.476075	-0.193902	0.28805	-0.673153	0.50085	0.959828
chrX	329592	334765	0.579631	0.482519	1.20126	0.229651	0.999166	-0.372143	0.480044	-0.775226	0.438206	0.888407	-0.343139	0.479104	-0.71621	0.473862	0.950657
chrX	332187	337343	0.422077	0.481142	0.877239	0.380357	0.999166	-0.7973	0.478035	-1.66787	0.0953421	0.497107	-0.310657	0.478315	-0.649482	0.516027	0.963779
chrX	334774	339912	0.118841	0.269442	0.441062	0.659168	0.999166	0.0553862	0.270032	0.20511	0.837486	0.995612	-0.00148973	0.269037	-0.00553726	0.995582	0.999469
chrX	337351	342473	0.293655	0.205455	1.42929	0.152922	0.999166	0.408098	0.206286	1.97831	0.0478935	0.376024	0.427338	0.205566	2.07884	0.0376322	0.404644
chrX	339921	345025	0.0649924	0.258309	0.251607	0.801345	0.999166	0.36797	0.259565	1.41764	0.156297	0.605601	0.434283	0.258862	1.67767	0.0934124	0.587529
chrX	342481	347569	-0.484795	0.310214	-1.56277	0.118106	0.999166	-0.320914	0.311996	-1.02858	0.303676	0.793262	-0.444655	0.310119	-1.43382	0.151624	0.693592
chrX	345033	350105	0.0958618	0.430329	0.222764	0.823719	0.999166	-0.310562	0.429946	-0.722328	0.470093	0.903988	-0.621852	0.42796	-1.45306	0.146207	0.684745
chrX	347577	352632	-0.202735	0.311777	-0.650257	0.515526	0.999166	-0.327766	0.31229	-1.04956	0.293921	0.786481	0.0767762	0.312383	0.245776	0.805856	0.999155
chrX	350113	355151	-0.402679	0.278217	-1.44736	0.147797	0.999166	-0.184856	0.279733	-0.660829	0.508722	0.927039	-0.170084	0.278632	-0.610425	0.54158	0.972529
chrX	352640	357662	0.103848	0.362559	0.286432	0.774548	0.999166	0.239257	0.364032	0.657241	0.511026	0.927306	-0.38206	0.361224	-1.05768	0.290201	0.834026
chrX	355159	360165	0.643589	0.351393	1.83153	0.0670207	0.97158	0.346874	0.351425	0.98705	0.323618	0.811031	0.14259	0.349419	0.408077	0.683217	0.999155
chrX	357670	362659	1.00526	0.502293	2.00133	0.0453563	0.91616	0.424308	0.501039	0.846856	0.397075	0.869442	0.264835	0.499192	0.530527	0.595747	0.98669
chrX	360172	365146	0.111756	0.35962	0.310761	0.755982	0.999166	0.185353	0.360883	0.51361	0.607525	0.958861	0.223827	0.359743	0.622187	0.533819	0.968398
chrX	362667	367625	-0.192707	0.312244	-0.617168	0.537124	0.999166	-0.273916	0.312922	-0.87535	0.381384	0.855916	0.0228136	0.312675	0.0729627	0.941836	0.999155
chrX	365154	370096	-0.0557257	0.330162	-0.168783	0.865967	0.999166	0.273305	0.332784	0.821268	0.411494	0.875822	0.0993836	0.330453	0.300749	0.763606	0.999155
chrX	367633	372559	0.164705	0.330444	0.498437	0.618176	0.999166	0.217722	0.331968	0.655853	0.511919	0.927579	0.322444	0.330789	0.974773	0.329673	0.864463
chrX	370104	375014	0.437985	0.544441	0.804468	0.421127	0.999166	-0.38898	0.541643	-0.718148	0.472666	0.905076	-0.224398	0.540767	-0.414961	0.67817	0.999155
chrX	372567	377462	0.237776	0.44275	0.537043	0.591238	0.999166	0.647849	0.44615	1.45209	0.146477	0.595004	0.480063	0.443425	1.08263	0.278974	0.826132
chrX	375022	379902	0.0452536	0.457054	0.0990116	0.921129	0.999166	0.931431	0.462473	2.01402	0.0440073	0.360789	0.327799	0.457725	0.716147	0.4739	0.950657
chrX	377470	382335	0.21332	0.548792	0.388708	0.697492	0.999166	-0.00738459	0.549083	-0.013449	0.98927	0.998706	-0.790705	0.546213	-1.44761	0.147725	0.685574
chrX	379910	384759	-0.321125	0.389143	-0.825212	0.409251	0.999166	-0.344721	0.389948	-0.884018	0.376687	0.852721	-0.718224	0.388097	-1.85063	0.0642228	0.498302
chrX	382342	387177	-0.63234	0.329399	-1.91968	0.0548985	0.927776	-0.387996	0.330848	-1.17273	0.240903	0.72587	0.238393	0.331721	0.718656	0.472353	0.950657
chrX	384767	389587	-0.191352	0.284602	-0.672348	0.501362	0.999166	-0.0517628	0.286029	-0.180971	0.856391	0.995612	-0.0453691	0.284817	-0.159292	0.873439	0.999155
chrX	387184	391989	0.284738	0.435587	0.653688	0.513313	0.999166	0.405609	0.437002	0.928162	0.353324	0.834945	-0.169591	0.434318	-0.390476	0.696185	0.999155
chrX	389594	394385	0.520628	0.335157	1.55338	0.120331	0.999166	-0.174207	0.333332	-0.522623	0.601237	0.956394	-0.0655439	0.332339	-0.19722	0.843656	0.999155
chrX	391997	396773	-0.0525059	0.288853	-0.181774	0.85576	0.999166	-0.411438	0.28868	-1.42524	0.154088	0.604309	-0.0637945	0.288599	-0.221049	0.825054	0.999155
chrX	394392	399153	-0.14868	0.323666	-0.459362	0.645974	0.999166	-0.0214376	0.324858	-0.0659908	0.947385	0.996099	0.0198507	0.323906	0.0612854	0.951132	0.999155
chrX	396780	401527	-0.444804	0.325731	-1.36556	0.172079	0.999166	-0.563765	0.326469	-1.72686	0.0841935	0.475924	-0.603219	0.324939	-1.8564	0.0633959	0.497446
chrX	399161	403894	-0.559233	0.46603	-1.19999	0.230142	0.999166	-0.520585	0.467289	-1.11405	0.265256	0.751596	-0.389367	0.466363	-0.834901	0.403773	0.915143
chrX	401534	406253	0.256249	0.371246	0.690242	0.490042	0.999166	0.650519	0.374475	1.73715	0.0823605	0.471115	0.311335	0.371191	0.838744	0.401613	0.915143
chrX	403901	408605	-0.117699	0.435258	-0.270412	0.786843	0.999166	0.276758	0.437962	0.631924	0.527437	0.930387	-0.253651	0.434673	-0.583544	0.559527	0.97583
chrX	406260	410951	0.494937	0.317577	1.55848	0.11912	0.999166	0.651654	0.319761	2.03794	0.0415558	0.355076	-0.0194606	0.315626	-0.0616572	0.950836	0.999155
chrX	408612	413290	0.759341	0.358092	2.12052	0.0339623	0.851597	0.685412	0.359127	1.90855	0.05632	0.406895	0.0422153	0.355556	0.11873	0.905489	0.999155
chrX	410958	415621	0.171343	0.511798	0.334786	0.737787	0.999166	0.530554	0.515062	1.03008	0.302973	0.792587	0.107034	0.511293	0.20934	0.834183	0.999155
chrX	413296	417946	0.179414	0.410519	0.437043	0.66208	0.999166	-0.316471	0.409701	-0.772443	0.439852	0.88893	0.393153	0.411211	0.956088	0.339028	0.872849
chrX	415628	420264	0.368045	0.576512	0.6384	0.523213	0.999166	-0.803947	0.572541	-1.40417	0.160267	0.613715	-0.575299	0.572069	-1.00565	0.314586	0.852662
chrX	417953	422576	0.196569	0.514778	0.381852	0.702571	0.999166	0.0388437	0.515163	0.0754008	0.939896	0.996099	-0.669995	0.513044	-1.30592	0.191579	0.742777
chrX	420271	424881	0.00351045	0.640013	0.00548497	0.995624	0.999166	0.344084	0.640866	0.536904	0.591334	0.954148	-0.411806	0.639576	-0.643873	0.519658	0.96397
chrX	422583	427179	0.0406813	0.273956	0.148496	0.881951	0.999166	0.292887	0.275476	1.06321	0.287689	0.778061	0.0045384	0.273723	0.0165803	0.986771	0.999155
chrX	424887	429471	-0.277154	0.317223	-0.873689	0.382288	0.999166	-0.238028	0.318215	-0.748011	0.454454	0.897814	0.101384	0.318104	0.318713	0.749944	0.999155
chrX	427186	431756	-1.1003	0.781424	-1.40807	0.15911	0.999166	-0.492544	0.784026	-0.628224	0.529857	0.930506	-0.320387	0.783292	-0.409026	0.682521	0.999155
chrX	429477	434035	-0.125024	4.78482	-0.0261293	0.979154	0.999166	-0.429277	4.78482	-0.0897163	0.928513	0.995612	-0.0578477	4.78466	-0.0120902	0.990354	0.999155
chrX	431762	436307	0.769116	1.15174	0.667785	0.504271	0.999166	-0.582814	1.14565	-0.508721	0.610948	0.960233	3.22574	1.2005	2.68699	0.00720988	0.171684
chrX	434041	438573	-0.0768243	0.599055	-0.128242	0.897957	0.999166	-0.699317	0.597957	-1.16951	0.242198	0.726476	0.935946	0.604141	1.54922	0.121329	0.639954
chrX	436313	440833	-0.16192	0.407521	-0.397329	0.691125	0.999166	-0.0445513	0.408544	-0.109049	0.913164	0.995612	0.00637215	0.407729	0.0156284	0.987531	0.999155
chrX	438579	443086	0.231684	0.363973	0.636541	0.524424	0.999166	0.592272	0.365897	1.61869	0.105515	0.52061	0.336558	0.36405	0.924484	0.355234	0.887315
chrX	440839	445334	0.588284	0.369733	1.59111	0.111586	0.999166	0.385329	0.370145	1.04102	0.297866	0.787759	0.697272	0.36989	1.88508	0.0594189	0.483362
chrX	443093	447575	0.366741	0.330844	1.1085	0.267646	0.999166	-0.39202	0.329335	-1.19034	0.233915	0.717207	0.359243	0.330555	1.08679	0.277131	0.826002
chrX	445340	449810	0.286299	0.316323	0.905083	0.365421	0.999166	-0.0789633	0.316162	-0.249756	0.802776	0.995612	0.145005	0.31579	0.459183	0.646103	0.996489
chrX	447581	452039	0.140905	0.354044	0.397989	0.690638	0.999166	0.0351605	0.354645	0.0991429	0.921025	0.995612	0.0698442	0.35366	0.19749	0.843444	0.999155
chrX	449816	454262	0.203999	0.555989	0.366912	0.713685	0.999166	-0.151241	0.555773	-0.272127	0.785525	0.995612	0.0439149	0.555069	0.0791161	0.93694	0.999155
chrX	452045	456479	-0.179729	0.448433	-0.400794	0.688571	0.999166	-0.413966	0.448667	-0.922657	0.356186	0.836435	-0.419954	0.447511	-0.938421	0.348028	0.883216
chrX	454268	458690	-0.0356876	0.316084	-0.112905	0.910106	0.999166	-0.46207	0.315695	-1.46366	0.143288	0.588977	0.186402	0.316618	0.588728	0.556043	0.97583
chrX	456485	460895	-0.0204513	0.306345	-0.0667591	0.946774	0.999166	-0.470965	0.305802	-1.5401	0.123536	0.552072	0.302668	0.307434	0.984496	0.324872	0.860854
chrX	458696	463095	-0.776928	0.347978	-2.23269	0.0255693	0.802593	-0.929288	0.348412	-2.66721	0.00764842	0.150905	-0.792461	0.34775	-2.27882	0.0226776	0.315053
chrX	460901	465289	-0.325532	0.333833	-0.975132	0.329495	0.999166	-0.404337	0.334497	-1.20879	0.226743	0.704955	-0.296271	0.333721	-0.887778	0.37466	0.900082
chrX	463101	467476	-0.0710252	0.318819	-0.222776	0.82371	0.999166	0.127908	0.320452	0.399148	0.689784	0.988249	0.134908	0.319206	0.422637	0.67256	0.999155
chrX	465294	469659	0.250306	0.246471	1.01556	0.309837	0.999166	0.171252	0.24695	0.693468	0.488016	0.91475	-0.0443809	0.245831	-0.180534	0.856733	0.999155
chrX	467482	471835	0.34243	0.254112	1.34756	0.177802	0.999166	0.241502	0.254633	0.948431	0.34291	0.825397	-0.0369748	0.253185	-0.146039	0.883891	0.999155
chrX	469664	474006	-0.039523	0.243705	-0.162176	0.871168	0.999166	0.333037	0.244949	1.35962	0.173951	0.629702	0.320665	0.244167	1.3133	0.189081	0.73807
chrX	471841	476172	-0.0316322	0.191959	-0.164787	0.869112	0.999166	0.0185122	0.192412	0.0962112	0.923353	0.995612	0.309914	0.192294	1.61166	0.107036	0.613357
chrX	474012	478332	-0.0540385	0.209229	-0.258274	0.796195	0.999166	0.334012	0.210306	1.58821	0.112238	0.533444	-0.00978253	0.209195	-0.0467626	0.962702	0.999155
chrX	476177	480487	-0.0164766	0.19059	-0.0864506	0.931108	0.999166	0.646717	0.192246	3.36401	0.000768197	0.0385028	-0.256946	0.19025	-1.35057	0.176832	0.719718
chrX	478337	482636	-0.113597	0.191751	-0.592419	0.55357	0.999166	0.0241873	0.192405	0.125711	0.899961	0.995612	-0.236417	0.19152	-1.23443	0.217044	0.774527
chrX	480492	484779	0.190299	0.216617	0.878503	0.379671	0.999166	0.157694	0.217166	0.726145	0.46775	0.903345	0.326355	0.21674	1.50574	0.132133	0.66037
chrX	482641	486918	0.31945	0.21492	1.48637	0.137182	0.999166	0.398272	0.215681	1.84658	0.0648081	0.426676	0.328527	0.214815	1.52935	0.126178	0.65101
chrX	484785	489051	0.285118	0.263933	1.08027	0.280022	0.999166	0.74916	0.264829	2.82884	0.00467164	0.117074	0.399543	0.26397	1.51359	0.130129	0.659253
chrX	486923	491179	-0.147643	0.244341	-0.604251	0.545677	0.999166	0.315449	0.245434	1.28527	0.198699	0.670429	0.0927415	0.244534	0.379259	0.704496	0.999155
chrX	489056	493302	-0.160289	0.230994	-0.69391	0.487738	0.999166	0.216002	0.231921	0.931361	0.351667	0.833935	0.180391	0.231309	0.779871	0.435467	0.9356
chrX	491184	495419	0.0274048	0.163621	0.167489	0.866985	0.999166	0.458347	0.164762	2.78188	0.00540446	0.12723	0.069637	0.163587	0.425688	0.670335	0.999155
chrX	493307	497532	0.0299377	0.21835	0.137109	0.890945	0.999166	0.639343	0.219848	2.90812	0.00363609	0.0991155	-0.0809576	0.218146	-0.371117	0.710551	0.999155
chrX	495424	499639	-0.0147351	0.267941	-0.0549939	0.956143	0.999166	0.601028	0.269761	2.228	0.0258802	0.279969	0.178985	0.268121	0.667551	0.50442	0.961524
chrX	497537	501742	-0.11126	0.358393	-0.310441	0.756225	0.999166	-0.150671	0.358897	-0.419817	0.674619	0.984019	0.453217	0.359412	1.261	0.20731	0.761136
chrX	499644	503839	-0.18309	0.294972	-0.620702	0.534796	0.999166	0.248675	0.296854	0.837702	0.402198	0.870756	0.223286	0.295715	0.755074	0.450205	0.939375
chrX	501747	505931	-0.110556	0.243061	-0.454851	0.649217	0.999166	0.499269	0.244564	2.04147	0.0412042	0.353219	-0.0745951	0.243018	-0.306953	0.758879	0.999155
chrX	503844	508019	-0.196501	0.242437	-0.810525	0.417639	0.999166	0.403892	0.243984	1.6554	0.0978426	0.502555	-0.471215	0.242055	-1.94673	0.0515676	0.465596
chrX	505936	510102	-0.00923861	0.230712	-0.0400439	0.968058	0.999166	0.418038	0.231968	1.80214	0.0715235	0.44897	-0.0934973	0.230515	-0.405601	0.685036	0.999155
chrX	508024	512179	0.178995	0.223392	0.801259	0.422982	0.999166	0.598441	0.224662	2.66374	0.00772783	0.151989	0.0836824	0.223177	0.374959	0.707691	0.999155
chrX	510106	514252	0.0967245	0.291242	0.33211	0.739806	0.999166	0.731331	0.293243	2.49394	0.0126334	0.198275	0.0529901	0.291072	0.182051	0.855542	0.999155
chrX	512184	516321	-0.405332	0.325398	-1.24565	0.212894	0.999166	0.689106	0.329636	2.09051	0.0365721	0.336735	-0.188001	0.325675	-0.577265	0.563761	0.977826
chrX	514257	518384	-0.358283	0.21217	-1.68866	0.0912845	0.999166	0.0394815	0.21375	0.184708	0.853458	0.995612	-0.30893	0.212133	-1.4563	0.145309	0.683643
chrX	516325	520443	-0.181515	0.251327	-0.722226	0.470155	0.999166	0.186871	0.252475	0.740159	0.459204	0.899853	-0.0303	0.251437	-0.120508	0.904081	0.999155
chrX	518389	522497	0.0176121	0.243946	0.0721969	0.942445	0.999166	0.994594	0.247732	4.0148	5.94955e-05	0.0089502	0.491375	0.244808	2.00719	0.0447297	0.440563
chrX	520448	524547	-0.257966	0.230451	-1.11939	0.262973	0.999166	0.337635	0.232373	1.45299	0.146227	0.59455	0.185614	0.231109	0.803147	0.42189	0.931485
chrX	522502	526592	-0.568347	0.217742	-2.61019	0.00904922	0.622739	-0.144527	0.219048	-0.659796	0.509385	0.9272	-0.322661	0.217998	-1.48011	0.138844	0.673629
chrX	524552	528633	-0.220466	0.209924	-1.05022	0.293616	0.999166	-0.0918933	0.210714	-0.436104	0.662761	0.982366	-0.366499	0.209606	-1.74852	0.0803748	0.54541
chrX	526597	530669	-0.231739	0.240678	-0.96286	0.335618	0.999166	-0.170605	0.241287	-0.707063	0.479527	0.908203	-0.428551	0.240317	-1.78328	0.0745414	0.527037
chrX	528637	532700	-0.343473	0.272182	-1.26192	0.206976	0.999166	-0.101547	0.273732	-0.370972	0.710658	0.991034	-0.501291	0.271685	-1.84512	0.0650203	0.501366
chrX	530673	534728	-0.897475	0.479803	-1.87051	0.0614135	0.955257	-1.88283	0.476545	-3.951	7.78249e-05	0.00988967	-1.38855	0.477013	-2.91092	0.00360366	0.115447
chrX	532705	536750	-0.399292	0.39834	-1.00239	0.316156	0.999166	-0.763067	0.398153	-1.91652	0.0552992	0.403386	-0.146084	0.398965	-0.366156	0.714249	0.999155
chrX	534732	538769	-0.0805437	1.51666	-0.053106	0.957647	0.999166	-0.507152	1.51647	-0.33443	0.738055	0.994151	1.15634	1.51957	0.760963	0.446679	0.938283
chrX	536755	540783	0.381457	0.526059	0.725123	0.468377	0.999166	-0.832736	0.522186	-1.59471	0.110777	0.529368	-0.301548	0.522689	-0.576917	0.563995	0.977826
chrX	538773	542793	0.276079	0.444921	0.620513	0.53492	0.999166	-0.0950119	0.444679	-0.213664	0.830809	0.995612	0.0884618	0.444042	0.19922	0.842091	0.999155
chrX	540787	544799	0.29154	0.85276	0.341879	0.732442	0.999166	0.413101	0.854816	0.483264	0.628909	0.971097	0.318493	0.852572	0.373567	0.708726	0.999155
chrX	542797	546800	-0.225976	0.436391	-0.517829	0.604578	0.999166	0.286769	0.439351	0.65271	0.513943	0.927579	-0.0675138	0.436633	-0.154623	0.877118	0.999155
chrX	544803	548797	0.0221048	0.396415	0.0557618	0.955532	0.999166	0.138799	0.397821	0.348898	0.727166	0.993262	0.061216	0.396323	0.15446	0.877247	0.999155
chrX	546804	550791	-0.505842	0.873991	-0.578772	0.562743	0.999166	-2.00565	0.867978	-2.31072	0.0208485	0.252089	-1.24303	0.869412	-1.42974	0.152792	0.695679
chrX	548802	552780	-0.68517	0.594651	-1.15222	0.24923	0.999166	-0.605084	0.596595	-1.01423	0.310473	0.798671	-1.03102	0.593042	-1.73853	0.0821175	0.550551
chrX	550795	554765	-0.243592	1.09779	-0.221894	0.824397	0.999166	0.237585	1.1008	0.215829	0.829121	0.995612	0.666308	1.10106	0.605151	0.545078	0.973094
chrX	552784	556746	-0.125024	4.78482	-0.0261293	0.979154	0.999166	-0.429277	4.78482	-0.0897163	0.928513	0.995612	-0.0578477	4.78466	-0.0120902	0.990354	0.999155
chrX	554769	558723	-0.125024	4.78482	-0.0261293	0.979154	0.999166	-0.429277	4.78482	-0.0897163	0.928513	0.995612	-0.0578477	4.78466	-0.0120902	0.990354	0.999155
chrX	556750	560696	0.0500842	0.477566	0.104874	0.916476	0.999166	-0.314164	0.477284	-0.658233	0.510388	0.927233	-0.696472	0.474562	-1.46761	0.14221	0.678829
chrX	558727	562665	-0.14402	0.442653	-0.325356	0.744912	0.999166	-0.235761	0.443338	-0.531786	0.594874	0.954148	-0.506007	0.441526	-1.14604	0.251778	0.805768
chrX	560700	564630	-0.553829	0.406379	-1.36284	0.172933	0.999166	0.213688	0.411212	0.519653	0.603305	0.957434	-0.371215	0.406735	-0.91267	0.361416	0.889937
chrX	562669	566591	-0.0260221	1.98497	-0.0131096	0.98954	0.999166	1.59551	1.98903	0.802152	0.422465	0.883086	0.0182271	1.98493	0.00918276	0.992673	0.999155
chrX	564634	568549	0.244593	0.69591	0.351472	0.725234	0.999166	0.292189	0.697732	0.41877	0.675384	0.984019	0.393037	0.696272	0.564488	0.572422	0.980056
chrX	566595	570502	0.372589	0.345701	1.07778	0.281133	0.999166	0.360395	0.346744	1.03937	0.298634	0.788339	0.393531	0.345543	1.13888	0.254754	0.809119
chrX	568552	572452	-0.435761	0.356829	-1.2212	0.222009	0.999166	-0.472175	0.357403	-1.32113	0.186459	0.652633	0.141136	0.35801	0.394222	0.693417	0.999155
chrX	570506	574398	-0.507815	0.297236	-1.70846	0.0875515	0.999166	-0.414665	0.298279	-1.39019	0.164471	0.618757	-0.254031	0.297682	-0.853365	0.393457	0.912779
chrX	572456	576341	0.105721	0.294666	0.358782	0.719758	0.999166	0.334708	0.296157	1.13017	0.258404	0.743978	-0.230372	0.29384	-0.784004	0.433038	0.9356
chrX	574402	578279	0.0742768	0.341509	0.217496	0.827822	0.999166	0.377913	0.343533	1.10008	0.271298	0.758147	-0.0844208	0.340936	-0.247615	0.804432	0.999155
chrX	576344	580214	-0.268809	0.522879	-0.514093	0.607187	0.999166	-0.547533	0.522959	-1.04699	0.295104	0.786481	-0.720785	0.521503	-1.38213	0.166932	0.707704
chrX	578283	582146	0.189698	0.345219	0.549499	0.582663	0.999166	-0.0807057	0.345324	-0.23371	0.81521	0.995612	-0.216783	0.343967	-0.630243	0.528536	0.968398
chrX	580218	584074	-0.0643507	0.284878	-0.225888	0.821288	0.999166	0.240142	0.286692	0.83763	0.402239	0.870756	0.268639	0.285571	0.940708	0.346855	0.880957
chrX	582149	585998	-0.157408	0.353582	-0.445182	0.656188	0.999166	0.0872141	0.355965	0.245007	0.806451	0.995612	-0.0686289	0.35365	-0.194059	0.84613	0.999155
chrX	584077	587919	-0.0745621	0.359391	-0.207468	0.835645	0.999166	0.267189	0.362319	0.737441	0.460854	0.900864	-0.300375	0.358421	-0.838052	0.402002	0.915143
chrX	586001	589836	0.209001	0.352468	0.592965	0.553205	0.999166	0.5526	0.355354	1.55507	0.119929	0.544942	-0.149266	0.351145	-0.425084	0.670776	0.999155
chrX	587922	591750	0.758578	0.467904	1.62122	0.10497	0.999166	-0.202641	0.464636	-0.436128	0.662744	0.982366	0.313839	0.465224	0.674598	0.499931	0.959707
chrX	589839	593660	-0.31061	0.313233	-0.991626	0.32138	0.999166	-0.424492	0.31387	-1.35245	0.176232	0.632185	-0.402888	0.31275	-1.28821	0.197672	0.749887
chrX	591753	595567	-0.327062	0.283186	-1.15494	0.248116	0.999166	-0.00867462	0.284618	-0.0304781	0.975686	0.996194	-0.230733	0.283232	-0.814642	0.415277	0.924734
chrX	593663	597470	-0.02636	0.322724	-0.0816798	0.934901	0.999166	-0.041511	0.32332	-0.12839	0.89784	0.995612	0.414724	0.323509	1.28196	0.199858	0.753668
chrX	595570	599371	-0.255255	0.343373	-0.743375	0.457255	0.999166	-0.45247	0.343582	-1.31692	0.187865	0.654108	-0.0173988	0.343704	-0.0506214	0.959627	0.999155
chrX	597474	601267	-0.372023	0.343794	-1.08211	0.279204	0.999166	-0.556754	0.344062	-1.61818	0.105624	0.52061	-0.496205	0.343398	-1.44498	0.148463	0.686018
chrX	599374	603161	0.0948129	0.326186	0.290671	0.771303	0.999166	-0.649	0.324943	-1.99727	0.0457954	0.367976	-0.142941	0.325275	-0.439446	0.660339	0.998107
chrX	601271	605051	-0.241169	0.299906	-0.804147	0.421312	0.999166	-0.363584	0.300521	-1.20985	0.226338	0.704955	-0.600255	0.298722	-2.00941	0.0444939	0.439357
chrX	603164	606938	-0.180385	0.337212	-0.534931	0.592698	0.999166	-0.407207	0.337439	-1.20676	0.227526	0.706228	-0.441411	0.336363	-1.31231	0.189416	0.73807
chrX	605054	608822	-0.0350236	0.244165	-0.143443	0.885941	0.999166	-0.335145	0.244177	-1.37255	0.169892	0.62478	-0.241045	0.243414	-0.99027	0.322042	0.859066
chrX	606941	610703	-0.368918	0.398551	-0.925649	0.354628	0.999166	0.016761	0.400149	0.0418869	0.966589	0.996099	-0.584718	0.398076	-1.46886	0.141871	0.678829
chrX	608825	612580	-0.388931	0.212678	-1.82874	0.0674391	0.97158	0.18605	0.214629	0.866843	0.386028	0.861459	-0.280572	0.212739	-1.31886	0.187217	0.734568
chrX	610706	614454	-0.260228	0.204142	-1.27474	0.202401	0.999166	0.193751	0.205303	0.943732	0.345307	0.826212	0.0614708	0.204461	0.300648	0.763683	0.999155
chrX	612583	616325	-0.236862	0.207942	-1.13908	0.25467	0.999166	-0.0788014	0.20896	-0.377112	0.70609	0.991034	-0.00334833	0.208266	-0.0160772	0.987173	0.999155
chrX	614457	618193	-0.277067	0.286885	-0.965775	0.334157	0.999166	0.399759	0.289167	1.38245	0.166834	0.622149	0.154693	0.287553	0.537964	0.590602	0.985699
chrX	616328	620058	0.343657	0.37128	0.9256	0.354654	0.999166	0.839206	0.372965	2.25009	0.0244431	0.272995	0.754194	0.371882	2.02805	0.0425556	0.425439
chrX	618196	621920	0.247221	0.352942	0.700457	0.483642	0.999166	0.128144	0.353436	0.362567	0.716929	0.991034	0.619548	0.35378	1.75122	0.0799074	0.544171
chrX	620061	623779	0.140557	0.232349	0.604937	0.545221	0.999166	0.437817	0.233579	1.87438	0.0608776	0.416147	-0.102134	0.231881	-0.440459	0.659605	0.998107
chrX	621923	625635	0.0979482	0.206448	0.474446	0.635182	0.999166	0.686975	0.207681	3.30783	0.000940207	0.0436572	0.134352	0.206412	0.650894	0.515115	0.963605
chrX	623782	627488	0.35397	0.167868	2.10863	0.0349769	0.851597	0.329109	0.168224	1.95637	0.0504213	0.385725	0.325825	0.167756	1.94226	0.0521055	0.467296
chrX	625638	629338	0.212942	0.197208	1.07978	0.280239	0.999166	-0.270797	0.196977	-1.37476	0.169205	0.624205	-0.0711473	0.196776	-0.361564	0.717678	0.999155
chrX	627491	631185	0.0220267	0.26881	0.0819414	0.934693	0.999166	-0.290942	0.268797	-1.08239	0.279081	0.769592	0.00778253	0.268684	0.0289653	0.976892	0.999155
chrX	629341	633029	0.128931	0.266103	0.484515	0.62802	0.999166	0.00661251	0.266445	0.0248175	0.980201	0.997698	-0.132974	0.265575	-0.500701	0.616581	0.989809
chrX	631188	634871	-0.206967	0.218097	-0.948968	0.342637	0.999166	0.00150951	0.218875	0.00689666	0.994497	0.998706	-0.378353	0.217812	-1.73706	0.082376	0.551095
chrX	633032	636709	-0.155918	0.170212	-0.916021	0.359656	0.999166	0.270294	0.171385	1.57711	0.11477	0.538337	-0.207455	0.170066	-1.21985	0.222521	0.77564
chrX	634874	638545	0.138241	0.178995	0.772316	0.439927	0.999166	0.334511	0.179713	1.86136	0.0626929	0.420617	0.172779	0.178951	0.96551	0.334289	0.867477
chrX	636712	640378	-0.00863954	0.187484	-0.0460814	0.963245	0.999166	0.179515	0.188131	0.9542	0.339982	0.824099	-0.136035	0.187278	-0.726378	0.467607	0.94826
chrX	638548	642208	-0.310633	0.197596	-1.57206	0.115937	0.999166	0.12303	0.198333	0.620321	0.535047	0.932008	-0.29666	0.197552	-1.50168	0.133179	0.662703
chrX	640381	644035	-0.049091	0.214155	-0.229232	0.818689	0.999166	0.400002	0.21489	1.86142	0.0626844	0.420617	-0.127122	0.214047	-0.593894	0.552583	0.974541
chrX	642211	645860	0.170106	0.198822	0.855572	0.392234	0.999166	0.520171	0.200011	2.60071	0.00930311	0.166146	0.24682	0.19883	1.24137	0.214471	0.769551
chrX	644038	647682	-0.232892	0.200111	-1.16381	0.244499	0.999166	-0.052605	0.200825	-0.261944	0.793364	0.995612	0.261843	0.200723	1.3045	0.192063	0.742777
chrX	645863	649501	-0.0857524	0.238025	-0.360266	0.718648	0.999166	0.235873	0.23877	0.987867	0.323218	0.811031	0.0836057	0.23812	0.351107	0.725508	0.999155
chrX	647685	651318	0.297575	0.193125	1.54085	0.123354	0.999166	0.498688	0.193872	2.57226	0.0101038	0.175661	0.255876	0.192989	1.32586	0.184888	0.731154
chrX	649504	653132	0.242613	0.159451	1.52155	0.128121	0.999166	0.257927	0.159953	1.61252	0.106849	0.523299	0.460104	0.159669	2.88161	0.00395643	0.121129
chrX	651320	654943	0.0707318	0.250216	0.282683	0.77742	0.999166	-0.030512	0.250436	-0.121836	0.903029	0.995612	0.105641	0.250178	0.422263	0.672833	0.999155
chrX	653134	656752	0.280859	0.338769	0.829058	0.407072	0.999166	0.0239901	0.338842	0.0708003	0.943557	0.996099	0.195238	0.33854	0.576705	0.564139	0.977826
chrX	654946	658558	0.176414	0.270842	0.651354	0.514818	0.999166	0.636055	0.272346	2.33546	0.0195192	0.242442	0.263863	0.270865	0.974147	0.329983	0.864607
chrX	656754	660362	0.105897	0.269427	0.393046	0.694286	0.999166	0.669702	0.270916	2.47199	0.0134363	0.203804	0.251293	0.269521	0.932369	0.351146	0.884239
chrX	658561	662163	0.148821	0.409259	0.363635	0.71613	0.999166	0.0676585	0.409995	0.165023	0.868926	0.995612	0.239161	0.409318	0.584291	0.559024	0.97583
chrX	660364	663961	0.541574	0.419373	1.29139	0.196568	0.999166	-0.186523	0.418242	-0.445968	0.65562	0.98185	0.418351	0.418812	0.9989	0.317843	0.85595
chrX	662165	665757	0.553607	0.369844	1.49687	0.134428	0.999166	-0.147915	0.368776	-0.401097	0.688348	0.988249	0.0105328	0.368302	0.0285983	0.977185	0.999155
chrX	663964	667551	0.238435	0.322717	0.738838	0.460006	0.999166	-0.243554	0.321979	-0.756427	0.449393	0.895639	-0.277162	0.320587	-0.864545	0.387288	0.907189
chrX	665760	669342	-0.556492	0.459458	-1.21119	0.225821	0.999166	0.142779	0.463077	0.308326	0.757834	0.995612	-0.0933253	0.460586	-0.202623	0.83943	0.999155
chrX	667553	671131	-0.544359	0.522936	-1.04097	0.297891	0.999166	0.13606	0.527091	0.258134	0.796304	0.995612	-0.1016	0.524187	-0.193825	0.846313	0.999155
chrX	669345	672917	0.142544	1.14591	0.124394	0.901004	0.999166	0.996566	1.15184	0.865195	0.386932	0.862238	0.950904	1.14912	0.827508	0.407949	0.920291
chrX	671133	674701	-0.241023	0.426113	-0.565631	0.571644	0.999166	0.489784	0.430226	1.13844	0.254939	0.739831	0.602812	0.428903	1.40547	0.159881	0.700665
chrX	672920	676483	-0.186218	0.356968	-0.521665	0.601904	0.999166	0.202246	0.360149	0.561563	0.574414	0.950634	-0.0804003	0.357099	-0.225148	0.821864	0.999155
chrX	674703	678262	0.466743	0.435518	1.0717	0.283856	0.999166	-0.0649525	0.43408	-0.149632	0.881055	0.995612	-0.888116	0.429279	-2.06886	0.0385596	0.410356
chrX	676485	680039	0.419892	0.465927	0.901195	0.367484	0.999166	0.120254	0.465955	0.25808	0.796345	0.995612	0.295186	0.464827	0.635045	0.525399	0.967362
chrX	678264	681813	-0.409733	0.43734	-0.936877	0.348822	0.999166	0.0913916	0.441186	0.20715	0.835893	0.995612	0.103574	0.439199	0.235825	0.813569	0.999155
chrX	680041	683586	-0.713872	0.739443	-0.96542	0.334335	0.999166	0.231085	0.746072	0.309735	0.756762	0.995612	0.21851	0.743385	0.293939	0.768804	0.999155
chrX	681816	685356	0.505543	0.593154	0.852298	0.394049	0.999166	0.120582	0.59275	0.203427	0.838801	0.995612	0.484515	0.592696	0.817477	0.413656	0.923918
chrX	683588	687123	-0.0792378	0.466979	-0.169682	0.865261	0.999166	-0.119481	0.467854	-0.255381	0.798429	0.995612	0.0657319	0.467207	0.140691	0.888114	0.999155
chrX	685358	688889	-0.234443	0.301436	-0.777755	0.436713	0.999166	-0.266162	0.302111	-0.881008	0.378314	0.854367	-0.616728	0.300555	-2.05197	0.040173	0.416125
chrX	687126	690652	-0.0717615	0.236406	-0.303551	0.76147	0.999166	-0.234809	0.2368	-0.991591	0.321397	0.809025	-0.78234	0.234795	-3.33202	0.000862194	0.0500798
chrX	688891	692413	-0.202599	0.324786	-0.623793	0.532764	0.999166	-0.646149	0.324334	-1.99224	0.0463452	0.369989	-0.798493	0.322961	-2.47241	0.0134204	0.236796
chrX	690654	694172	-0.145601	0.408732	-0.356227	0.721671	0.999166	0.0647851	0.410528	0.157809	0.874607	0.995612	0.0170396	0.409007	0.0416609	0.966769	0.999155
chrX	692415	695929	0.298291	1.01715	0.293262	0.769322	0.999166	2.25685	1.03254	2.18572	0.0288364	0.295739	0.419815	1.01728	0.412682	0.679839	0.999155
chrX	694174	697683	-0.265502	0.489385	-0.542521	0.587459	0.999166	-0.747963	0.488421	-1.53139	0.125673	0.55592	-0.602969	0.487339	-1.23727	0.215988	0.773189
chrX	695931	699436	0.0507606	0.412227	0.123138	0.901998	0.999166	-0.415661	0.411429	-1.01029	0.312358	0.799126	-0.445382	0.409783	-1.08687	0.277093	0.826002
chrX	697686	701186	0.18283	0.528483	0.345953	0.729378	0.999166	0.58245	0.532834	1.09312	0.274342	0.763115	-0.1123	0.526919	-0.213126	0.831229	0.999155
chrX	699438	702934	-0.8795	0.429202	-2.04915	0.0404472	0.891416	-0.496128	0.431736	-1.14915	0.250495	0.736089	-1.0626	0.428525	-2.47966	0.0131509	0.235542
chrX	701188	704681	-0.988949	0.469772	-2.10517	0.0352767	0.851597	-0.125436	0.473893	-0.264693	0.791246	0.995612	-1.05424	0.469468	-2.2456	0.0247298	0.327012
chrX	702937	706425	0.15938	1.54892	0.102898	0.918044	0.999166	1.11239	1.55185	0.716811	0.473491	0.905138	-0.912696	1.54776	-0.589689	0.555399	0.975362
chrX	704683	708167	0.446951	0.688689	0.648988	0.516346	0.999166	-0.110052	0.687482	-0.16008	0.872818	0.995612	-1.36255	0.68319	-1.99439	0.046109	0.447734
chrX	706427	709907	-0.495615	0.43407	-1.14179	0.253543	0.999166	-0.309696	0.4354	-0.71129	0.476905	0.907232	-0.691388	0.43351	-1.59486	0.110743	0.619333
chrX	708169	711645	-0.928154	0.337831	-2.7474	0.00600706	0.507767	-0.680186	0.339455	-2.00376	0.0450961	0.365413	-0.769091	0.33805	-2.27508	0.0229012	0.316995
chrX	709909	713381	-0.974078	0.492619	-1.97735	0.0480025	0.91616	-1.18745	0.492939	-2.40893	0.0159994	0.219506	-0.743708	0.493194	-1.50794	0.131569	0.660276
chrX	711647	715115	-0.470927	0.619575	-0.760081	0.447206	0.999166	0.423625	0.623885	0.679011	0.497131	0.918052	0.229142	0.621394	0.368755	0.71231	0.999155
chrX	713383	716847	-0.562219	0.711587	-0.790091	0.429475	0.999166	0.963764	0.723772	1.33158	0.182997	0.647679	0.271538	0.714938	0.379807	0.704089	0.999155
chrX	715117	718577	-0.372815	0.658093	-0.566508	0.571049	0.999166	0.0584346	0.663032	0.0881323	0.929772	0.995612	-0.842283	0.655749	-1.28446	0.198981	0.752232
chrX	716849	720305	-0.245697	0.456176	-0.538601	0.590162	0.999166	-0.0761113	0.458083	-0.166152	0.868037	0.995612	0.154707	0.457438	0.338203	0.73521	0.999155
chrX	718579	722032	0.283974	0.410383	0.691973	0.488954	0.999166	-0.264146	0.40934	-0.645297	0.518735	0.928679	-0.221735	0.40817	-0.543241	0.586964	0.985699
chrX	720307	723756	-0.0901144	0.388471	-0.231972	0.81656	0.999166	-0.806776	0.387035	-2.0845	0.0371145	0.338083	-0.822251	0.385999	-2.13019	0.0331562	0.381522
chrX	722033	725478	0.0367911	0.486954	0.0755535	0.939774	0.999166	-0.293422	0.486902	-0.602631	0.546754	0.939009	0.290991	0.487348	0.597092	0.550446	0.974541
chrX	723758	727199	-0.01616	0.521738	-0.0309733	0.975291	0.999166	0.31228	0.523439	0.596592	0.55078	0.940928	0.365924	0.522479	0.700362	0.483701	0.956172
chrX	725480	728918	-0.151388	0.569918	-0.265631	0.790523	0.999166	0.82006	0.576348	1.42285	0.154778	0.604618	0.0979914	0.570515	0.17176	0.863626	0.999155
chrX	727201	730635	-0.145108	0.408586	-0.355147	0.722479	0.999166	0.588736	0.413347	1.42431	0.154356	0.604309	0.586018	0.411227	1.42505	0.154144	0.695719
chrX	728920	732350	-0.478249	0.404537	-1.18221	0.237121	0.999166	-0.213706	0.406386	-0.525869	0.598979	0.955507	-0.193893	0.405148	-0.478574	0.632242	0.994054
chrX	730636	734063	-1.00679	0.453713	-2.21901	0.0264863	0.814914	-1.12168	0.45459	-2.46746	0.0136074	0.204924	-1.27169	0.45241	-2.81091	0.0049401	0.140838
chrX	732352	735774	0.150973	0.520143	0.290253	0.771622	0.999166	0.616815	0.524928	1.17505	0.239976	0.724357	0.111729	0.519641	0.215012	0.829758	0.999155
chrX	734065	737484	-0.233139	0.565782	-0.412066	0.680291	0.999166	-0.0593306	0.568498	-0.104364	0.916881	0.995612	-0.414242	0.564667	-0.733605	0.463189	0.946296
chrX	735776	739192	-0.54235	0.429371	-1.26313	0.206544	0.999166	-0.87452	0.429246	-2.03734	0.0416158	0.355076	-0.569057	0.428947	-1.32664	0.184629	0.731154
chrX	737486	740898	0.121839	0.428477	0.284354	0.776139	0.999166	-0.276324	0.42813	-0.64542	0.518655	0.928679	-0.228832	0.427077	-0.53581	0.59209	0.985699
chrX	739194	742603	0.199707	0.396261	0.503979	0.614276	0.999166	0.0787116	0.396787	0.198372	0.842754	0.995612	-0.272527	0.395035	-0.68988	0.49027	0.95834
chrX	740900	744305	-0.441982	0.272423	-1.62241	0.104716	0.999166	0.203152	0.274743	0.739426	0.459648	0.899853	0.0476922	0.273266	0.174527	0.861452	0.999155
chrX	742604	746006	-0.240011	0.241016	-0.995829	0.319333	0.999166	0.381388	0.243382	1.56703	0.117107	0.539628	-0.0377959	0.241268	-0.156655	0.875517	0.999155
chrX	744307	747706	0.396935	0.311064	1.27606	0.201935	0.999166	0.394763	0.311822	1.26599	0.205517	0.680178	0.167744	0.310448	0.54033	0.588969	0.985699
chrX	746008	749403	0.421962	0.318723	1.32392	0.185531	0.999166	0.271109	0.319256	0.849189	0.395776	0.867636	-0.0891119	0.317135	-0.280991	0.778718	0.999155
chrX	747707	751099	0.106754	0.363381	0.293781	0.768925	0.999166	0.533859	0.366154	1.45802	0.144835	0.592205	-0.291792	0.362203	-0.805604	0.420471	0.930638
chrX	749405	752793	-0.109564	0.308984	-0.354594	0.722894	0.999166	0.0830946	0.310066	0.26799	0.788707	0.995612	0.342794	0.30978	1.10657	0.268479	0.820865
chrX	751101	754486	-0.177833	0.226757	-0.784246	0.432896	0.999166	-0.0601261	0.227617	-0.264155	0.791661	0.995612	0.0464855	0.227042	0.204744	0.837772	0.999155
chrX	752795	756177	0.42573	0.307028	1.38662	0.165559	0.999166	0.604022	0.307987	1.96119	0.0498565	0.383535	0.0718273	0.306407	0.234418	0.814661	0.999155
chrX	754487	757866	0.282083	0.247356	1.14039	0.254123	0.999166	0.512895	0.248692	2.06237	0.0391726	0.34884	0.294759	0.247237	1.19221	0.233179	0.78847
chrX	756178	759554	-0.541132	0.258875	-2.09032	0.036589	0.852202	0.111746	0.260442	0.429062	0.667878	0.982823	-0.396807	0.25896	-1.53231	0.125447	0.648628
chrX	757868	761240	0.0587307	0.239542	0.245179	0.806318	0.999166	0.499302	0.240445	2.07658	0.0378406	0.34084	-0.143409	0.239309	-0.599264	0.548997	0.974541
chrX	759555	762924	0.335467	0.22569	1.48641	0.137172	0.999166	0.791061	0.226787	3.48812	0.000486423	0.0282535	0.259628	0.225534	1.15117	0.249663	0.802873
chrX	761241	764607	0.188474	0.296405	0.635866	0.524864	0.999166	0.133093	0.296695	0.448585	0.653731	0.980711	0.524653	0.296714	1.76821	0.0770253	0.534879
chrX	762926	766289	0.372524	0.322943	1.15353	0.248694	0.999166	0.173663	0.323123	0.537452	0.590955	0.954148	0.6824	0.323369	2.11028	0.0348338	0.389342
chrX	764609	767969	0.443593	0.357093	1.24224	0.214149	0.999166	0.653101	0.358172	1.82343	0.0682385	0.43994	0.333557	0.356791	0.93488	0.34985	0.883775
chrX	766290	769647	0.0842392	0.198592	0.424182	0.671433	0.999166	0.317253	0.199771	1.58808	0.112268	0.533444	0.114624	0.19852	0.57739	0.563676	0.977826
chrX	767970	771324	-0.100233	0.198113	-0.505939	0.612899	0.999166	0.0444451	0.1991	0.22323	0.823356	0.995612	-0.117305	0.197953	-0.592592	0.553454	0.974679
chrX	769648	772999	-0.0408405	0.249793	-0.163498	0.870127	0.999166	-0.369734	0.249741	-1.48047	0.138748	0.584418	-0.276392	0.249211	-1.10907	0.2674	0.820865
chrX	771325	774673	0.120308	0.406125	0.296233	0.767052	0.999166	-0.374668	0.40572	-0.923465	0.355765	0.836435	-0.243021	0.405271	-0.599652	0.548738	0.974541
chrX	773000	776345	0.47693	0.311949	1.52887	0.126297	0.999166	0.683302	0.313801	2.1775	0.0294431	0.299114	-0.00819205	0.310543	-0.0263797	0.978954	0.999155
chrX	774674	778016	0.22384	0.3316	0.67503	0.499657	0.999166	0.350877	0.332878	1.05407	0.29185	0.784963	-0.111482	0.330694	-0.337115	0.73603	0.999155
chrX	776346	779685	0.0573578	0.439635	0.130467	0.896197	0.999166	-0.15631	0.440004	-0.355246	0.722405	0.993157	0.565039	0.441658	1.27936	0.200771	0.754407
chrX	778017	781353	-0.00492565	0.348307	-0.0141417	0.988717	0.999166	0.103846	0.349929	0.296764	0.766646	0.995612	0.776244	0.35143	2.20881	0.0271877	0.347677
chrX	779687	783019	0.255887	0.347318	0.736752	0.461273	0.999166	0.427089	0.348619	1.22509	0.220541	0.69825	0.426289	0.347555	1.22654	0.219997	0.774527
chrX	781354	784684	-0.0334472	0.335275	-0.0997607	0.920534	0.999166	0.167805	0.336995	0.497946	0.618522	0.965616	-0.125339	0.334834	-0.374332	0.708157	0.999155
chrX	783021	786348	-0.56127	0.262107	-2.14138	0.0322435	0.84818	-0.246892	0.263796	-0.935921	0.349314	0.832115	-0.704279	0.261669	-2.69149	0.00711332	0.17126
chrX	784686	788010	-0.572973	0.298409	-1.9201	0.0548458	0.927776	-0.402218	0.299679	-1.34216	0.179544	0.640599	-0.699483	0.297989	-2.34735	0.0189077	0.286082
chrX	786349	789671	0.162976	0.309102	0.527256	0.598016	0.999166	-0.207028	0.308947	-0.670108	0.502789	0.923121	-0.00901379	0.308564	-0.0292121	0.976695	0.999155
chrX	788011	791330	0.230944	0.296913	0.777819	0.436676	0.999166	0.0435622	0.297144	0.146603	0.883445	0.995612	0.144393	0.296627	0.486785	0.626411	0.99119
chrX	789672	792988	0.199512	0.235615	0.846773	0.397122	0.999166	0.121019	0.235953	0.512895	0.608025	0.958861	0.357344	0.235738	1.51585	0.129556	0.658374
chrX	791331	794645	0.123694	0.19754	0.626171	0.531203	0.999166	0.224639	0.197992	1.13459	0.256549	0.74126	0.341455	0.197688	1.72724	0.0841252	0.555743
chrX	792989	796300	-0.132128	0.176561	-0.748339	0.454256	0.999166	0.188541	0.177296	1.06342	0.287591	0.778061	0.283023	0.176926	1.59967	0.109672	0.616844
chrX	794646	797954	-0.178318	0.21272	-0.838272	0.401878	0.999166	0.0411087	0.213311	0.192717	0.84718	0.995612	0.504168	0.213432	2.3622	0.0181668	0.279472
chrX	796301	799606	-0.0264556	0.223819	-0.118201	0.905908	0.999166	0.28683	0.224493	1.27768	0.201363	0.674759	0.35906	0.224125	1.60205	0.109144	0.616101
chrX	797955	801257	-0.196667	0.197365	-0.996464	0.319025	0.999166	0.397414	0.198309	2.00401	0.0450694	0.365413	0.104589	0.197553	0.529422	0.596513	0.98669
chrX	799607	802907	-0.230325	0.237624	-0.969283	0.332404	0.999166	0.328097	0.238564	1.3753	0.169038	0.624205	0.26491	0.238015	1.113	0.26571	0.819592
chrX	801258	804555	-0.0556113	0.264479	-0.210267	0.833459	0.999166	-0.0707535	0.265015	-0.266979	0.789485	0.995612	0.339291	0.265087	1.27992	0.200572	0.754118
chrX	802908	806203	-0.245674	0.247156	-0.994003	0.320221	0.999166	0.280137	0.248923	1.1254	0.260421	0.747584	0.200151	0.247832	0.807607	0.419317	0.928977
chrX	804557	807849	-0.285279	0.296584	-0.961882	0.336109	0.999166	0.347898	0.298414	1.16582	0.243686	0.728831	0.449229	0.297753	1.50873	0.131368	0.660276
chrX	806204	809493	0.0491423	0.40703	0.120734	0.903902	0.999166	0.124544	0.40819	0.305112	0.760281	0.995612	0.0439322	0.406829	0.107987	0.914006	0.999155
chrX	807850	811136	0.421843	0.413437	1.02033	0.307571	0.999166	0.918764	0.417042	2.20305	0.0275912	0.289302	0.382645	0.413077	0.926329	0.354275	0.886758
chrX	809494	812778	-0.139734	0.398379	-0.350757	0.725771	0.999166	0.0914759	0.399907	0.228743	0.819069	0.995612	0.301338	0.399374	0.754525	0.450534	0.939375
chrX	811138	814419	-0.928558	1.53482	-0.604996	0.545182	0.999166	-0.69826	1.53539	-0.454778	0.649269	0.979318	-0.33952	1.53536	-0.221134	0.824988	0.999155
chrX	812780	816059	0.282549	0.375902	0.751655	0.452259	0.999166	-0.55614	0.373963	-1.48715	0.136975	0.580412	-0.192441	0.373929	-0.514647	0.6068	0.987965
chrX	814420	817697	0.282549	0.375902	0.751655	0.452259	0.999166	-0.55614	0.373963	-1.48715	0.136975	0.580412	-0.192441	0.373929	-0.514647	0.6068	0.987965
chrX	816060	819334	0.715992	0.592922	1.20757	0.227215	0.999166	0.608144	0.59403	1.02376	0.305948	0.79493	-0.394931	0.588639	-0.670923	0.50227	0.960438
chrX	817698	820970	0.596659	0.365313	1.63328	0.10241	0.999166	0.248034	0.365131	0.6793	0.496947	0.918052	0.0279179	0.363147	0.0768777	0.938721	0.999155
chrX	819335	822604	-0.0133571	0.372567	-0.0358516	0.971401	0.999166	-0.821089	0.370597	-2.21558	0.02672	0.284358	-0.178223	0.371566	-0.479654	0.631474	0.993823
chrX	820971	824237	-0.586779	0.468353	-1.25286	0.210258	0.999166	-1.10259	0.467685	-2.35755	0.018396	0.236396	-0.640084	0.467947	-1.36785	0.171358	0.71094
chrX	822605	825869	0.372013	0.516097	0.720819	0.471021	0.999166	0.191084	0.516477	0.369976	0.7114	0.991034	0.483445	0.516215	0.93652	0.349006	0.883775
chrX	824239	827500	0.206265	0.481094	0.428742	0.668111	0.999166	0.113226	0.481633	0.235089	0.81414	0.995612	-0.325965	0.479919	-0.679209	0.497006	0.959707
chrX	825871	829130	-0.236386	0.532932	-0.443557	0.657363	0.999166	-0.255399	0.534073	-0.47821	0.6325	0.973258	-0.866838	0.530907	-1.63275	0.102522	0.605173
chrX	827501	830758	-0.125024	4.78482	-0.0261293	0.979154	0.999166	-0.429277	4.78482	-0.0897163	0.928513	0.995612	-0.0578477	4.78466	-0.0120902	0.990354	0.999155
chrX	829131	832386	-0.125024	4.78482	-0.0261293	0.979154	0.999166	-0.429277	4.78482	-0.0897163	0.928513	0.995612	-0.0578477	4.78466	-0.0120902	0.990354	0.999155
chrX	830760	834012	-0.125024	4.78482	-0.0261293	0.979154	0.999166	-0.429277	4.78482	-0.0897163	0.928513	0.995612	-0.0578477	4.78466	-0.0120902	0.990354	0.999155
chrX	832387	835637	-4.17883	3.30186	-1.2656	0.205657	0.999166	-0.425121	3.44671	-0.123341	0.901837	0.995612	-3.19157	3.31024	-0.964152	0.33497	0.868881
chrX	834013	837260	0.751623	0.60925	1.23369	0.21732	0.999166	0.203801	0.608195	0.335091	0.737557	0.994151	1.32172	0.61205	2.15949	0.030812	0.369684
chrX	835638	838883	1.12449	0.5766	1.95021	0.0511517	0.91616	0.524737	0.575052	0.912504	0.361504	0.840533	0.855001	0.574842	1.48737	0.136918	0.670036
chrX	837262	840504	0.732075	0.410756	1.78226	0.0747064	0.998257	-0.00835628	0.408359	-0.0204631	0.983674	0.998706	0.0242825	0.406917	0.0596744	0.952415	0.999155
chrX	838884	842125	0.275794	0.357348	0.771781	0.440244	0.999166	-0.0120624	0.35741	-0.0337496	0.973077	0.996099	0.240831	0.356965	0.674664	0.499889	0.959707
chrX	840506	843744	-0.0703697	0.396675	-0.177399	0.859195	0.999166	-0.297768	0.396909	-0.750217	0.453124	0.897814	0.12775	0.397069	0.321732	0.747656	0.999155
chrX	842126	845362	-0.187796	0.524361	-0.358142	0.720237	0.999166	-0.729232	0.523649	-1.3926	0.163741	0.618757	-0.222323	0.524027	-0.424259	0.671377	0.999155
chrX	843745	846979	-1.30966	0.781594	-1.67563	0.0938105	0.999166	-1.47435	0.782329	-1.88457	0.0594884	0.410344	-1.12134	0.782205	-1.43357	0.151695	0.693592
chrX	845363	848595	0.295812	0.906255	0.326411	0.744113	0.999166	0.545793	0.909177	0.600315	0.548296	0.939009	0.132833	0.90531	0.146726	0.883348	0.999155
chrX	846980	850209	0.365942	0.724796	0.50489	0.613636	0.999166	0.450608	0.726771	0.620013	0.535249	0.932008	0.0390652	0.723245	0.0540138	0.956924	0.999155
chrX	848596	851823	0.444771	0.499638	0.890188	0.373365	0.999166	0.321835	0.500714	0.642752	0.520385	0.929035	0.0627581	0.497462	0.126157	0.899608	0.999155
chrX	850210	853435	0.160872	0.452827	0.355261	0.722394	0.999166	0.393511	0.456535	0.861952	0.388714	0.863198	-0.826123	0.448496	-1.84199	0.065477	0.503016
chrX	851824	855047	-0.380098	0.673066	-0.564726	0.57226	0.999166	0.188888	0.679259	0.278079	0.780952	0.995612	-1.3068	0.669304	-1.95248	0.0508811	0.462045
chrX	853436	856657	-0.242555	1.48301	-0.163556	0.870081	0.999166	0.673058	1.48556	0.453067	0.650501	0.979318	-0.00816586	1.48323	-0.00550545	0.995607	0.999469
chrX	855048	858266	-0.415008	1.37656	-0.301481	0.763048	0.999166	1.09551	1.38088	0.793343	0.427578	0.883086	-0.565287	1.37631	-0.410727	0.681273	0.999155
chrX	856658	859874	-0.308631	0.88641	-0.348181	0.727704	0.999166	2.05869	0.91266	2.2557	0.0240893	0.271462	-1.34491	0.883725	-1.52186	0.128044	0.654077
chrX	858267	861481	1.05722	0.658006	1.6067	0.108121	0.999166	1.41701	0.664176	2.13349	0.0328842	0.322683	-0.0640691	0.651988	-0.0982674	0.92172	0.999155
chrX	859875	863087	0.565404	0.418085	1.35237	0.176258	0.999166	0.0778401	0.416962	0.186684	0.851908	0.995612	0.104138	0.41518	0.250826	0.801949	0.999155
chrX	861482	864692	-0.282754	0.471127	-0.600165	0.548396	0.999166	-0.596059	0.471082	-1.2653	0.205764	0.680387	-0.36326	0.470412	-0.772217	0.439986	0.936406
chrX	863088	866296	-0.506029	0.519307	-0.974432	0.329842	0.999166	-0.414193	0.521162	-0.79475	0.426759	0.883086	-0.0813383	0.520944	-0.156137	0.875925	0.999155
chrX	864693	867899	-1.68136	1.12879	-1.48953	0.136349	0.999166	-1.73306	1.12974	-1.53403	0.125022	0.554586	-1.21228	1.13036	-1.07247	0.283509	0.828402
chrX	866297	869500	0.81148	1.16289	0.697814	0.485294	0.999166	0.592711	1.16335	0.509484	0.610413	0.960233	0.989455	1.16347	0.850438	0.395082	0.912975
chrX	867900	871101	0.14768	0.552642	0.267225	0.789296	0.999166	-0.0694944	0.552975	-0.125674	0.89999	0.995612	0.580649	0.554167	1.04779	0.294737	0.837198
chrX	869501	872701	0.0935623	0.666377	0.140405	0.88834	0.999166	-0.39553	0.665508	-0.594328	0.552293	0.941503	0.302737	0.667101	0.453809	0.649966	0.996618
chrX	871102	874299	0.691887	1.68285	0.411141	0.680969	0.999166	-0.355924	1.67814	-0.212095	0.832033	0.995612	5.49037	1.95786	2.80427	0.00504306	0.142117
chrX	872702	875897	-1.16276	0.667323	-1.74243	0.0814335	0.999166	-0.514906	0.670725	-0.767686	0.442674	0.890305	-0.925601	0.667764	-1.38612	0.16571	0.707341
chrX	874300	877493	-0.475788	0.393136	-1.21024	0.226187	0.999166	0.0993874	0.396547	0.250632	0.802099	0.995612	-0.356082	0.393275	-0.905428	0.365239	0.893601
chrX	875898	879089	0.246536	0.588338	0.419038	0.675188	0.999166	0.40089	0.590593	0.678792	0.49727	0.918052	0.0551622	0.587329	0.0939205	0.925172	0.999155
chrX	877494	880683	-0.0144506	1.31494	-0.0109895	0.991232	0.999166	-0.484242	1.31435	-0.368427	0.712555	0.991034	0.913519	1.31932	0.692417	0.488675	0.95834
chrX	879090	882277	0.575761	0.548232	1.05021	0.29362	0.999166	0.324711	0.548427	0.592076	0.5538	0.943228	0.341992	0.547235	0.624945	0.532007	0.968398
chrX	880684	883869	0.281219	0.313862	0.895994	0.370256	0.999166	0.289959	0.315233	0.919824	0.357665	0.837245	0.257865	0.313509	0.82251	0.410786	0.92212
chrX	882278	885461	-0.348425	0.370132	-0.941354	0.346524	0.999166	-0.455623	0.371211	-1.2274	0.219673	0.697838	-0.376394	0.369654	-1.01823	0.308567	0.847875
chrX	883870	887051	-0.159549	0.629643	-0.253395	0.799963	0.999166	-0.191906	0.631011	-0.304125	0.761033	0.995612	-0.203781	0.629133	-0.323907	0.746008	0.999155
chrX	885462	888641	1.1431	0.702084	1.62815	0.103492	0.999166	-0.171679	0.696445	-0.246507	0.805289	0.995612	0.176646	0.696337	0.25368	0.799743	0.999155
chrX	887052	890229	0.0965947	0.509979	0.189409	0.849772	0.999166	-1.22943	0.505426	-2.43247	0.0149963	0.213551	-0.310687	0.507457	-0.612243	0.540377	0.971209
chrX	888642	891817	-0.92893	0.50455	-1.84111	0.065606	0.97158	-1.2169	0.504592	-2.41165	0.0158803	0.218354	-0.693054	0.504996	-1.37239	0.169941	0.710295
chrX	890230	893403	-0.562021	0.36946	-1.52119	0.128211	0.999166	-0.253939	0.372105	-0.68244	0.494961	0.918052	-0.812412	0.368454	-2.20492	0.0274596	0.349001
chrX	891818	894989	-0.63372	0.597653	-1.06035	0.288987	0.999166	-0.492092	0.599614	-0.820682	0.411827	0.875822	-1.48428	0.595078	-2.49426	0.012622	0.230722
chrX	893404	896573	-3.31063	1.17108	-2.82699	0.00469878	0.491469	-1.86195	1.18187	-1.57543	0.115157	0.538933	-3.7076	1.1698	-3.16942	0.00152741	0.0703176
chrX	894990	898157	-5.92299	2.05766	-2.87851	0.00399558	0.486913	-0.413992	2.29253	-0.180583	0.856695	0.995612	-5.90573	2.05747	-2.87038	0.00409975	0.123689
chrX	896574	899740	0.169951	0.542595	0.313219	0.754114	0.999166	-0.272489	0.54216	-0.502598	0.615247	0.963065	-0.0832218	0.541633	-0.15365	0.877886	0.999155
chrX	898158	901321	0.427756	0.427177	1.00136	0.316655	0.999166	-0.138477	0.426507	-0.324678	0.745425	0.995283	0.0703823	0.426137	0.165163	0.868815	0.999155
chrX	899741	902902	0.540959	0.38839	1.39282	0.163673	0.999166	0.102309	0.387791	0.263826	0.791914	0.995612	0.464777	0.387743	1.19867	0.230655	0.786596
chrX	901322	904482	-0.487766	0.448799	-1.08682	0.277114	0.999166	-0.273321	0.450631	-0.606531	0.544162	0.93738	0.023159	0.450311	0.0514288	0.958984	0.999155
chrX	902903	906061	-0.716258	0.482814	-1.48351	0.13794	0.999166	-0.552942	0.48415	-1.14209	0.253417	0.738015	0.0630844	0.485025	0.130064	0.896516	0.999155
chrX	904483	907638	-1.46934	1.86207	-0.789088	0.43006	0.999166	-0.999465	1.86321	-0.53642	0.591668	0.954148	0.729658	1.86747	0.390721	0.696003	0.999155
chrX	906062	909215	1.95765	1.67596	1.16808	0.242774	0.999166	0.0382488	1.66772	0.0229347	0.981702	0.998353	1.28227	1.67101	0.767362	0.442866	0.936406
chrX	907639	910791	-0.105347	0.594649	-0.177159	0.859384	0.999166	0.0889186	0.596373	0.149099	0.881476	0.995612	-0.404573	0.593696	-0.681449	0.495588	0.959707
chrX	909216	912366	-0.169571	0.364202	-0.465597	0.641504	0.999166	0.72296	0.368732	1.96066	0.0499182	0.383535	0.0476618	0.364578	0.130731	0.895988	0.999155
chrX	910792	913940	-0.0473236	0.303279	-0.15604	0.876002	0.999166	0.186474	0.305343	0.610703	0.541396	0.936124	-0.369534	0.302181	-1.22289	0.221372	0.775579
chrX	912367	915513	0.424193	0.378694	1.12014	0.262652	0.999166	0.18745	0.379028	0.494553	0.620916	0.966982	-0.292578	0.375744	-0.778665	0.436177	0.9356
chrX	913941	917086	0.496519	0.419442	1.18376	0.236507	0.999166	0.581462	0.421434	1.37972	0.167672	0.622192	0.0939517	0.41763	0.224964	0.822007	0.999155
chrX	915514	918657	-0.10398	0.420823	-0.247087	0.804841	0.999166	-0.171359	0.421875	-0.406183	0.684608	0.987847	-0.541996	0.41906	-1.29336	0.195886	0.746433
chrX	917086	920227	-0.872523	0.711298	-1.22666	0.219949	0.999166	-0.56765	0.713385	-0.795713	0.426199	0.883086	-1.28425	0.710159	-1.8084	0.070545	0.521568
chrX	918658	921796	-0.294073	0.486121	-0.604937	0.545221	0.999166	0.650791	0.490861	1.32582	0.184901	0.651081	-0.328506	0.485873	-0.676116	0.498967	0.959707
chrX	920228	923365	0.116188	0.323832	0.35879	0.719752	0.999166	1.1073	0.328982	3.36584	0.000763121	0.0385028	0.539335	0.324822	1.6604	0.0968342	0.595291
chrX	921797	924932	0.230155	0.286298	0.803902	0.421454	0.999166	0.435325	0.287741	1.51291	0.130303	0.565527	0.0719073	0.285794	0.251606	0.801346	0.999155
chrX	923366	926499	0.232322	0.220678	1.05276	0.292449	0.999166	0.142394	0.221038	0.644204	0.519443	0.928756	0.0872603	0.220363	0.395984	0.692117	0.999155
chrX	924933	928065	0.100194	0.180265	0.555814	0.578338	0.999166	0.067477	0.180707	0.373406	0.708846	0.991034	0.430431	0.180686	2.3822	0.0172095	0.27285
chrX	926500	929630	-0.00525207	0.187542	-0.0280048	0.977658	0.999166	0.0132963	0.188133	0.0706752	0.943656	0.996099	0.374281	0.188107	1.98973	0.0466211	0.447734
chrX	928066	931193	-0.407771	0.230471	-1.76929	0.0768452	0.999166	0.192847	0.231828	0.831852	0.405492	0.87353	-0.117275	0.230726	-0.508289	0.611251	0.988324
chrX	929630	932756	0.317278	0.283576	1.11885	0.263205	0.999166	1.1812	0.285815	4.13273	3.58473e-05	0.00667685	0.147795	0.283296	0.521699	0.60188	0.98669
chrX	931194	934318	0.200215	0.28111	0.71223	0.476322	0.999166	0.366103	0.282566	1.29564	0.195101	0.664236	-0.392072	0.279706	-1.40173	0.160996	0.701674
chrX	932757	935879	0.56128	0.303121	1.85167	0.0640729	0.964607	0.243383	0.303085	0.803021	0.421963	0.882402	0.121894	0.301991	0.403634	0.686482	0.999155
chrX	934319	937440	0.121009	0.221113	0.547272	0.584192	0.999166	-0.0104522	0.221328	-0.0472249	0.962334	0.996099	0.0141246	0.220916	0.0639365	0.949021	0.999155
chrX	935880	938999	0.0489786	0.228639	0.214218	0.830377	0.999166	0.0123201	0.229008	0.0537977	0.957096	0.996099	-0.0528298	0.228433	-0.231271	0.817105	0.999155
chrX	937441	940557	0.0746658	0.203607	0.366715	0.713832	0.999166	0.341786	0.204591	1.67059	0.0948036	0.495963	-0.180516	0.203194	-0.888391	0.374331	0.899986
chrX	939000	942115	-0.0367883	0.233326	-0.157669	0.874717	0.999166	0.211557	0.234168	0.903441	0.366292	0.846001	-0.266547	0.232983	-1.14406	0.252599	0.806717
chrX	940558	943672	0.0640745	0.239128	0.26795	0.788738	0.999166	0.0897764	0.239796	0.374386	0.708117	0.991034	0.0620721	0.238999	0.259717	0.795082	0.999155
chrX	942116	945227	0.00664247	0.237572	0.0279599	0.977694	0.999166	0.109758	0.23828	0.460625	0.645068	0.977532	0.501574	0.238314	2.10468	0.0353193	0.389342
chrX	943672	946782	-0.0343066	0.35243	-0.0973428	0.922454	0.999166	-0.0240773	0.353127	-0.0681831	0.94564	0.996099	0.657726	0.353968	1.85815	0.0631473	0.496158
chrX	945228	948336	1.08482	0.573765	1.8907	0.0586638	0.937263	0.250365	0.570009	0.43923	0.660495	0.982366	0.239916	0.568011	0.422379	0.672748	0.999155
chrX	946783	949889	1.21433	0.463572	2.61952	0.00880545	0.621885	0.664389	0.462268	1.43724	0.150651	0.599336	0.389143	0.459704	0.846508	0.397269	0.913779
chrX	948337	951441	0.483481	0.41304	1.17054	0.241782	0.999166	0.555535	0.41422	1.34116	0.179869	0.640988	-0.101728	0.411582	-0.247163	0.804782	0.999155
chrX	949890	952992	-0.0165239	0.36468	-0.0453106	0.96386	0.999166	-0.28476	0.364767	-0.780663	0.435001	0.886729	-0.420549	0.36371	-1.15627	0.247569	0.801375
chrX	951442	954543	0.0673339	0.342403	0.196651	0.844101	0.999166	-0.578585	0.341125	-1.69611	0.0898652	0.488564	-0.711903	0.339695	-2.09571	0.036108	0.395735
chrX	952993	956092	0.929492	0.490654	1.89439	0.0581729	0.936643	0.241032	0.48864	0.493272	0.62182	0.966982	0.0171221	0.48638	0.0352032	0.971918	0.999155
chrX	954543	957641	0.0722635	0.467811	0.154472	0.877238	0.999166	-0.102064	0.468256	-0.217966	0.827456	0.995612	-0.120723	0.467017	-0.258498	0.796023	0.999155
chrX	956093	959188	0.573513	0.593946	0.965598	0.334245	0.999166	0.0825741	0.593195	0.139202	0.88929	0.995612	-0.103405	0.591434	-0.174837	0.861207	0.999155
chrX	957641	960735	0.315979	0.768659	0.411079	0.681015	0.999166	-0.73024	0.763804	-0.956056	0.339044	0.823108	0.0484123	0.766141	0.0631899	0.949615	0.999155
chrX	959189	962281	-0.918843	0.829637	-1.10752	0.268067	0.999166	-1.36672	0.82903	-1.64858	0.0992335	0.504282	-0.440983	0.831714	-0.53021	0.595967	0.98669
chrX	960736	963826	-0.304479	0.48991	-0.6215	0.53427	0.999166	-0.0819087	0.492019	-0.166475	0.867783	0.995612	-0.113195	0.490326	-0.230857	0.817426	0.999155
chrX	962282	965370	-0.163551	0.392558	-0.416629	0.67695	0.999166	-0.313485	0.393128	-0.797411	0.425212	0.883086	-0.140841	0.392392	-0.358929	0.719648	0.999155
chrX	963827	966913	0.0307438	0.378313	0.0812655	0.935231	0.999166	-0.054648	0.379378	-0.144046	0.885464	0.995612	0.392888	0.379783	1.03451	0.300899	0.842656
chrX	965371	968456	-0.202191	1.0511	-0.192361	0.847459	0.999166	0.286717	1.05386	0.272064	0.785573	0.995612	0.67291	1.0539	0.638495	0.523152	0.965564
chrX	966914	969997	0.39833	0.400294	0.995093	0.319691	0.999166	-0.398808	0.397882	-1.00233	0.316186	0.804707	-1.02619	0.394884	-2.59872	0.00935725	0.198482
chrX	968457	971538	0.144436	0.319105	0.452629	0.650816	0.999166	-0.252154	0.318767	-0.79103	0.428927	0.883879	-0.879991	0.316188	-2.78313	0.00538376	0.147401
chrX	969998	973077	-0.454952	0.595438	-0.764062	0.44483	0.999166	-0.361004	0.597111	-0.604584	0.545456	0.938046	-0.0342869	0.596882	-0.0574433	0.954192	0.999155
chrX	971539	974616	-1.03456	2.19577	-0.471159	0.637527	0.999166	1.16942	2.20693	0.529886	0.596191	0.954148	-1.90885	2.19461	-0.869792	0.384414	0.905756
chrX	973078	976154	-0.305473	0.600088	-0.509047	0.610719	0.999166	1.09321	0.610447	1.79084	0.0733191	0.452899	-0.433352	0.599484	-0.722875	0.469756	0.949134
chrX	974617	977691	-0.234134	0.955255	-0.245101	0.806378	0.999166	1.37057	0.965042	1.42022	0.155543	0.605323	2.3734	0.972262	2.44112	0.014642	0.250757
chrX	976155	979227	0.0426566	0.589924	0.0723086	0.942356	0.999166	0.0209687	0.591118	0.0354729	0.971703	0.996099	0.0936171	0.589845	0.158715	0.873894	0.999155
chrX	977692	980763	-0.143701	0.434962	-0.330375	0.741117	0.999166	-0.103066	0.436059	-0.236358	0.813155	0.995612	-0.417134	0.434094	-0.96093	0.336587	0.870895
chrX	979228	982297	-0.245293	0.523961	-0.468151	0.639677	0.999166	-0.218192	0.525551	-0.415167	0.678019	0.985308	-0.686153	0.522109	-1.31419	0.188781	0.73807
chrX	980764	983831	0.810777	1.1421	0.709903	0.477765	0.999166	-0.0368591	1.13945	-0.0323481	0.974194	0.996194	0.0839429	1.1385	0.0737308	0.941225	0.999155
chrX	982298	985363	0.574257	0.516688	1.11142	0.266389	0.999166	0.710888	0.519911	1.36733	0.171523	0.626555	-0.0902433	0.513053	-0.175895	0.860377	0.999155
chrX	983832	986895	0.55906	1.48912	0.37543	0.707341	0.999166	0.906179	1.49079	0.607851	0.543287	0.937143	0.0267091	1.4881	0.0179484	0.98568	0.999155
chrX	985364	988426	-0.0876682	0.682299	-0.128489	0.897762	0.999166	-0.422844	0.682178	-0.619844	0.535361	0.932008	-0.366237	0.681074	-0.537735	0.59076	0.985699
chrX	986896	989956	-0.168756	0.424472	-0.397567	0.690949	0.999166	-0.362224	0.424873	-0.852546	0.393911	0.866298	0.538211	0.427256	1.25969	0.207781	0.761136
chrX	988427	991485	-0.0926678	0.499193	-0.185635	0.852731	0.999166	0.018058	0.500442	0.0360842	0.971215	0.996099	0.627116	0.501318	1.25093	0.210959	0.763604
chrX	989957	993014	1.0154	0.908341	1.11787	0.263624	0.999166	0.295361	0.905325	0.326249	0.744236	0.995283	1.23752	0.909674	1.3604	0.173702	0.714955
chrX	991486	994541	-0.00924079	0.952573	-0.00970087	0.99226	0.999166	0.0425955	0.953723	0.0446624	0.964376	0.996099	1.55811	0.960022	1.623	0.10459	0.609145
chrX	993014	996067	-0.0919916	0.414613	-0.221874	0.824412	0.999166	-0.131692	0.415635	-0.316844	0.751362	0.995612	0.475385	0.416705	1.14082	0.253946	0.808127
chrX	994542	997593	-0.0923727	0.471145	-0.19606	0.844563	0.999166	0.0959029	0.473328	0.202614	0.839437	0.995612	-0.0121536	0.471179	-0.0257939	0.979422	0.999155
chrX	996068	999118	-0.347493	0.518233	-0.670535	0.502517	0.999166	-0.335906	0.520305	-0.645595	0.518542	0.928679	-0.845908	0.515455	-1.64109	0.100779	0.600144
chrX	997594	1000642	0.125261	0.63305	0.197868	0.843148	0.999166	0.603274	0.636629	0.947607	0.34333	0.825397	-1.18065	0.629964	-1.87415	0.0609102	0.489092
chrX	999119	1002165	0.180698	0.632664	0.285614	0.775174	0.999166	1.22283	0.638238	1.91595	0.0553713	0.403386	-0.201316	0.631678	-0.3187	0.749954	0.999155
chrX	1000643	1003687	0.0665953	1.08867	0.0611711	0.951223	0.999166	1.00488	1.0957	0.917107	0.359086	0.838537	-1.09743	1.08569	-1.01082	0.312103	0.850382
chrX	1002166	1005208	0.484765	1.19017	0.407306	0.683783	0.999166	0.661115	1.19452	0.553457	0.579951	0.953346	-2.18778	1.18074	-1.8529	0.0638969	0.497446
chrX	1003688	1006728	0.248606	1.06397	0.233659	0.81525	0.999166	0.202099	1.06482	0.189797	0.849468	0.995612	1.30316	1.06818	1.21999	0.22247	0.77564
chrX	1005209	1008248	0.208717	1.14486	0.182308	0.855341	0.999166	0.143515	1.14572	0.125262	0.900316	0.995612	0.973751	1.14778	0.848378	0.396227	0.912975
chrX	1006729	1009767	-0.0626053	1.15124	-0.0543809	0.956632	0.999166	-0.107174	1.1523	-0.0930092	0.925896	0.995612	-0.236564	1.15038	-0.205639	0.837073	0.999155
chrX	1008249	1011284	-0.895413	0.624249	-1.43438	0.151463	0.999166	-0.315155	0.627039	-0.502608	0.61524	0.963065	-0.393381	0.625395	-0.629011	0.529342	0.968398
chrX	1009767	1012801	-0.551325	0.428754	-1.28588	0.198486	0.999166	-0.231929	0.430118	-0.539222	0.589734	0.954148	-0.0782141	0.429563	-0.182078	0.855521	0.999155
chrX	1011285	1014317	-0.352865	0.44954	-0.784948	0.432484	0.999166	-0.264732	0.450381	-0.587795	0.55667	0.944021	-0.188858	0.449716	-0.419949	0.674523	0.999155
chrX	1012802	1015832	0.0480108	0.315162	0.152337	0.878921	0.999166	-0.540364	0.313929	-1.72129	0.0851975	0.476774	-0.1897	0.313842	-0.604444	0.545548	0.973094
chrX	1014318	1017346	-0.0907073	0.449334	-0.201871	0.840018	0.999166	-0.640359	0.448394	-1.42812	0.153258	0.604309	-0.562434	0.447445	-1.25699	0.208757	0.761136
chrX	1015833	1018860	0.345601	1.21987	0.283309	0.77694	0.999166	6.25705	1.58565	3.94605	7.945e-05	0.00988967	-0.847044	1.2164	-0.696354	0.486207	0.958292
chrX	1017347	1020372	-0.880457	0.964779	-0.912599	0.361453	0.999166	-0.0499532	0.969356	-0.0515323	0.958901	0.996099	-0.995054	0.964308	-1.03188	0.302126	0.843917
chrX	1018861	1021884	0.0102706	0.309955	0.0331356	0.973566	0.999166	0.614404	0.314338	1.9546	0.0506308	0.386573	-0.183435	0.309109	-0.59343	0.552893	0.974541
chrX	1020373	1023394	0.314979	0.305298	1.03171	0.302208	0.999166	0.993566	0.310723	3.1976	0.00138578	0.0559263	-0.122287	0.303623	-0.402761	0.687124	0.999155
chrX	1021884	1024904	0.047236	0.482801	0.0978374	0.922061	0.999166	0.473851	0.485658	0.975688	0.329219	0.816115	0.135716	0.482851	0.281072	0.778655	0.999155
chrX	1023395	1026413	-0.401354	0.491142	-0.817185	0.413822	0.999166	0.0341291	0.494056	0.0690793	0.944926	0.996099	0.256008	0.493329	0.518941	0.603802	0.987015
chrX	1024905	1027921	0.168081	0.334413	0.502614	0.615235	0.999166	0.0928918	0.335055	0.277243	0.781593	0.995612	0.156201	0.334203	0.467382	0.640227	0.995203
chrX	1026414	1029428	0.246221	0.261294	0.942313	0.346032	0.999166	-0.19067	0.26099	-0.730567	0.465044	0.903203	-0.30527	0.260076	-1.17377	0.240487	0.792834
chrX	1027922	1030934	-0.0318258	0.267938	-0.11878	0.905449	0.999166	0.15866	0.268612	0.590665	0.554745	0.943551	0.158741	0.268079	0.592142	0.553756	0.974679
chrX	1029429	1032439	-0.0261672	0.263879	-0.0991635	0.921008	0.999166	0.370518	0.265038	1.39798	0.162119	0.615727	0.174891	0.264052	0.662333	0.507758	0.962313
chrX	1030935	1033944	0.231829	0.30086	0.770555	0.440971	0.999166	-0.0124986	0.301029	-0.0415197	0.966882	0.996099	-0.0960031	0.299889	-0.320128	0.748871	0.999155
chrX	1032440	1035447	0.177482	0.333171	0.532704	0.594238	0.999166	0.158958	0.334077	0.475811	0.634209	0.973958	0.354129	0.333488	1.06189	0.288284	0.832608
chrX	1033945	1036950	-0.125024	4.78482	-0.0261293	0.979154	0.999166	-0.429277	4.78482	-0.0897163	0.928513	0.995612	-0.0578477	4.78466	-0.0120902	0.990354	0.999155
chrX	1035448	1038451	-0.125024	4.78482	-0.0261293	0.979154	0.999166	-0.429277	4.78482	-0.0897163	0.928513	0.995612	-0.0578477	4.78466	-0.0120902	0.990354	0.999155
chrX	1036951	1039952	-0.125024	4.78482	-0.0261293	0.979154	0.999166	-0.429277	4.78482	-0.0897163	0.928513	0.995612	-0.0578477	4.78466	-0.0120902	0.990354	0.999155
chrX	1038452	1041452	0.62116	2.5345	0.245082	0.806393	0.999166	4.48714	2.72135	1.64886	0.0991759	0.504282	1.42562	2.54209	0.560805	0.57493	0.981377
chrX	1039953	1042951	-0.0239121	0.376857	-0.0634514	0.949407	0.999166	0.561727	0.381751	1.47145	0.14117	0.586784	0.194994	0.37749	0.516554	0.605468	0.987965
chrX	1041453	1044449	-0.282035	0.236957	-1.19024	0.233954	0.999166	0.54167	0.239066	2.26578	0.023465	0.269271	0.083979	0.237362	0.353802	0.723488	0.999155
chrX	1042952	1045946	-0.359826	0.226807	-1.58649	0.112629	0.999166	0.34162	0.228937	1.4922	0.135648	0.577971	0.0324659	0.227337	0.14281	0.886441	0.999155
chrX	1044450	1047443	-0.559976	0.240556	-2.32784	0.0199204	0.798165	-0.221929	0.241928	-0.917335	0.358967	0.838537	-0.210116	0.241079	-0.871566	0.383445	0.905756
chrX	1045947	1048938	-0.231041	0.268109	-0.861744	0.388828	0.999166	0.0180407	0.268982	0.0670701	0.946526	0.996099	-0.031775	0.268281	-0.118439	0.90572	0.999155
chrX	1047444	1050433	-0.0736255	0.312252	-0.235789	0.813596	0.999166	-0.0769357	0.313024	-0.245782	0.805851	0.995612	0.114161	0.312533	0.365276	0.714905	0.999155
chrX	1048939	1051926	0.722872	0.300928	2.40214	0.0162994	0.767428	-0.267896	0.298285	-0.898122	0.36912	0.846405	0.417143	0.299336	1.39356	0.163449	0.702816
chrX	1050433	1053419	0.437245	0.43786	0.998595	0.317991	0.999166	0.056712	0.437656	0.129581	0.896898	0.995612	0.369111	0.437494	0.843694	0.39884	0.915143
chrX	1051927	1054910	-0.107746	0.499287	-0.215801	0.829143	0.999166	0.31629	0.502369	0.629596	0.528959	0.930387	0.0191018	0.499471	0.0382442	0.969493	0.999155
chrX	1053420	1056401	-0.723685	0.501256	-1.44374	0.148811	0.999166	-0.0576933	0.50445	-0.114369	0.908945	0.995612	-1.05323	0.50044	-2.1046	0.0353259	0.389342
chrX	1054911	1057891	-0.453833	0.541689	-0.83781	0.402137	0.999166	0.28553	0.545846	0.523095	0.600908	0.956161	-0.200978	0.542214	-0.370661	0.71089	0.999155
chrX	1056402	1059380	-3.30982	2.83164	-1.16887	0.242455	0.999166	-3.89371	2.82805	-1.37682	0.168569	0.623234	-4.14788	2.82207	-1.4698	0.141616	0.678829
chrX	1057892	1060868	1.22773	1.03386	1.18752	0.235022	0.999166	0.0734897	1.02897	0.0714206	0.943063	0.996099	-0.105545	1.02701	-0.102769	0.918146	0.999155
chrX	1059381	1062356	0.595854	0.532615	1.11873	0.263255	0.999166	0.0301778	0.530943	0.0568382	0.954674	0.996099	-0.315016	0.527609	-0.597063	0.550465	0.974541
chrX	1060869	1063842	-0.473873	0.563688	-0.840665	0.400536	0.999166	0.697173	0.572296	1.2182	0.223146	0.703279	-0.185662	0.56448	-0.328908	0.742225	0.999155
chrX	1062356	1065327	-0.550435	0.914024	-0.602211	0.547034	0.999166	2.31253	0.938435	2.46424	0.0137304	0.204924	0.666247	0.917783	0.725931	0.467881	0.948428
chrX	1063843	1066812	-0.125024	4.78482	-0.0261293	0.979154	0.999166	-0.429277	4.78482	-0.0897163	0.928513	0.995612	-0.0578477	4.78466	-0.0120902	0.990354	0.999155
chrX	1065328	1068295	-0.125024	4.78482	-0.0261293	0.979154	0.999166	-0.429277	4.78482	-0.0897163	0.928513	0.995612	-0.0578477	4.78466	-0.0120902	0.990354	0.999155
chrX	1066812	1069778	-0.125024	4.78482	-0.0261293	0.979154	0.999166	-0.429277	4.78482	-0.0897163	0.928513	0.995612	-0.0578477	4.78466	-0.0120902	0.990354	0.999155
chrX	1068296	1071259	-0.125024	4.78482	-0.0261293	0.979154	0.999166	-0.429277	4.78482	-0.0897163	0.928513	0.995612	-0.0578477	4.78466	-0.0120902	0.990354	0.999155
chrX	1069779	1072740	-4.566	2.73213	-1.67122	0.0946782	0.999166	-5.25245	2.73008	-1.92392	0.0543644	0.399379	-0.0631871	2.90804	-0.0217285	0.982665	0.999155
chrX	1071260	1074220	-4.566	2.73213	-1.67122	0.0946782	0.999166	-5.25245	2.73008	-1.92392	0.0543644	0.399379	-0.0631871	2.90804	-0.0217285	0.982665	0.999155
chrX	1072741	1075699	-0.941712	1.65504	-0.568998	0.569358	0.999166	-0.153206	1.65833	-0.0923859	0.926391	0.995612	-0.103328	1.65706	-0.0623564	0.950279	0.999155
chrX	1074221	1077177	0.00120143	0.490805	0.00244788	0.998047	0.999333	-0.421384	0.490538	-0.859023	0.390328	0.864229	0.473129	0.491884	0.961871	0.336114	0.870759
chrX	1075700	1078654	0.29385	0.511632	0.574338	0.565739	0.999166	-0.545828	0.510122	-1.06999	0.284622	0.777891	0.684495	0.512835	1.33473	0.181966	0.729155
chrX	1077178	1080130	-0.183834	0.382671	-0.480396	0.630946	0.999166	-0.499197	0.382623	-1.30467	0.192005	0.658993	-0.479824	0.381257	-1.25853	0.208199	0.761136
chrX	1078655	1081605	-0.45779	0.339022	-1.35032	0.176912	0.999166	-0.423077	0.340049	-1.24416	0.21344	0.690431	0.00712028	0.340244	0.020927	0.983304	0.999155
chrX	1080131	1083079	-0.175228	0.402884	-0.434934	0.66361	0.999166	-0.592162	0.402444	-1.47141	0.141179	0.586784	1.26025	0.412027	3.05867	0.00222324	0.0897236
chrX	1081606	1084553	0.0700612	0.428681	0.163434	0.870177	0.999166	0.0728627	0.429824	0.169518	0.86539	0.995612	0.372878	0.429524	0.868119	0.385329	0.905756
chrX	1083080	1086025	-0.14175	0.393622	-0.360117	0.71876	0.999166	-0.0526329	0.39527	-0.133157	0.894069	0.995612	-0.208091	0.393144	-0.529301	0.596597	0.98669
chrX	1084553	1087496	0.498745	0.671607	0.742615	0.457715	0.999166	-0.731927	0.665787	-1.09934	0.271619	0.758496	-0.264744	0.666213	-0.397386	0.691083	0.999155
chrX	1086026	1088967	0.181442	0.494345	0.367035	0.713593	0.999166	-0.836503	0.490355	-1.70591	0.0880243	0.488142	0.801654	0.499084	1.60625	0.108219	0.613946
chrX	1087497	1090436	0.267983	0.488525	0.548555	0.583311	0.999166	-0.374123	0.487312	-0.767727	0.442649	0.890305	0.194558	0.487971	0.398709	0.690108	0.999155
chrX	1088968	1091905	0.532172	0.610301	0.871982	0.383218	0.999166	0.0711247	0.609384	0.116716	0.907085	0.995612	-0.0995394	0.606856	-0.164025	0.869712	0.999155
chrX	1090437	1093373	-2.87958	4.00659	-0.718711	0.472319	0.999166	-0.427709	4.11564	-0.103923	0.917231	0.995612	-0.0589795	4.11553	-0.014331	0.988566	0.999155
chrX	1091906	1094840	0.425165	2.38165	0.178517	0.858317	0.999166	0.277866	2.38319	0.116594	0.907181	0.995612	0.561854	2.38223	0.235852	0.813548	0.999155
chrX	1093374	1096305	-0.237539	0.522414	-0.454696	0.649328	0.999166	-0.159635	0.523535	-0.304917	0.760429	0.995612	-0.605588	0.521437	-1.16138	0.245486	0.797957
chrX	1094840	1097770	-0.416683	0.540395	-0.771071	0.440665	0.999166	-0.307388	0.541812	-0.567333	0.570488	0.950042	-1.02035	0.53879	-1.89377	0.0582555	0.478913
chrX	1096306	1099234	0.772101	1.13807	0.678433	0.497497	0.999166	0.638714	1.13915	0.560694	0.575006	0.950948	-0.0133171	1.13419	-0.0117416	0.990632	0.999155
chrX	1097771	1100697	0.308637	0.442773	0.697054	0.485769	0.999166	0.184257	0.443601	0.415367	0.677873	0.985308	0.799801	0.444891	1.79775	0.0722172	0.524334
chrX	1099235	1102159	0.323578	1.56778	0.206392	0.836484	0.999166	0.446669	1.56835	0.284801	0.775797	0.995612	0.974084	1.56859	0.620992	0.534605	0.968398
chrX	1100698	1103620	-0.0873157	0.650668	-0.134194	0.893249	0.999166	-0.402399	0.650625	-0.618482	0.536258	0.932523	0.358247	0.652359	0.549157	0.582898	0.985095
chrX	1102160	1105080	0.326596	0.478837	0.682061	0.4952	0.999166	-0.191154	0.477982	-0.399918	0.689217	0.988249	0.484733	0.479226	1.01149	0.311782	0.84997
chrX	1103621	1106539	-0.173326	0.400089	-0.433217	0.664857	0.999166	-0.0245921	0.401716	-0.0612178	0.951186	0.996099	0.338674	0.401671	0.843164	0.399137	0.915143
chrX	1105081	1107998	-1.08667	0.548915	-1.97966	0.0477414	0.91616	-0.735038	0.551024	-1.33395	0.182221	0.646342	-0.128673	0.552025	-0.233092	0.81569	0.999155
chrX	1106540	1109455	0.180794	0.612024	0.295403	0.767686	0.999166	-0.372906	0.611038	-0.610283	0.541674	0.936124	-0.076819	0.610755	-0.125777	0.899908	0.999155
chrX	1107999	1110911	0.678395	0.634534	1.06912	0.285014	0.999166	-0.807092	0.629973	-1.28115	0.20014	0.672726	0.43525	0.632941	0.687664	0.491665	0.95834
chrX	1109456	1112367	-0.0234242	0.613719	-0.0381677	0.969554	0.999166	-1.51409	0.609968	-2.48224	0.013056	0.202858	0.836241	0.618555	1.35193	0.176399	0.718551
chrX	1110912	1113821	0.0603992	0.706031	0.0855475	0.931826	0.999166	-0.382476	0.705398	-0.542213	0.587672	0.954148	0.8849	0.710748	1.24503	0.213122	0.767285
chrX	1112368	1115274	-0.158067	1.16869	-0.135252	0.892413	0.999166	0.28915	1.17189	0.246738	0.805111	0.995612	1.21945	1.17557	1.03733	0.299584	0.841544
chrX	1113822	1116727	-0.517537	1.30175	-0.397571	0.690946	0.999166	-0.594326	1.30245	-0.456315	0.648163	0.978845	-0.654033	1.30119	-0.502643	0.615216	0.989809
chrX	1115275	1118179	-0.41144	0.886046	-0.464355	0.642393	0.999166	-0.523504	0.886888	-0.590271	0.555009	0.943551	-1.08301	0.883654	-1.2256	0.220347	0.775019
chrX	1116728	1119629	-0.368979	0.7168	-0.514759	0.606722	0.999166	-0.0480458	0.719823	-0.0667468	0.946783	0.996099	-1.32868	0.713931	-1.86107	0.0627342	0.494588
chrX	1118179	1121079	-0.0852327	1.09023	-0.0781786	0.937686	0.999166	1.02173	1.09976	0.929043	0.352867	0.834818	-0.573284	1.08836	-0.526739	0.598375	0.98669
chrX	1119630	1122527	-0.0570531	0.637216	-0.0895349	0.928657	0.999166	-0.526373	0.636602	-0.826849	0.408323	0.875369	-0.00822814	0.637126	-0.0129145	0.989696	0.999155
chrX	1121080	1123975	0.113835	0.541432	0.210247	0.833475	0.999166	-0.341662	0.540911	-0.631642	0.527621	0.930387	0.0341281	0.54091	0.0630939	0.949692	0.999155
chrX	1122528	1125422	-0.462256	0.497944	-0.928328	0.353238	0.999166	-0.479647	0.498801	-0.9616	0.336251	0.820848	-0.308779	0.498171	-0.619827	0.535372	0.968398
chrX	1123976	1126867	-0.828305	0.470901	-1.75898	0.0785812	0.999166	-0.764073	0.47187	-1.61924	0.105395	0.52061	0.133085	0.473737	0.280926	0.778767	0.999155
chrX	1125423	1128312	-0.226171	1.47214	-0.153634	0.877898	0.999166	-0.651825	1.47191	-0.442843	0.657879	0.982358	0.520067	1.47378	0.352879	0.724179	0.999155
chrX	1126868	1129756	0.743885	0.489148	1.52078	0.128316	0.999166	-0.809613	0.481789	-1.68043	0.0928734	0.49166	-0.197668	0.482753	-0.409459	0.682203	0.999155
chrX	1128313	1131199	0.255265	0.345442	0.738951	0.459937	0.999166	-0.254782	0.344528	-0.73951	0.459598	0.899853	-0.12602	0.343593	-0.366771	0.71379	0.999155
chrX	1129757	1132641	-0.119221	0.380528	-0.313304	0.75405	0.999166	-0.136869	0.381665	-0.358611	0.719886	0.992532	-0.719517	0.378591	-1.90051	0.057366	0.477282
chrX	1131200	1134081	-0.0940281	0.540627	-0.173924	0.861925	0.999166	0.0315442	0.542442	0.0581521	0.953627	0.996099	-0.0316851	0.540593	-0.0586118	0.953261	0.999155
chrX	1132642	1135521	-0.48583	0.940846	-0.516376	0.605592	0.999166	0.163294	0.947136	0.172408	0.863117	0.995612	-0.149225	0.942202	-0.158379	0.874158	0.999155
chrX	1134082	1136960	-0.259255	0.410009	-0.632316	0.52718	0.999166	-0.537195	0.410118	-1.30985	0.190246	0.657972	-0.658264	0.408347	-1.61202	0.106958	0.613357
chrX	1135522	1138398	-0.469653	0.477136	-0.984317	0.32496	0.999166	-0.752135	0.477195	-1.57616	0.114989	0.538682	-0.58169	0.476667	-1.22033	0.22234	0.77564
chrX	1136961	1139835	0.13537	0.568818	0.237984	0.811893	0.999166	0.00125135	0.56973	0.00219639	0.998248	0.999579	0.675207	0.571625	1.18121	0.237521	0.790977
chrX	1138399	1141271	0.245904	0.504924	0.487011	0.62625	0.999166	-0.289906	0.503793	-0.575447	0.564989	0.946915	0.851157	0.508344	1.67437	0.0940575	0.589876
chrX	1139836	1142706	-0.105865	0.675144	-0.156803	0.8754	0.999166	-0.967814	0.672551	-1.43902	0.150145	0.599336	-0.566847	0.672646	-0.842712	0.399389	0.915143
chrX	1141272	1144140	0.564263	0.876125	0.644045	0.519547	0.999166	-0.345081	0.873915	-0.394868	0.69294	0.988249	0.405041	0.875167	0.462816	0.643497	0.99601
chrX	1142707	1145573	-0.629252	0.709815	-0.886501	0.375348	0.999166	-0.935477	0.709807	-1.31793	0.187527	0.653662	0.246139	0.713961	0.344751	0.730282	0.999155
chrX	1144141	1147005	-0.0758596	0.484723	-0.156501	0.875638	0.999166	-0.0681909	0.48621	-0.14025	0.888463	0.995612	0.694847	0.488578	1.42218	0.154973	0.697206
chrX	1145574	1148436	0.122362	0.457269	0.267593	0.789013	0.999166	0.327248	0.459784	0.711744	0.476623	0.906985	0.471859	0.458544	1.02904	0.303461	0.846658
chrX	1147006	1149866	0.116286	0.837512	0.138847	0.889571	0.999166	-0.161321	0.837652	-0.192587	0.847282	0.995612	-0.575333	0.834404	-0.689513	0.4905	0.95834
chrX	1148437	1151295	0.173271	0.500154	0.346435	0.729016	0.999166	-0.215447	0.499682	-0.431167	0.666347	0.982823	-0.289723	0.497582	-0.582262	0.56039	0.97583
chrX	1149867	1152723	-0.0654432	0.524434	-0.124788	0.900691	0.999166	-0.06022	0.525982	-0.114491	0.908849	0.995612	-0.101621	0.52397	-0.193945	0.846219	0.999155
chrX	1151296	1154151	0.531334	1.79605	0.295834	0.767357	0.999166	1.17673	1.80519	0.651862	0.51449	0.927579	0.0592832	1.79294	0.0330648	0.973623	0.999155
chrX	1152724	1155577	-0.494033	0.521674	-0.947015	0.343631	0.999166	0.183841	0.526173	0.349392	0.726795	0.993262	-0.319977	0.522015	-0.612964	0.5399	0.970959
chrX	1154152	1157002	-0.355943	0.374251	-0.951082	0.341563	0.999166	0.545888	0.380239	1.43564	0.151104	0.600454	-0.155875	0.374686	-0.416014	0.6774	0.999155
chrX	1155578	1158426	0.529175	0.620556	0.852744	0.393801	0.999166	0.0340427	0.619427	0.0549583	0.956172	0.996099	-0.104703	0.617024	-0.16969	0.865254	0.999155
chrX	1157003	1159849	1.07393	0.419499	2.56003	0.0104662	0.670594	-0.275398	0.416033	-0.661962	0.507995	0.927018	0.635069	0.417501	1.52112	0.12823	0.654077
chrX	1158427	1161271	0.695353	0.32188	2.16029	0.0307502	0.834554	0.0217405	0.320788	0.0677723	0.945967	0.996099	1.12162	0.323232	3.47001	0.000520433	0.0351575
chrX	1159850	1162692	0.292966	0.604626	0.484541	0.628002	0.999166	0.0281724	0.604738	0.0465861	0.962843	0.996099	0.691437	0.605658	1.14163	0.253608	0.807994
chrX	1161272	1164112	0.148963	0.513621	0.290024	0.771798	0.999166	-0.144161	0.513653	-0.280659	0.778972	0.995612	0.608744	0.514883	1.1823	0.237088	0.790571
chrX	1162693	1165531	-0.0117102	0.361228	-0.0324177	0.974139	0.999166	0.2886	0.36358	0.793772	0.427328	0.883086	0.389761	0.362399	1.0755	0.282151	0.828007
chrX	1164113	1166950	-0.0535913	0.780574	-0.0686563	0.945263	0.999166	0.259809	0.7846	0.331135	0.740542	0.995159	-0.417875	0.778594	-0.536705	0.591472	0.985699
chrX	1165532	1168367	0.0120267	2.04448	0.0058825	0.995306	0.999166	1.76699	2.0583	0.85847	0.390633	0.864288	1.55979	2.05225	0.76004	0.447231	0.938283
chrX	1166951	1169783	0.558758	0.327391	1.7067	0.0878778	0.999166	0.044125	0.326545	0.135127	0.892512	0.995612	-0.00528488	0.325167	-0.0162528	0.987033	0.999155
chrX	1168368	1171198	0.288116	0.259679	1.10951	0.267211	0.999166	0.205305	0.260281	0.788783	0.430239	0.884444	-0.13216	0.258626	-0.511008	0.609346	0.987965
chrX	1169784	1172612	-0.250567	0.263903	-0.949464	0.342385	0.999166	0.170781	0.265951	0.642152	0.520775	0.929035	-0.443471	0.263375	-1.6838	0.0922198	0.583816
chrX	1171199	1174025	-0.397198	0.285459	-1.39144	0.164092	0.999166	-0.0358852	0.287916	-0.124638	0.90081	0.995612	-0.466112	0.28507	-1.63508	0.102033	0.603364
chrX	1172613	1175437	0.0768799	0.411066	0.187026	0.85164	0.999166	-0.0799445	0.411447	-0.194301	0.84594	0.995612	-0.221791	0.410259	-0.540612	0.588775	0.985699
chrX	1174026	1176848	0.276332	0.369305	0.74825	0.454309	0.999166	-0.275879	0.368554	-0.748546	0.454131	0.897814	-0.410844	0.367355	-1.11839	0.263402	0.816703
chrX	1175438	1178259	-0.53089	0.513875	-1.03311	0.301552	0.999166	-0.539453	0.514754	-1.04798	0.294647	0.786481	-0.601074	0.51351	-1.17052	0.241792	0.794257
chrX	1176849	1179668	-0.324128	0.503699	-0.643497	0.519902	0.999166	0.88421	0.509062	1.73694	0.0823978	0.471115	-0.0581639	0.504116	-0.115378	0.908146	0.999155
chrX	1178260	1181076	0.431153	0.411408	1.04799	0.294642	0.999166	0.0778422	0.411212	0.189299	0.849858	0.995612	-0.0266061	0.409605	-0.0649554	0.948209	0.999155
chrX	1179669	1182483	-0.478878	0.340298	-1.40723	0.159358	0.999166	-1.15371	0.339098	-3.40229	0.000668246	0.0364312	-0.0185058	0.341943	-0.0541195	0.95684	0.999155
chrX	1181077	1183889	-0.720176	0.422146	-1.70599	0.0880101	0.999166	-0.886034	0.422517	-2.09704	0.0359904	0.335701	-0.216429	0.423436	-0.511125	0.609263	0.987965
chrX	1182484	1185294	0.340097	0.530148	0.641514	0.521189	0.999166	-0.0271232	0.529986	-0.0511772	0.959184	0.996099	-0.275794	0.528707	-0.521639	0.601921	0.98669
chrX	1183890	1186698	0.8857	0.523707	1.69121	0.0907965	0.999166	0.619814	0.52386	1.18317	0.236742	0.720597	0.111376	0.521184	0.213699	0.830782	0.999155
chrX	1185295	1188101	0.340221	1.26586	0.268767	0.788109	0.999166	0.932034	1.27246	0.732468	0.463883	0.902667	0.277508	1.26517	0.219345	0.826382	0.999155
chrX	1186699	1189503	0.030557	1.02561	0.029794	0.976231	0.999166	0.412195	1.03133	0.399672	0.689398	0.988249	0.0604954	1.02534	0.0590004	0.952952	0.999155
chrX	1188102	1190904	0.284345	0.372535	0.763272	0.445301	0.999166	-0.317634	0.371455	-0.855107	0.392492	0.865627	-0.0938321	0.370985	-0.252927	0.800324	0.999155
chrX	1189504	1192304	0.297512	0.350661	0.848432	0.396198	0.999166	-0.493505	0.349209	-1.41321	0.157594	0.60911	-0.250662	0.348889	-0.718456	0.472476	0.950657
chrX	1190905	1193703	0.0302443	0.371791	0.0813477	0.935165	0.999166	-0.403229	0.371323	-1.08592	0.277512	0.767916	-0.255664	0.370594	-0.689877	0.490272	0.95834
chrX	1192305	1195101	-0.121136	0.308782	-0.392302	0.694835	0.999166	-0.522415	0.308397	-1.69397	0.0902709	0.488564	-0.0452871	0.308813	-0.146649	0.883409	0.999155
chrX	1193704	1196499	-0.556581	0.365589	-1.52242	0.127903	0.999166	-0.302623	0.366734	-0.825184	0.409267	0.875404	-0.159897	0.366201	-0.436638	0.662374	0.998107
chrX	1195103	1197895	-0.432939	0.270849	-1.59845	0.109943	0.999166	-0.0400893	0.272316	-0.147216	0.882962	0.995612	0.0407634	0.271611	0.15008	0.880701	0.999155
chrX	1196500	1199290	-0.201747	0.229347	-0.879659	0.379044	0.999166	0.155824	0.231644	0.672686	0.501147	0.921677	-0.456304	0.228544	-1.99657	0.0458722	0.447734
chrX	1197896	1200684	0.0480466	0.372973	0.128821	0.8975	0.999166	0.00546209	0.3737	0.0146163	0.988338	0.998706	-0.71277	0.371361	-1.91935	0.0549404	0.468949
chrX	1199291	1202077	0.278986	0.336065	0.830156	0.40645	0.999166	-0.117601	0.335754	-0.350258	0.726145	0.993157	-0.0762705	0.334783	-0.227821	0.819786	0.999155
chrX	1200685	1203469	-0.16471	0.378186	-0.435528	0.663179	0.999166	0.237547	0.380009	0.625109	0.5319	0.930729	0.0161253	0.378412	0.042613	0.96601	0.999155
chrX	1202078	1204860	-0.263943	0.382419	-0.690193	0.490073	0.999166	-0.301022	0.38326	-0.785426	0.432204	0.884474	-0.288593	0.382153	-0.755178	0.450142	0.939375
chrX	1203470	1206250	0.510292	0.373768	1.36526	0.17217	0.999166	-0.176865	0.372191	-0.475198	0.634646	0.974057	0.188126	0.372158	0.505502	0.613207	0.989377
chrX	1204861	1207639	-0.0284622	0.31673	-0.0898627	0.928396	0.999166	0.109475	0.317605	0.34469	0.730327	0.993262	0.275809	0.317157	0.869629	0.384503	0.905756
chrX	1206251	1209027	0.21796	0.321446	0.678059	0.497734	0.999166	0.402459	0.322298	1.24872	0.211768	0.688719	0.386678	0.321592	1.20239	0.229214	0.785102
chrX	1207640	1210414	0.561122	0.302039	1.85778	0.0632	0.962276	0.513058	0.30277	1.69455	0.0901609	0.488564	0.201394	0.301062	0.668945	0.503531	0.961043
chrX	1209028	1211800	-0.0264527	0.331451	-0.0798088	0.936389	0.999166	0.459795	0.333349	1.37932	0.167796	0.622228	-0.0351121	0.331308	-0.10598	0.915598	0.999155
chrX	1210415	1213185	-0.190365	0.303232	-0.627785	0.530145	0.999166	-0.000962273	0.303988	-0.00316549	0.997474	0.999243	0.167295	0.303638	0.55097	0.581655	0.984935
chrX	1211801	1214569	-0.332036	0.32209	-1.03088	0.302597	0.999166	-0.216621	0.322659	-0.671362	0.50199	0.922219	0.0555593	0.322502	0.172276	0.863221	0.999155
chrX	1213186	1215951	-0.0834519	0.32505	-0.256735	0.797383	0.999166	0.330114	0.326707	1.01043	0.312291	0.799126	0.165701	0.325387	0.509242	0.610583	0.987965
chrX	1214570	1217333	0.123569	0.295994	0.417472	0.676333	0.999166	0.0794099	0.29656	0.26777	0.788876	0.995612	0.408091	0.296451	1.37659	0.168639	0.7099
chrX	1215952	1218714	-0.362144	0.381376	-0.949572	0.34233	0.999166	-0.826978	0.381053	-2.17024	0.0299885	0.301326	-0.299759	0.381355	-0.786035	0.431847	0.9356
chrX	1217334	1220094	0.0667558	0.263585	0.253261	0.800067	0.999166	0.942925	0.265888	3.54632	0.000390652	0.0250496	0.856913	0.264764	3.23652	0.00120998	0.0618064
chrX	1218715	1221473	-0.0126102	0.202203	-0.0623639	0.950273	0.999166	0.962371	0.204608	4.7035	2.55745e-06	0.00113532	0.775183	0.203294	3.81312	0.000137222	0.0162789
chrX	1220095	1222851	0.20822	0.219344	0.949285	0.342476	0.999166	0.470318	0.220815	2.12992	0.0331785	0.32313	-0.133294	0.218577	-0.609828	0.541976	0.972957
chrX	1221474	1224228	0.407186	0.175492	2.32025	0.0203272	0.798165	0.243768	0.17578	1.38678	0.165508	0.620404	-0.153457	0.174491	-0.879456	0.379154	0.90216
chrX	1222852	1225604	0.161825	0.209355	0.772971	0.439539	0.999166	0.0528324	0.209752	0.25188	0.801134	0.995612	0.125413	0.209158	0.599609	0.548767	0.974541
chrX	1224229	1226979	0.194482	0.305509	0.636584	0.524396	0.999166	0.53357	0.306856	1.73883	0.0820645	0.470508	0.888664	0.306804	2.89652	0.00377329	0.119026
chrX	1225605	1228353	0.150706	0.301008	0.500671	0.616602	0.999166	0.672558	0.302819	2.22099	0.0263518	0.283329	0.735609	0.302012	2.43569	0.0148633	0.253084
chrX	1226980	1229726	-0.0743577	0.250379	-0.296981	0.766481	0.999166	-0.0061118	0.250985	-0.0243512	0.980572	0.997914	-0.022641	0.25035	-0.0904374	0.92794	0.999155
chrX	1228354	1231098	0.148812	0.249636	0.596115	0.551098	0.999166	0.0320189	0.24988	0.128137	0.89804	0.995612	-0.477391	0.248958	-1.91756	0.0551674	0.468949
chrX	1229727	1232469	0.312589	0.311134	1.00468	0.315053	0.999166	0.541459	0.312328	1.73363	0.0829846	0.47259	-0.338974	0.310075	-1.0932	0.274305	0.825643
chrX	1231099	1233839	0.0883392	0.435267	0.202954	0.839171	0.999166	0.0916132	0.43594	0.210151	0.83355	0.995612	-0.259009	0.434549	-0.596041	0.551148	0.974541
chrX	1232470	1235208	0.287963	0.328478	0.876661	0.380671	0.999166	0.474411	0.32988	1.43813	0.150397	0.599336	-0.0158265	0.32768	-0.0482988	0.961478	0.999155
chrX	1233840	1236576	0.249739	0.332105	0.751987	0.452059	0.999166	0.057344	0.33251	0.172458	0.863077	0.995612	-0.151121	0.330699	-0.456974	0.64769	0.996489
chrX	1235209	1237942	0.386966	0.377866	1.02408	0.305797	0.999166	0.21988	0.378261	0.581291	0.561044	0.946496	0.0750319	0.376938	0.199057	0.842218	0.999155
chrX	1236577	1239308	-0.16146	0.238978	-0.675627	0.499277	0.999166	-0.311281	0.239228	-1.30119	0.193194	0.660798	-0.11801	0.238935	-0.493899	0.621378	0.989809
chrX	1237943	1240673	-0.292404	0.22404	-1.30514	0.191846	0.999166	-0.568653	0.224086	-2.53766	0.0111596	0.185944	-0.272729	0.223959	-1.21777	0.223313	0.776547
chrX	1239309	1242037	0.148848	0.258608	0.575573	0.564904	0.999166	-0.0770176	0.258767	-0.297633	0.765983	0.995612	-0.542502	0.257429	-2.10739	0.0350842	0.389342
chrX	1240674	1243400	0.155916	0.227702	0.684735	0.493511	0.999166	0.0799938	0.228164	0.350598	0.72589	0.993157	-0.104646	0.227147	-0.460696	0.645017	0.996465
chrX	1242038	1244762	0.16608	0.216042	0.768738	0.442049	0.999166	-0.0524991	0.216231	-0.242792	0.808166	0.995612	-0.160568	0.215298	-0.745795	0.455791	0.941264
chrX	1243401	1246123	-0.0496127	0.254764	-0.19474	0.845597	0.999166	-0.223557	0.255075	-0.876438	0.380792	0.855916	-0.50978	0.253747	-2.00901	0.0445366	0.439357
chrX	1244763	1247483	0.242951	0.36375	0.667907	0.504193	0.999166	-0.638147	0.362103	-1.76233	0.078013	0.46702	-0.341876	0.361923	-0.94461	0.344858	0.879119
chrX	1246124	1248842	0.377276	0.337096	1.11919	0.263058	0.999166	-0.485342	0.336	-1.44447	0.148607	0.598181	0.119727	0.336399	0.355907	0.72191	0.999155
chrX	1247484	1250200	-0.0548893	0.408588	-0.134339	0.893134	0.999166	-0.458672	0.40843	-1.12301	0.261432	0.747892	0.337944	0.409176	0.825915	0.408853	0.921326
chrX	1248843	1251557	0.445671	0.810263	0.550033	0.582297	0.999166	-0.23752	0.809714	-0.293338	0.769264	0.995612	0.0385318	0.809589	0.0475942	0.96204	0.999155
chrX	1250201	1252913	0.0915465	0.366275	0.24994	0.802634	0.999166	-0.165259	0.366349	-0.451096	0.65192	0.980088	-0.245208	0.365719	-0.670484	0.502549	0.960438
chrX	1251558	1254268	0.296752	0.317373	0.935026	0.349775	0.999166	0.0322373	0.317444	0.101553	0.919112	0.995612	-0.207869	0.316531	-0.656708	0.511369	0.963605
chrX	1252914	1255622	0.986251	0.425483	2.31796	0.0204517	0.798165	0.342501	0.424324	0.807167	0.41957	0.881317	0.0327937	0.422664	0.0775882	0.938156	0.999155
chrX	1254269	1256975	0.618854	1.7431	0.35503	0.722567	0.999166	6.44902	2.01591	3.19905	0.0013788	0.0559263	6.7936	2.01589	3.37003	0.000751609	0.0453519
chrX	1255623	1258327	-0.125024	4.78482	-0.0261293	0.979154	0.999166	-0.429277	4.78482	-0.0897163	0.928513	0.995612	-0.0578477	4.78466	-0.0120902	0.990354	0.999155
chrX	1256976	1259678	0.481131	2.05334	0.234317	0.814739	0.999166	0.274116	2.05409	0.133449	0.893838	0.995612	5.11349	2.28311	2.23971	0.0251097	0.329234
chrX	1258328	1261028	0.542685	0.505209	1.07418	0.282742	0.999166	-0.119737	0.503808	-0.237665	0.812141	0.995612	-0.633609	0.501506	-1.26341	0.206441	0.761136
chrX	1259679	1262377	0.6719	0.340313	1.97436	0.0483413	0.91616	0.0284406	0.339279	0.0838265	0.933194	0.996099	0.012029	0.338346	0.0355523	0.971639	0.999155
chrX	1261029	1263725	0.497231	0.343437	1.44781	0.147671	0.999166	-0.277047	0.341875	-0.810375	0.417725	0.880054	0.163265	0.342064	0.477295	0.633152	0.994851
chrX	1262378	1265072	-0.128435	0.331408	-0.387543	0.698354	0.999166	-0.687364	0.330569	-2.07934	0.0375863	0.339533	-0.206025	0.330904	-0.622613	0.533539	0.968398
chrX	1263726	1266418	0.154631	0.310401	0.498164	0.618369	0.999166	-0.275101	0.309864	-0.887811	0.374642	0.852515	-0.680152	0.307377	-2.21276	0.0269141	0.344888
chrX	1265073	1267763	0.777995	0.425295	1.82931	0.0673534	0.97158	1.60951	0.432775	3.71904	0.000199983	0.0167959	-1.13256	0.420531	-2.69317	0.00707768	0.17126
chrX	1266419	1269107	0.360238	0.38077	0.946078	0.344109	0.999166	0.77646	0.384725	2.01822	0.0435683	0.360524	-0.268531	0.378395	-0.70966	0.477915	0.95295
chrX	1267764	1270451	1.29004	0.333111	3.87271	0.000107632	0.0608118	0.7942	0.331929	2.39268	0.0167258	0.22549	0.464363	0.328686	1.41279	0.157718	0.69946
chrX	1269108	1271793	1.05036	0.326129	3.2207	0.00127878	0.240837	0.845719	0.326395	2.59109	0.00956721	0.169402	0.482768	0.324791	1.4864	0.137174	0.670762
chrX	1270452	1273134	0.916314	0.306169	2.99283	0.00276402	0.411139	0.185405	0.304908	0.608067	0.543143	0.937143	0.509093	0.304779	1.67037	0.0948469	0.591247
chrX	1271794	1274474	0.924705	0.375209	2.46451	0.0137202	0.711165	0.228827	0.373232	0.613097	0.539812	0.935043	0.978747	0.375131	2.60908	0.00907869	0.195088
chrX	1273135	1275813	-6.01017	1.54329	-3.89438	9.8451e-05	0.0608118	-7.03665	1.54101	-4.56626	4.9651e-06	0.00176755	-1.06348	1.69961	-0.625721	0.531498	0.968398
chrX	1274475	1277152	-0.198577	0.253363	-0.783763	0.433179	0.999166	0.399642	0.254432	1.57073	0.116247	0.53908	0.0721658	0.253544	0.284628	0.775929	0.999155
chrX	1275814	1278489	0.168759	0.218987	0.770634	0.440924	0.999166	-0.0176773	0.219112	-0.0806773	0.935699	0.996099	0.046242	0.218802	0.211342	0.83262	0.999155
chrX	1277153	1279825	-0.0847573	0.19144	-0.442735	0.657957	0.999166	-0.225704	0.191667	-1.17758	0.238963	0.7221	0.164267	0.191689	0.856948	0.391474	0.911365
chrX	1278490	1281160	0.0624314	0.206706	0.302031	0.762629	0.999166	-0.177997	0.206777	-0.860816	0.38934	0.863198	-0.00622496	0.206558	-0.0301366	0.975958	0.999155
chrX	1279826	1282495	0.146661	0.22905	0.640302	0.521976	0.999166	-0.228082	0.228953	-0.996198	0.319154	0.807273	0.0299348	0.2288	0.130834	0.895906	0.999155
chrX	1281161	1283828	-0.265691	0.314405	-0.84506	0.398077	0.999166	-0.167031	0.315053	-0.530167	0.595996	0.954148	0.464328	0.315567	1.47141	0.141181	0.678608
chrX	1282496	1285161	-0.0181027	0.288083	-0.0628384	0.949895	0.999166	0.249662	0.288756	0.864611	0.387252	0.862334	0.553826	0.288655	1.91864	0.0550299	0.468949
chrX	1283829	1286492	-0.0400986	0.205122	-0.195486	0.845012	0.999166	0.164987	0.205791	0.801722	0.422714	0.883086	0.0613209	0.205155	0.2989	0.765016	0.999155
chrX	1285161	1287822	0.0421159	0.23105	0.182281	0.855362	0.999166	0.220291	0.23155	0.951375	0.341414	0.824913	0.181995	0.23111	0.787483	0.430999	0.9356
chrX	1286493	1289152	-0.344057	0.236845	-1.45267	0.146315	0.999166	-0.0732936	0.237426	-0.308701	0.757549	0.995612	0.108698	0.237203	0.458249	0.646773	0.996489
chrX	1287823	1290480	-0.357905	0.247797	-1.44435	0.148641	0.999166	-0.401524	0.248137	-1.61815	0.10563	0.52061	0.0306374	0.248219	0.123429	0.901767	0.999155
chrX	1289153	1291808	0.0950802	0.287878	0.330279	0.741189	0.999166	-0.0233324	0.288253	-0.0809441	0.935486	0.996099	0.362442	0.288275	1.25728	0.208654	0.761136
chrX	1290481	1293134	-0.0571243	0.240687	-0.237339	0.812394	0.999166	0.163179	0.24147	0.675777	0.499182	0.918776	0.205463	0.240939	0.85276	0.393793	0.91287
chrX	1291809	1294460	-0.414837	0.288932	-1.43576	0.15107	0.999166	-0.460165	0.289221	-1.59105	0.111599	0.531977	-0.446925	0.288828	-1.54737	0.121774	0.640459
chrX	1293135	1295785	-0.08823	0.224707	-0.392644	0.694582	0.999166	-0.5002	0.224438	-2.22868	0.0258355	0.279969	-0.295587	0.224053	-1.31927	0.187077	0.734483
chrX	1294461	1297108	0.596484	0.325158	1.83444	0.066588	0.97158	-0.126858	0.323799	-0.39178	0.69522	0.988249	0.624981	0.325007	1.92298	0.0544831	0.468949
chrX	1295786	1298431	-0.023837	0.378345	-0.0630033	0.949764	0.999166	-0.437648	0.37805	-1.15765	0.247008	0.731917	-0.330949	0.37741	-0.876896	0.380543	0.903784
chrX	1297109	1299753	-0.200549	0.324583	-0.617868	0.536662	0.999166	-0.505303	0.324581	-1.55679	0.119521	0.544702	-0.431611	0.323717	-1.3333	0.182434	0.729738
chrX	1298432	1301073	-0.283168	0.404348	-0.700309	0.483735	0.999166	-0.370553	0.404989	-0.91497	0.360207	0.83932	-0.158001	0.404498	-0.39061	0.696085	0.999155
chrX	1299754	1302393	0.204586	0.291516	0.701799	0.482805	0.999166	0.279401	0.292972	0.95368	0.340246	0.824261	0.582566	0.292678	1.99047	0.0465395	0.447734
chrX	1301074	1303712	0.512084	0.368976	1.38785	0.165183	0.999166	0.0948059	0.368686	0.257145	0.797067	0.995612	0.0693326	0.36782	0.188496	0.850488	0.999155
chrX	1302394	1305030	0.140198	0.303854	0.461397	0.644514	0.999166	0.0205375	0.304212	0.0675106	0.946175	0.996099	0.14387	0.303733	0.473674	0.635732	0.99503
chrX	1303713	1306347	0.374553	0.272877	1.3726	0.169875	0.999166	0.258777	0.273397	0.946526	0.343881	0.825397	0.448786	0.272888	1.64458	0.100056	0.599083
chrX	1305031	1307663	0.362292	0.452723	0.800251	0.423565	0.999166	0.592664	0.454965	1.30266	0.192691	0.660185	0.293061	0.452256	0.647997	0.516987	0.963779
chrX	1306348	1308978	0.304374	1.19466	0.254779	0.798894	0.999166	1.89834	1.21337	1.56452	0.117696	0.539977	0.432867	1.19493	0.362252	0.717163	0.999155
chrX	1307664	1310292	-0.151028	0.466095	-0.324028	0.745917	0.999166	-0.260201	0.466592	-0.557664	0.577074	0.951945	0.0945688	0.466534	0.202705	0.839366	0.999155
chrX	1308979	1311605	-0.278852	0.40289	-0.69213	0.488856	0.999166	-0.531598	0.403007	-1.31908	0.187143	0.653425	0.0962444	0.403646	0.238438	0.811542	0.999155
chrX	1310293	1312917	0.706508	0.568814	1.24207	0.21421	0.999166	-0.545396	0.563907	-0.967175	0.333457	0.819468	0.558183	0.56739	0.983773	0.325227	0.860854
chrX	1311606	1314228	-0.0289595	0.444626	-0.0651322	0.948069	0.999166	-0.364144	0.444497	-0.819228	0.412656	0.876207	-0.702093	0.442155	-1.58789	0.112312	0.620988
chrX	1312918	1315539	-0.366915	0.32477	-1.12977	0.258573	0.999166	-0.262361	0.325782	-0.805328	0.420631	0.881317	-0.773242	0.323894	-2.38733	0.0169711	0.270444
chrX	1314229	1316848	-0.409952	0.299009	-1.37103	0.170364	0.999166	-0.605222	0.299296	-2.02216	0.0431603	0.360055	-0.773552	0.298056	-2.59532	0.00945021	0.198589
chrX	1315540	1318156	-0.310037	0.330291	-0.938678	0.347896	0.999166	-0.395723	0.330803	-1.19625	0.231599	0.712977	-0.172889	0.330437	-0.523213	0.600826	0.98669
chrX	1316849	1319464	-0.462882	0.305622	-1.51455	0.129885	0.999166	-0.0966979	0.307094	-0.314881	0.752852	0.995612	-0.413639	0.305583	-1.35361	0.175862	0.717886
chrX	1318157	1320770	-0.849605	0.246234	-3.4504	0.000559763	0.151258	-0.586961	0.247204	-2.3744	0.0175773	0.232432	-0.637376	0.24644	-2.58633	0.0097005	0.200962
chrX	1319465	1322076	-0.643786	0.304885	-2.11157	0.0347234	0.851597	-0.567075	0.305505	-1.85619	0.0634264	0.42322	-0.356625	0.305215	-1.16844	0.242629	0.794533
chrX	1320771	1323380	0.258454	0.416061	0.621193	0.534472	0.999166	0.568897	0.418058	1.36081	0.173574	0.629702	0.244319	0.415842	0.587527	0.55685	0.97583
chrX	1322077	1324684	0.160929	0.322522	0.498969	0.617801	0.999166	0.439315	0.323964	1.35606	0.17508	0.629702	-0.149042	0.321844	-0.463087	0.643302	0.99601
chrX	1323381	1325987	-0.15758	0.286554	-0.549911	0.58238	0.999166	-0.0519705	0.287313	-0.180885	0.856458	0.995612	-0.164551	0.286431	-0.574487	0.565639	0.978687
chrX	1324685	1327288	-0.052764	0.252898	-0.208637	0.834731	0.999166	0.209139	0.253855	0.823851	0.410024	0.875404	0.0281193	0.25291	0.111183	0.911471	0.999155
chrX	1325988	1328589	-0.120736	0.177578	-0.679905	0.496565	0.999166	0.217223	0.179033	1.21331	0.225011	0.704955	-0.4951	0.176882	-2.79904	0.00512554	0.142211
chrX	1327289	1329889	-0.0490327	0.29391	-0.166829	0.867505	0.999166	-0.21789	0.294239	-0.740522	0.458983	0.899853	-0.79989	0.292452	-2.73512	0.00623584	0.160148
chrX	1328590	1331188	0.00517678	0.3595	0.0143999	0.988511	0.999166	-0.270587	0.359564	-0.752543	0.451725	0.897814	0.0398197	0.359418	0.110789	0.911783	0.999155
chrX	1329890	1332486	-0.00624448	0.24812	-0.0251672	0.979922	0.999166	-0.145721	0.248507	-0.586385	0.557617	0.944086	0.323723	0.248752	1.30139	0.193127	0.743079
chrX	1331189	1333783	0.0247643	0.261572	0.0946747	0.924573	0.999166	0.0273597	0.26228	0.104315	0.916919	0.995612	0.41362	0.26231	1.57683	0.114834	0.62331
chrX	1332487	1335079	-0.12697	0.278388	-0.456091	0.648325	0.999166	0.0907738	0.279458	0.324821	0.745316	0.995283	0.384745	0.279266	1.3777	0.168296	0.7099
chrX	1333784	1336375	-0.368712	0.384205	-0.959676	0.337218	0.999166	-0.0790822	0.385737	-0.205016	0.83756	0.995612	0.240383	0.385565	0.623457	0.532984	0.968398
chrX	1335080	1337669	-0.663654	0.423023	-1.56884	0.116686	0.999166	-0.834223	0.423359	-1.97049	0.0487826	0.378035	-0.365038	0.423612	-0.861726	0.388838	0.908849
chrX	1336375	1338962	-0.626549	0.299511	-2.09191	0.036447	0.852202	-0.440447	0.300148	-1.46744	0.142258	0.587463	-0.586586	0.299475	-1.95871	0.0501465	0.458999
chrX	1337670	1340255	-0.392337	0.258214	-1.51942	0.128656	0.999166	-0.415614	0.258634	-1.60696	0.108063	0.525519	-0.498914	0.257986	-1.93388	0.0531278	0.467858
chrX	1338963	1341546	-0.129671	0.273484	-0.474142	0.635398	0.999166	-0.284787	0.273755	-1.0403	0.298201	0.788312	-0.272439	0.27314	-0.997434	0.318554	0.85595
chrX	1340255	1342837	0.334563	0.248697	1.34526	0.178541	0.999166	0.161934	0.248851	0.650726	0.515223	0.927579	-0.110469	0.24821	-0.445064	0.656274	0.998107
chrX	1341547	1344126	0.22353	0.200163	1.11674	0.264106	0.999166	-0.00233467	0.20023	-0.0116599	0.990697	0.998706	0.00840467	0.199946	0.0420346	0.966471	0.999155
chrX	1342838	1345415	0.102657	0.231671	0.443115	0.657683	0.999166	0.201529	0.231971	0.868768	0.384974	0.860254	0.156137	0.231658	0.673996	0.500314	0.959707
chrX	1344127	1346703	0.040329	0.213497	0.188897	0.850173	0.999166	0.43297	0.214281	2.02057	0.0433239	0.360452	0.0320443	0.213428	0.150141	0.880653	0.999155
chrX	1345416	1347990	0.0965715	0.197262	0.48956	0.624445	0.999166	0.652464	0.199014	3.27848	0.00104366	0.0463312	0.0284114	0.197062	0.144175	0.885362	0.999155
chrX	1346704	1349276	-0.0161171	0.225992	-0.0713172	0.943145	0.999166	0.416471	0.22654	1.8384	0.0660035	0.430511	0.170555	0.226059	0.754469	0.450568	0.939375
chrX	1347991	1350561	-0.0579331	0.191463	-0.302581	0.762209	0.999166	0.242144	0.191831	1.26227	0.20685	0.682365	-0.0746897	0.19142	-0.390188	0.696398	0.999155
chrX	1349277	1351845	0.231161	0.208835	1.10691	0.268335	0.999166	0.422737	0.209328	2.0195	0.0434352	0.360524	0.48315	0.208994	2.31179	0.0207894	0.302429
chrX	1350562	1353128	-0.249684	0.247937	-1.00705	0.313912	0.999166	0.369567	0.248849	1.48511	0.137516	0.581798	0.259223	0.248296	1.04401	0.296483	0.837945
chrX	1351846	1354410	-0.297316	0.192631	-1.54345	0.122721	0.999166	0.308005	0.193727	1.58989	0.111859	0.532317	0.0164061	0.192859	0.0850677	0.932208	0.999155
chrX	1353129	1355692	-0.265302	0.172592	-1.53716	0.124254	0.999166	0.294208	0.173612	1.69463	0.0901458	0.488564	0.138044	0.172914	0.798338	0.424674	0.933412
chrX	1354411	1356972	-0.0517044	0.171411	-0.301639	0.762927	0.999166	0.312579	0.171984	1.81749	0.0691423	0.442553	0.103629	0.171469	0.604358	0.545606	0.973094
chrX	1355692	1358252	0.031251	0.206912	0.151036	0.879948	0.999166	0.437326	0.207399	2.10862	0.034977	0.331881	0.276889	0.207009	1.33757	0.181037	0.72687
chrX	1356973	1359530	-0.130161	0.250794	-0.518997	0.603763	0.999166	0.405791	0.25187	1.61111	0.107156	0.523977	0.154814	0.25101	0.616763	0.537391	0.969384
chrX	1358252	1360808	-0.125024	4.78482	-0.0261293	0.979154	0.999166	-0.429277	4.78482	-0.0897163	0.928513	0.995612	-0.0578477	4.78466	-0.0120902	0.990354	0.999155
chrX	1359531	1362085	-0.125024	4.78482	-0.0261293	0.979154	0.999166	-0.429277	4.78482	-0.0897163	0.928513	0.995612	-0.0578477	4.78466	-0.0120902	0.990354	0.999155
chrX	1360809	1363361	-0.125024	4.78482	-0.0261293	0.979154	0.999166	-0.429277	4.78482	-0.0897163	0.928513	0.995612	-0.0578477	4.78466	-0.0120902	0.990354	0.999155
chrX	1362086	1364636	-0.125024	4.78482	-0.0261293	0.979154	0.999166	-0.429277	4.78482	-0.0897163	0.928513	0.995612	-0.0578477	4.78466	-0.0120902	0.990354	0.999155
chrX	1363362	1365910	-0.125024	4.78482	-0.0261293	0.979154	0.999166	-0.429277	4.78482	-0.0897163	0.928513	0.995612	-0.0578477	4.78466	-0.0120902	0.990354	0.999155
chrX	1364637	1367183	-0.125024	4.78482	-0.0261293	0.979154	0.999166	-0.429277	4.78482	-0.0897163	0.928513	0.995612	-0.0578477	4.78466	-0.0120902	0.990354	0.999155
chrX	1365911	1368455	0.000778836	0.288938	0.00269551	0.997849	0.999323	0.0667581	0.28973	0.230415	0.81777	0.995612	-0.157884	0.288536	-0.547189	0.584249	0.985699
chrX	1367184	1369727	-0.00338982	0.192696	-0.0175915	0.985965	0.999166	0.149539	0.193032	0.774685	0.438526	0.888407	0.0568725	0.192688	0.295153	0.767877	0.999155
chrX	1368456	1370997	-0.0702279	0.172302	-0.407586	0.683578	0.999166	0.091471	0.17264	0.529838	0.596224	0.954148	0.042162	0.172327	0.244663	0.806717	0.999155
chrX	1369727	1372267	0.0342872	0.183238	0.187118	0.851568	0.999166	0.317409	0.183831	1.72663	0.0842336	0.475924	-0.26854	0.182966	-1.4677	0.142185	0.678829
chrX	1370998	1373535	0.0448029	0.134275	0.333666	0.738632	0.999166	0.233566	0.134755	1.73327	0.0830474	0.47259	-0.25244	0.134007	-1.88378	0.0595945	0.483908
chrX	1372268	1374803	0.00660187	0.170593	0.0386996	0.96913	0.999166	0.406956	0.171451	2.37361	0.0176152	0.232439	-0.00507595	0.170515	-0.0297683	0.976252	0.999155
chrX	1373536	1376070	-0.0347381	0.283729	-0.122434	0.902555	0.999166	0.0257183	0.284633	0.0903559	0.928004	0.995612	-0.26004	0.283142	-0.918407	0.358406	0.887324
chrX	1374804	1377336	0.0793149	0.227524	0.348601	0.727389	0.999166	0.0944982	0.227885	0.414674	0.67838	0.985308	-0.127989	0.227265	-0.563172	0.573318	0.98051
chrX	1376071	1378601	0.136065	0.175856	0.773728	0.439092	0.999166	-0.06841	0.175948	-0.388807	0.697419	0.988249	-0.260268	0.175497	-1.48303	0.138066	0.672851
chrX	1377337	1379865	-0.129157	0.220059	-0.58692	0.557257	0.999166	0.0448483	0.220449	0.203441	0.83879	0.995612	-0.0420942	0.220069	-0.191278	0.848308	0.999155
chrX	1378602	1381128	-0.126202	0.18462	-0.683576	0.494243	0.999166	0.106796	0.185297	0.576349	0.56438	0.946915	-0.0756753	0.184598	-0.409947	0.681845	0.999155
chrX	1379866	1382391	0.0437312	0.261449	0.167265	0.867162	0.999166	-0.264189	0.26144	-1.01051	0.312249	0.799126	-0.389118	0.260455	-1.49399	0.135177	0.666237
chrX	1381129	1383652	-0.382804	0.176785	-2.16536	0.0303603	0.834554	-0.453851	0.177165	-2.56174	0.0104148	0.177824	-0.287373	0.176823	-1.6252	0.10412	0.609145
chrX	1382392	1384913	-0.350489	0.205434	-1.70609	0.0879906	0.999166	-0.315052	0.205779	-1.53102	0.125764	0.55592	-0.29074	0.205422	-1.41533	0.156972	0.699455
chrX	1383653	1386173	0.0358427	0.208618	0.17181	0.863587	0.999166	0.00121521	0.20909	0.00581189	0.995363	0.998706	0.284043	0.208919	1.35958	0.173963	0.714955
chrX	1384914	1387432	0.410964	0.296021	1.38829	0.165048	0.999166	-0.0544126	0.295594	-0.184079	0.853952	0.995612	0.0826753	0.295042	0.280215	0.779312	0.999155
chrX	1386174	1388690	-0.504642	0.3463	-1.45724	0.14505	0.999166	0.00197551	0.349243	0.00565655	0.995487	0.998706	-1.05332	0.344923	-3.05379	0.00225974	0.0898236
chrX	1387432	1389947	-0.342634	0.289404	-1.18393	0.23644	0.999166	-0.087259	0.289939	-0.300956	0.763448	0.995612	-0.463016	0.289261	-1.60069	0.109446	0.616763
chrX	1388690	1391203	-0.343317	0.240152	-1.42958	0.152837	0.999166	-0.0822794	0.240559	-0.342034	0.732325	0.993396	-0.294843	0.240138	-1.22781	0.219518	0.774527
chrX	1389947	1392458	-0.257283	0.226527	-1.13577	0.256052	0.999166	-0.195243	0.226863	-0.860622	0.389446	0.863198	-0.389797	0.226373	-1.72192	0.0850835	0.558775
chrX	1391204	1393712	0.0797218	0.242588	0.32863	0.742435	0.999166	-0.280336	0.242484	-1.1561	0.247641	0.731917	-0.0268791	0.24227	-0.110947	0.911658	0.999155
chrX	1392459	1394966	0.18926	0.346753	0.545806	0.585199	0.999166	0.118767	0.347235	0.342035	0.732324	0.993396	-0.0302134	0.34625	-0.087259	0.930466	0.999155
chrX	1393713	1396219	0.139765	0.328769	0.425118	0.670751	0.999166	0.196451	0.329448	0.596304	0.550972	0.940942	-0.0871877	0.328319	-0.265558	0.79058	0.999155
chrX	1394967	1397470	-0.111123	0.36796	-0.301997	0.762654	0.999166	-0.10913	0.368699	-0.295986	0.767241	0.995612	0.120233	0.368326	0.32643	0.744099	0.999155
chrX	1396220	1398721	-0.171887	0.179298	-0.958666	0.337727	0.999166	0.109827	0.180124	0.60973	0.54204	0.936293	0.0349535	0.179461	0.19477	0.845573	0.999155
chrX	1397471	1399971	-0.283172	0.177807	-1.59257	0.111256	0.999166	0.00121895	0.178776	0.0068183	0.99456	0.998706	0.0563934	0.178203	0.316457	0.751656	0.999155
chrX	1398722	1401220	0.478735	0.365225	1.31079	0.189927	0.999166	-0.301275	0.36385	-0.82802	0.407659	0.87525	-0.181853	0.363274	-0.500596	0.616656	0.989809
chrX	1399972	1402469	0.317598	0.236928	1.34048	0.180088	0.999166	0.0167812	0.236937	0.0708257	0.943536	0.996099	-0.152318	0.235715	-0.646196	0.518152	0.963779
chrX	1401221	1403716	-0.135547	0.289861	-0.467629	0.64005	0.999166	-0.052975	0.290993	-0.182049	0.855544	0.995612	-0.40704	0.289078	-1.40807	0.159112	0.699844
chrX	1402470	1404962	0.0381456	0.284312	0.134168	0.89327	0.999166	-0.280716	0.284261	-0.987528	0.323384	0.811031	-0.448914	0.282681	-1.58806	0.112273	0.620988
chrX	1403717	1406208	0.457548	0.476077	0.961079	0.336512	0.999166	0.187948	0.476228	0.394659	0.693094	0.988249	0.0778029	0.474402	0.164002	0.86973	0.999155
chrX	1404963	1407453	1.1846	1.12911	1.04915	0.294108	0.999166	0.654848	1.12813	0.580474	0.561595	0.94653	1.4702	1.13018	1.30085	0.193308	0.743079
chrX	1406209	1408697	0.607166	0.362815	1.67349	0.0942313	0.999166	0.575011	0.364098	1.57928	0.114273	0.538034	0.124867	0.360833	0.346051	0.729304	0.999155
chrX	1407454	1409940	0.340506	0.526037	0.647304	0.517435	0.999166	0.223431	0.526822	0.424111	0.671485	0.983433	-0.414877	0.523551	-0.792429	0.428111	0.933909
chrX	1408698	1411182	0.00503508	0.440458	0.0114315	0.990879	0.999166	1.18481	0.448385	2.64238	0.00823253	0.158006	-0.303716	0.439419	-0.691177	0.489454	0.95834
chrX	1409941	1412423	-0.311188	0.339558	-0.916451	0.35943	0.999166	0.553473	0.342894	1.61412	0.106501	0.522012	0.327939	0.340853	0.962114	0.335992	0.870759
chrX	1411183	1413663	-0.203401	0.316972	-0.6417	0.521068	0.999166	-0.0233535	0.318301	-0.0733692	0.941512	0.996099	-0.0293232	0.317219	-0.0924384	0.92635	0.999155
chrX	1412424	1414903	0.151842	0.321065	0.472934	0.63626	0.999166	-0.0553576	0.321282	-0.172302	0.8632	0.995612	0.0665542	0.320742	0.207501	0.835619	0.999155
chrX	1413664	1416142	-0.0137336	0.302263	-0.0454358	0.96376	0.999166	-0.0267162	0.302984	-0.0881769	0.929736	0.995612	0.0026422	0.302143	0.00874488	0.993023	0.999155
chrX	1414904	1417379	0.283805	0.379608	0.747625	0.454686	0.999166	0.516423	0.381747	1.35279	0.176123	0.632185	-0.305644	0.377851	-0.808901	0.418572	0.92855
chrX	1416142	1418616	0.00162979	0.252616	0.00645166	0.994852	0.999166	-0.102363	0.253116	-0.404411	0.68591	0.987857	-0.244543	0.251951	-0.970598	0.331749	0.865397
chrX	1417380	1419852	0.0520376	0.244761	0.212606	0.831635	0.999166	-0.459067	0.24429	-1.87919	0.060218	0.413085	-0.376478	0.243726	-1.54468	0.122424	0.640459
chrX	1418617	1421087	0.140446	0.392597	0.357737	0.72054	0.999166	-0.356504	0.392059	-0.909311	0.363186	0.841981	-0.704292	0.390567	-1.80326	0.071348	0.522107
chrX	1419853	1422322	-0.480072	0.42913	-1.11871	0.263264	0.999166	0.0519126	0.432169	0.120121	0.904387	0.995612	-0.403898	0.429142	-0.941177	0.346614	0.88085
chrX	1421088	1423555	-0.835918	0.422125	-1.98026	0.0476742	0.91616	-1.01694	0.422449	-2.40725	0.0160732	0.219549	-1.37099	0.420873	-3.2575	0.00112399	0.0602204
chrX	1422323	1424788	-0.478285	0.295493	-1.6186	0.105533	0.999166	-0.360166	0.296131	-1.21624	0.223894	0.704462	-0.159837	0.295842	-0.540279	0.589005	0.985699
chrX	1423556	1426019	-0.00611457	0.290796	-0.021027	0.983224	0.999166	0.125117	0.291693	0.428933	0.667972	0.982823	0.309282	0.291266	1.06186	0.288301	0.832608
chrX	1424789	1427250	-0.126523	0.315646	-0.40084	0.688538	0.999166	-0.145503	0.316474	-0.459764	0.645685	0.977541	0.379696	0.316984	1.19784	0.230979	0.786596
chrX	1426020	1428480	-0.204863	0.278615	-0.735289	0.462163	0.999166	-0.0872276	0.279392	-0.312205	0.754884	0.995612	-0.0979216	0.278671	-0.351388	0.725298	0.999155
chrX	1427251	1429709	-0.427534	0.285085	-1.49967	0.133699	0.999166	-0.406806	0.285763	-1.42358	0.154568	0.604309	-0.596398	0.284671	-2.09505	0.0361669	0.395735
chrX	1428481	1430938	-1.40045	1.44649	-0.968171	0.332959	0.999166	-1.80398	1.44629	-1.24732	0.212281	0.688927	-1.71205	1.44579	-1.18417	0.236347	0.789774
chrX	1429710	1432165	-0.629199	0.798309	-0.788165	0.4306	0.999166	0.000344133	0.804301	0.000427866	0.999659	0.999819	0.102949	0.802146	0.128342	0.897878	0.999155
chrX	1430939	1433392	-0.616607	0.47826	-1.28927	0.197304	0.999166	-0.385687	0.479655	-0.804093	0.421343	0.8817	-0.536319	0.478277	-1.12136	0.262136	0.816703
chrX	1432166	1434617	-0.4446	0.325384	-1.36638	0.171819	0.999166	-0.113308	0.326941	-0.346569	0.728915	0.993262	-0.344236	0.325441	-1.05775	0.290168	0.834026
chrX	1433393	1435842	0.211124	0.355819	0.593348	0.552948	0.999166	0.771059	0.359421	2.14528	0.0319305	0.315498	-0.110258	0.354762	-0.310795	0.755957	0.999155
chrX	1434618	1437066	0.413408	0.40752	1.01445	0.310368	0.999166	0.401112	0.408387	0.982185	0.326009	0.812029	0.718781	0.408202	1.76085	0.0782643	0.54106
chrX	1435843	1438289	0.150827	0.412592	0.36556	0.714693	0.999166	0.00654764	0.413077	0.0158509	0.987353	0.998706	0.649213	0.414019	1.56807	0.116864	0.626668
chrX	1437067	1439512	-0.0527543	0.914525	-0.0576849	0.954	0.999166	-0.357392	0.914522	-0.390796	0.695948	0.988249	-0.912486	0.91002	-1.00271	0.316001	0.85389
chrX	1438290	1440733	0.364891	0.368707	0.989651	0.322345	0.999166	0.0715866	0.368744	0.194137	0.846069	0.995612	0.494548	0.368913	1.34055	0.180065	0.725421
chrX	1439512	1441954	0.100668	0.261536	0.384909	0.700305	0.999166	-0.00341146	0.262118	-0.013015	0.989616	0.998706	0.0595099	0.261245	0.227793	0.819807	0.999155
chrX	1440734	1443173	-0.348876	0.421337	-0.82802	0.407659	0.999166	0.224649	0.425566	0.527882	0.597581	0.954257	-0.326683	0.421168	-0.775659	0.43795	0.935874
chrX	1441954	1444392	-0.125024	4.78482	-0.0261293	0.979154	0.999166	-0.429277	4.78482	-0.0897163	0.928513	0.995612	-0.0578477	4.78466	-0.0120902	0.990354	0.999155
chrX	1443174	1445610	-0.084079	0.654221	-0.128518	0.897739	0.999166	1.22685	0.668158	1.83616	0.0663339	0.431531	-0.473872	0.652338	-0.72642	0.467581	0.94826
chrX	1444393	1446827	0.139251	0.386768	0.360037	0.718819	0.999166	0.600421	0.390703	1.53677	0.124349	0.553426	-0.522673	0.3845	-1.35936	0.174033	0.714955
chrX	1445611	1448044	-0.0326527	0.291138	-0.112155	0.9107	0.999166	0.0814185	0.292007	0.278824	0.78038	0.995612	-0.210781	0.290725	-0.725019	0.46844	0.948634
chrX	1446828	1449259	-0.371304	0.300756	-1.23457	0.21699	0.999166	-0.23923	0.301365	-0.793822	0.427299	0.883086	-0.397184	0.300641	-1.32112	0.18646	0.73345
chrX	1448044	1450474	-0.223053	0.259095	-0.86089	0.389299	0.999166	-0.266408	0.259578	-1.02631	0.304744	0.79445	-0.457215	0.258628	-1.76785	0.0770865	0.534879
chrX	1449260	1451687	0.1689	0.301273	0.560621	0.575056	0.999166	-0.365788	0.300808	-1.21602	0.223977	0.704462	-0.23348	0.300388	-0.777261	0.437005	0.9356
chrX	1450474	1452900	0.378191	0.324059	1.16704	0.243193	0.999166	-0.00273184	0.323935	-0.00843329	0.993271	0.998706	0.348854	0.323896	1.07706	0.281455	0.828007
chrX	1451688	1454112	0.315613	0.291288	1.08351	0.278583	0.999166	0.420304	0.291856	1.44011	0.149837	0.599336	0.432037	0.291341	1.48293	0.138094	0.672851
chrX	1452901	1455323	-0.209433	0.252369	-0.829866	0.406614	0.999166	0.413901	0.253932	1.62997	0.103108	0.515541	-0.367343	0.252112	-1.45706	0.145099	0.683643
chrX	1454113	1456534	0.0733299	0.228685	0.320658	0.748469	0.999166	0.300754	0.22982	1.30865	0.190654	0.658286	-0.233128	0.228095	-1.02207	0.30675	0.847875
chrX	1455324	1457743	0.1457	0.219118	0.66494	0.506089	0.999166	0.49871	0.220239	2.2644	0.0235494	0.269271	0.201466	0.219096	0.919535	0.357816	0.887324
chrX	1456535	1458952	0.161849	0.202951	0.797479	0.425173	0.999166	0.493293	0.203866	2.41969	0.0155336	0.216473	0.18298	0.202893	0.901852	0.367136	0.895274
chrX	1457744	1460160	-0.128572	0.174008	-0.738883	0.459978	0.999166	0.431948	0.175227	2.46507	0.0136987	0.204924	-0.223035	0.173845	-1.28295	0.199509	0.753309
chrX	1458953	1461367	-0.0827629	0.15154	-0.546144	0.584967	0.999166	0.253017	0.152339	1.66088	0.0967374	0.499891	-0.175537	0.151385	-1.15954	0.246236	0.79991
chrX	1460161	1462573	0.268033	0.210719	1.27199	0.203375	0.999166	0.289403	0.21097	1.37177	0.170135	0.625134	0.00220625	0.21051	0.0104805	0.991638	0.999155
chrX	1461368	1463778	0.202334	0.234849	0.861547	0.388937	0.999166	0.630391	0.235316	2.67891	0.00738625	0.149044	0.256551	0.23484	1.09245	0.274634	0.826002
chrX	1462574	1464983	-0.0144283	0.166011	-0.0869116	0.930742	0.999166	0.379864	0.166611	2.27994	0.0226113	0.265285	0.0605827	0.166013	0.364928	0.715165	0.999155
chrX	1463779	1466186	-0.0577058	0.198116	-0.291274	0.770842	0.999166	0.309902	0.198539	1.56092	0.118544	0.542046	0.0492225	0.198132	0.248433	0.8038	0.999155
chrX	1464983	1467389	-0.0681742	0.216176	-0.315365	0.752485	0.999166	0.25658	0.216713	1.18396	0.236428	0.720597	0.0174861	0.216184	0.0808851	0.935533	0.999155
chrX	1466187	1468591	-0.0552668	0.205618	-0.268784	0.788096	0.999166	0.0158242	0.205932	0.0768416	0.93875	0.996099	-0.126828	0.205517	-0.61712	0.537156	0.969384
chrX	1467390	1469792	0.00726665	0.173534	0.0418745	0.966599	0.999166	0.0693957	0.173886	0.399087	0.689829	0.988249	-0.0662636	0.173416	-0.382107	0.702382	0.999155
chrX	1468592	1470992	-0.0172752	0.17917	-0.0964177	0.923189	0.999166	0.255044	0.17956	1.42038	0.155496	0.605323	-0.182352	0.179049	-1.01845	0.308464	0.847875
chrX	1469793	1472192	-0.0195205	0.173302	-0.112638	0.910317	0.999166	0.298866	0.173639	1.72119	0.0852167	0.476774	-0.257085	0.17318	-1.48449	0.137679	0.672662
chrX	1470993	1473390	0.206436	0.18364	1.12413	0.260957	0.999166	0.593149	0.184157	3.22089	0.00127793	0.0536646	0.0332373	0.183508	0.181122	0.856272	0.999155
chrX	1472192	1474588	0.191134	0.18698	1.02222	0.306679	0.999166	0.389056	0.187354	2.07659	0.0378399	0.34084	0.161865	0.186918	0.865969	0.386507	0.906819
chrX	1473391	1475785	-0.133898	0.200008	-0.669462	0.503201	0.999166	-0.165488	0.200261	-0.826361	0.408599	0.875369	-0.0243687	0.20004	-0.121819	0.903042	0.999155
chrX	1474589	1476981	-0.0933597	0.181578	-0.514159	0.607141	0.999166	0.143119	0.182104	0.785921	0.431914	0.884444	-0.0588883	0.181547	-0.324369	0.745659	0.999155
chrX	1475786	1478176	-0.08291	0.209432	-0.395879	0.692194	0.999166	0.179711	0.209806	0.85656	0.391688	0.865543	0.0584127	0.20947	0.27886	0.780353	0.999155
chrX	1476982	1479370	-0.0683319	0.206995	-0.330114	0.741314	0.999166	0.000814235	0.207225	0.00392923	0.996865	0.999116	0.0895633	0.207042	0.432586	0.665315	0.998107
chrX	1478177	1480564	-0.127142	0.223493	-0.568886	0.569433	0.999166	0.322501	0.223949	1.44006	0.149849	0.599336	0.263198	0.223657	1.17679	0.239278	0.792692
chrX	1479371	1481757	-0.0681857	0.179125	-0.380661	0.703455	0.999166	0.128472	0.179663	0.715072	0.474564	0.905563	0.378857	0.179511	2.1105	0.0348152	0.389342
chrX	1480565	1482948	0.205586	0.178986	1.14862	0.250714	0.999166	-0.0814371	0.179003	-0.454949	0.649146	0.979318	0.165315	0.178877	0.92418	0.355392	0.887315
chrX	1481757	1484139	-0.153747	0.223443	-0.68808	0.491403	0.999166	-0.466438	0.22343	-2.08762	0.036832	0.337346	0.0458554	0.223644	0.205037	0.837543	0.999155
chrX	1482949	1485330	0.118285	0.372313	0.317703	0.750711	0.999166	-0.232702	0.372207	-0.625194	0.531844	0.930729	0.758363	0.373916	2.02816	0.0425436	0.425439
chrX	1484140	1486519	0.125705	0.318385	0.394821	0.692975	0.999166	-0.484934	0.317619	-1.52678	0.126816	0.558979	0.253949	0.318548	0.797209	0.42533	0.933412
chrX	1485330	1487707	-0.158272	0.254345	-0.622272	0.533763	0.999166	-0.353996	0.254471	-1.3911	0.164194	0.618757	0.227086	0.254737	0.891451	0.372687	0.898387
chrX	1486520	1488895	-0.325588	0.296952	-1.09643	0.272889	0.999166	-0.196825	0.297447	-0.661715	0.508154	0.927018	0.118927	0.297368	0.399932	0.689207	0.999155
chrX	1487708	1490082	-0.806489	0.231229	-3.48784	0.000486937	0.13756	-0.808517	0.231768	-3.48847	0.000485794	0.0282535	-0.661695	0.23135	-2.86015	0.00423445	0.126095
chrX	1488896	1491268	-0.739396	0.205939	-3.59037	0.000330214	0.120722	-0.923434	0.206106	-4.48038	7.4509e-06	0.00210488	-0.518501	0.206149	-2.51517	0.0118974	0.223137
chrX	1490083	1492453	-0.181809	0.223718	-0.812669	0.416408	0.999166	-0.0907025	0.224349	-0.404292	0.685998	0.987857	-0.130188	0.22369	-0.582002	0.560565	0.97583
chrX	1491269	1493637	0.0115788	0.20913	0.0553666	0.955846	0.999166	-0.132842	0.209374	-0.634475	0.525771	0.930387	-0.206435	0.208751	-0.988906	0.322709	0.859066
chrX	1492454	1494821	-0.227214	0.227678	-0.997961	0.318298	0.999166	-0.568041	0.227622	-2.49555	0.0125763	0.198275	-0.0130871	0.227913	-0.0574215	0.954209	0.999155
chrX	1493638	1496004	-0.384151	0.271079	-1.41712	0.156449	0.999166	-0.336436	0.272215	-1.23592	0.216488	0.693992	0.2701	0.273137	0.988881	0.322722	0.859066
chrX	1494822	1497185	0.580061	0.571632	1.01475	0.310227	0.999166	-0.0526718	0.570048	-0.0923988	0.926381	0.995612	0.262853	0.569795	0.461311	0.644576	0.996031
chrX	1496004	1498366	-0.107112	0.382111	-0.280316	0.779235	0.999166	0.0438694	0.383537	0.114381	0.908936	0.995612	0.246053	0.382943	0.642531	0.520528	0.96397
chrX	1497186	1499547	-0.457059	0.29303	-1.55977	0.118814	0.999166	-0.138207	0.294218	-0.469741	0.63854	0.97614	0.11698	0.293948	0.397962	0.690658	0.999155
chrX	1498367	1500726	-0.323191	0.355293	-0.909645	0.36301	0.999166	0.106968	0.356892	0.299721	0.76439	0.995612	0.262507	0.356326	0.736704	0.461302	0.944644
chrX	1499547	1501904	-0.826291	0.434016	-1.90383	0.0569329	0.93508	-0.3592	0.43792	-0.820241	0.412079	0.875822	-0.713012	0.434184	-1.64219	0.100551	0.599761
chrX	1500727	1503082	-0.353293	0.268879	-1.31395	0.188864	0.999166	-0.0220855	0.270117	-0.0817628	0.934835	0.996099	-0.082956	0.26921	-0.308146	0.757971	0.999155
chrX	1501905	1504259	-0.246201	0.308814	-0.797249	0.425307	0.999166	0.0982073	0.310059	0.316737	0.751443	0.995612	0.236379	0.309537	0.763652	0.445075	0.937674
chrX	1503083	1505435	0.303034	0.409509	0.739994	0.459304	0.999166	0.0985651	0.409867	0.240481	0.809958	0.995612	0.44331	0.409757	1.08189	0.279303	0.826603
chrX	1504260	1506610	0.416781	0.274685	1.5173	0.12919	0.999166	0.659264	0.276596	2.38349	0.0171492	0.229436	0.396726	0.274433	1.44562	0.148283	0.6857
chrX	1505436	1507784	-0.158078	0.341424	-0.462996	0.643367	0.999166	0.127893	0.342845	0.373035	0.709122	0.991034	0.237638	0.342133	0.694578	0.48732	0.95834
chrX	1506611	1508958	-1.37201	1.59963	-0.857702	0.391057	0.999166	-1.14685	1.60011	-0.716729	0.473541	0.905138	-0.362468	1.60062	-0.226455	0.820848	0.999155
chrX	1507785	1510131	-0.357128	0.435136	-0.820726	0.411802	0.999166	-0.012452	0.438443	-0.0284006	0.977343	0.996863	0.910508	0.442662	2.05689	0.0396965	0.414234
chrX	1508959	1511302	-0.376654	0.259384	-1.45211	0.146472	0.999166	-0.493056	0.259782	-1.89796	0.0577013	0.409102	0.102283	0.260321	0.392913	0.694384	0.999155
chrX	1510131	1512473	-0.436284	0.285651	-1.52733	0.126679	0.999166	-0.795173	0.28556	-2.78461	0.00535919	0.126644	-0.238613	0.285875	-0.834676	0.4039	0.915143
chrX	1511303	1513644	-0.193012	0.237013	-0.814352	0.415443	0.999166	-0.138078	0.2375	-0.58138	0.560984	0.946496	0.138605	0.237353	0.583959	0.559248	0.97583
chrX	1512474	1514813	-0.345307	0.194269	-1.77747	0.0754917	0.998257	-0.0858269	0.19486	-0.440454	0.659609	0.982366	0.101133	0.194636	0.519601	0.603342	0.98698
chrX	1513644	1515981	-0.404207	0.226868	-1.78168	0.0748009	0.998257	-0.168298	0.227252	-0.740576	0.45895	0.899853	-0.235321	0.226926	-1.03699	0.299739	0.841544
chrX	1514814	1517149	-0.278593	0.212733	-1.30959	0.190336	0.999166	0.0080747	0.213185	0.0378765	0.969786	0.996099	-0.165586	0.212758	-0.778284	0.436401	0.9356
chrX	1515982	1518316	-0.506652	0.220111	-2.3018	0.0213465	0.798165	-0.170318	0.220855	-0.771173	0.440604	0.889076	-0.421806	0.220123	-1.91623	0.0553355	0.468949
chrX	1517150	1519482	-0.800795	0.277819	-2.88243	0.0039462	0.486913	-0.439452	0.27923	-1.5738	0.115534	0.53908	-0.633327	0.277985	-2.27828	0.0227102	0.315053
chrX	1518317	1520647	-0.125024	4.78482	-0.0261293	0.979154	0.999166	-0.429277	4.78482	-0.0897163	0.928513	0.995612	-0.0578477	4.78466	-0.0120902	0.990354	0.999155
chrX	1519483	1521812	-0.125024	4.78482	-0.0261293	0.979154	0.999166	-0.429277	4.78482	-0.0897163	0.928513	0.995612	-0.0578477	4.78466	-0.0120902	0.990354	0.999155
chrX	1520648	1522975	-0.125024	4.78482	-0.0261293	0.979154	0.999166	-0.429277	4.78482	-0.0897163	0.928513	0.995612	-0.0578477	4.78466	-0.0120902	0.990354	0.999155
chrX	1521812	1524138	-0.142215	0.305072	-0.466168	0.641095	0.999166	0.0637937	0.305767	0.208635	0.834733	0.995612	0.313907	0.305571	1.02728	0.30429	0.847065
chrX	1522976	1525300	-0.106452	0.274864	-0.387289	0.698542	0.999166	0.0633892	0.275547	0.230049	0.818054	0.995612	0.256639	0.275256	0.932362	0.351149	0.884239
chrX	1524139	1526461	0.0606112	0.360634	0.168068	0.86653	0.999166	-0.194537	0.360756	-0.539248	0.589716	0.954148	-0.146296	0.360013	-0.406362	0.684477	0.999155
chrX	1525301	1527621	0.369965	0.400583	0.923567	0.355712	0.999166	-0.0963315	0.400147	-0.24074	0.809756	0.995612	-0.0370953	0.399422	-0.0928723	0.926005	0.999155
chrX	1526462	1528780	-0.0919519	0.440998	-0.208509	0.834832	0.999166	0.0720573	0.442471	0.162852	0.870635	0.995612	-0.511463	0.439882	-1.16273	0.24494	0.797016
chrX	1527622	1529939	-0.675661	0.4966	-1.36057	0.173648	0.999166	-0.531965	0.49796	-1.06829	0.28539	0.777925	-0.926589	0.495846	-1.8687	0.0616641	0.490901
chrX	1528781	1531097	0.0619817	0.51336	0.120737	0.903899	0.999166	-0.172051	0.513664	-0.334948	0.737665	0.994151	0.925346	0.517824	1.78699	0.0739394	0.525782
chrX	1529940	1532253	-0.111262	0.414247	-0.268587	0.788247	0.999166	-0.0946318	0.415175	-0.227933	0.819699	0.995612	0.591786	0.416294	1.42156	0.155154	0.697206
chrX	1531097	1533409	-0.802519	0.378993	-2.11751	0.034217	0.851597	-1.0315	0.379285	-2.71958	0.00653647	0.135867	-0.637256	0.379367	-1.67978	0.0929992	0.586792
chrX	1532254	1534565	-0.236075	0.347853	-0.678662	0.497352	0.999166	-1.26115	0.345869	-3.64633	0.000266011	0.0205359	-0.409003	0.347071	-1.17844	0.238621	0.792692
chrX	1533410	1535719	0.180759	0.305568	0.591552	0.554151	0.999166	-0.5698	0.304359	-1.87213	0.0611888	0.416518	0.121732	0.305179	0.398887	0.689976	0.999155
chrX	1534565	1536873	0.350805	0.43071	0.814482	0.415369	0.999166	-0.175054	0.429998	-0.407104	0.683931	0.987601	0.294465	0.430287	0.684346	0.493757	0.958887
chrX	1535720	1538025	-0.172631	0.377141	-0.457736	0.647142	0.999166	-0.301978	0.37754	-0.799855	0.423795	0.883086	-0.296376	0.376746	-0.786672	0.431474	0.9356
chrX	1536873	1539177	-0.423267	0.342224	-1.23681	0.216158	0.999166	-0.361771	0.342848	-1.05519	0.291337	0.784174	-0.256153	0.342371	-0.748173	0.454356	0.941264
chrX	1538026	1540328	-0.0431885	0.447853	-0.0964346	0.923175	0.999166	0.17239	0.449776	0.38328	0.701512	0.989913	0.068123	0.447978	0.152068	0.879133	0.999155
chrX	1539178	1541478	0.459272	0.547437	0.838949	0.401498	0.999166	-0.32816	0.54523	-0.601875	0.547258	0.939009	-0.280574	0.544095	-0.51567	0.606085	0.987965
chrX	1540329	1542628	0.0844112	0.51958	0.16246	0.870943	0.999166	-0.569104	0.518467	-1.09767	0.27235	0.75938	-0.140632	0.518617	-0.271167	0.786263	0.999155
chrX	1541479	1543776	-0.38784	0.35971	-1.0782	0.280943	0.999166	-0.646631	0.35987	-1.79685	0.0723599	0.451523	-0.805786	0.358266	-2.24913	0.0245043	0.325415
chrX	1542629	1544924	0.234101	0.305427	0.76647	0.443396	0.999166	0.311548	0.307027	1.01473	0.310237	0.798478	-0.535735	0.30307	-1.76769	0.0771121	0.534879
chrX	1543777	1546071	0.225061	0.340165	0.661623	0.508213	0.999166	-0.0432358	0.34033	-0.127041	0.898908	0.995612	-0.616336	0.33707	-1.82851	0.0674733	0.509534
chrX	1544925	1547217	0.126422	0.630541	0.200497	0.841092	0.999166	-0.513764	0.628622	-0.817287	0.413765	0.877241	-0.389939	0.627445	-0.621472	0.534289	0.968398
chrX	1546072	1548362	-2.27925	4.50114	-0.506372	0.612595	0.999166	-0.428891	4.58978	-0.0934446	0.92555	0.995612	-0.0581586	4.58963	-0.0126717	0.98989	0.999155
chrX	1547218	1549506	-0.534239	0.900279	-0.593415	0.552903	0.999166	-0.412131	0.901494	-0.457165	0.647553	0.978553	0.263453	0.902583	0.291888	0.770372	0.999155
chrX	1548363	1550650	-0.226733	0.367326	-0.617253	0.537068	0.999166	-0.455696	0.367491	-1.24002	0.214969	0.691885	0.347404	0.36861	0.942469	0.345952	0.879744
chrX	1549507	1551793	-0.543625	0.312743	-1.73825	0.0821668	0.999166	-0.64043	0.31311	-2.04538	0.040817	0.351842	-0.103139	0.313434	-0.329061	0.74211	0.999155
chrX	1550651	1552935	-0.374302	0.304938	-1.22747	0.219647	0.999166	-0.364365	0.305921	-1.19104	0.233637	0.716708	-0.198737	0.305245	-0.651074	0.514999	0.963605
chrX	1551794	1554076	1.4428	0.715613	2.01617	0.0437821	0.903076	1.29466	0.717082	1.80546	0.0710028	0.448914	0.287539	0.70818	0.406025	0.684724	0.999155
chrX	1552935	1555216	-0.542397	0.583381	-0.929748	0.352502	0.999166	-0.477771	0.584923	-0.816811	0.414036	0.877241	-0.646312	0.582771	-1.10903	0.267417	0.820865
chrX	1554076	1556355	-0.730846	0.551147	-1.32605	0.184825	0.999166	-0.589616	0.552721	-1.06675	0.286085	0.777925	-0.781596	0.550789	-1.41905	0.155885	0.698506
chrX	1555217	1557494	0.498297	0.673828	0.739502	0.459602	0.999166	-0.155177	0.672087	-0.230889	0.817401	0.995612	0.307527	0.672482	0.457301	0.647455	0.996489
chrX	1556356	1558631	0.620958	0.349148	1.77849	0.0753228	0.998257	-0.425046	0.345749	-1.22935	0.218942	0.696378	-0.0987764	0.345583	-0.285826	0.775012	0.999155
chrX	1557494	1559768	-0.123356	0.23231	-0.531	0.595419	0.999166	-0.391237	0.232377	-1.68363	0.092253	0.491252	-0.157295	0.232124	-0.677633	0.498005	0.959707
chrX	1558632	1560904	0.0704514	0.24972	0.282122	0.77785	0.999166	-0.110394	0.249921	-0.441716	0.658695	0.982358	0.0681064	0.249607	0.272854	0.784965	0.999155
chrX	1559769	1562039	0.348153	0.377704	0.921761	0.356653	0.999166	0.281033	0.378522	0.742447	0.457816	0.899515	0.519127	0.378035	1.37323	0.169682	0.710295
chrX	1560905	1563174	-0.359586	0.384868	-0.934309	0.350144	0.999166	-0.466184	0.385218	-1.21018	0.226208	0.704955	0.0434924	0.385481	0.112826	0.910168	0.999155
chrX	1562040	1564307	-0.359586	0.384868	-0.934309	0.350144	0.999166	-0.466184	0.385218	-1.21018	0.226208	0.704955	0.0434924	0.385481	0.112826	0.910168	0.999155
chrX	1563174	1565440	-0.979875	1.57319	-0.622858	0.533378	0.999166	-1.8871	1.57179	-1.20061	0.229902	0.710387	-2.294	1.57064	-1.46055	0.144139	0.682792
chrX	1564308	1566572	0.175472	0.487566	0.359893	0.718927	0.999166	-0.00898023	0.488022	-0.0184013	0.985319	0.998706	0.383232	0.488091	0.785165	0.432357	0.9356
chrX	1565441	1567702	-0.578379	0.27548	-2.09953	0.0357703	0.852202	-0.471211	0.276352	-1.70511	0.0881743	0.488142	0.103239	0.276874	0.372873	0.709243	0.999155
chrX	1566572	1568833	-0.529138	0.283136	-1.86885	0.0616441	0.955257	-0.94635	0.282901	-3.34517	0.000822324	0.0401482	0.0193735	0.28436	0.0681302	0.945682	0.999155
chrX	1567703	1569962	-0.125024	4.78482	-0.0261293	0.979154	0.999166	-0.429277	4.78482	-0.0897163	0.928513	0.995612	-0.0578477	4.78466	-0.0120902	0.990354	0.999155
chrX	1568833	1571090	-0.125024	4.78482	-0.0261293	0.979154	0.999166	-0.429277	4.78482	-0.0897163	0.928513	0.995612	-0.0578477	4.78466	-0.0120902	0.990354	0.999155
chrX	1569963	1572218	-0.684115	0.451909	-1.51383	0.130069	0.999166	-0.767482	0.4528	-1.69497	0.0900814	0.488564	-0.614344	0.451906	-1.35945	0.174004	0.714955
chrX	1571091	1573345	-1.18899	0.302355	-3.93241	8.4097e-05	0.0608118	-1.1933	0.303315	-3.9342	8.3475e-05	0.00997687	-0.832417	0.303271	-2.7448	0.00605485	0.157452
chrX	1572219	1574471	-1.20842	0.397434	-3.04056	0.00236142	0.383436	-1.00978	0.399084	-2.53025	0.0113982	0.187609	-0.554634	0.399407	-1.38864	0.164941	0.705871
chrX	1573346	1575596	0.764058	0.376533	2.02919	0.0424387	0.897131	-0.203022	0.374142	-0.542632	0.587383	0.954148	0.140199	0.374051	0.374813	0.7078	0.999155
chrX	1574471	1576720	-0.0691631	0.33012	-0.209509	0.834051	0.999166	-0.968912	0.328155	-2.95261	0.00315101	0.0915264	-0.119749	0.329658	-0.363251	0.716417	0.999155
chrX	1575597	1577843	0.127023	0.300802	0.422281	0.67282	0.999166	-0.072853	0.300977	-0.242055	0.808737	0.995612	0.231653	0.300855	0.769981	0.441311	0.936406
chrX	1576721	1578966	0.373156	0.266442	1.40051	0.161359	0.999166	0.0928691	0.266469	0.348517	0.727452	0.993262	0.455073	0.266452	1.7079	0.0876554	0.569852
chrX	1577844	1580088	0.127449	0.285307	0.446707	0.655087	0.999166	-0.00511988	0.285564	-0.017929	0.985695	0.998706	0.393212	0.285599	1.3768	0.168574	0.7099
chrX	1578967	1581209	-0.469465	0.484361	-0.969247	0.332422	0.999166	-0.34052	0.486012	-0.700641	0.483527	0.911699	0.0153358	0.48593	0.0315597	0.974823	0.999155
chrX	1580089	1582329	-0.657234	1.23439	-0.532435	0.594425	0.999166	-0.91633	1.23461	-0.742205	0.457963	0.899515	-0.819052	1.23338	-0.66407	0.506645	0.962219
chrX	1581209	1583448	0.78938	0.997536	0.79133	0.428752	0.999166	-0.315102	0.99466	-0.316794	0.7514	0.995612	0.391989	0.995656	0.393699	0.693804	0.999155
chrX	1582329	1584566	0.254962	0.534868	0.476682	0.633588	0.999166	0.341034	0.536621	0.635522	0.525088	0.930101	0.00735694	0.533742	0.0137837	0.989003	0.999155
chrX	1583449	1585684	-0.441037	0.585833	-0.752839	0.451547	0.999166	-0.144007	0.587869	-0.244964	0.806484	0.995612	-1.1537	0.58417	-1.97494	0.0482752	0.448476
chrX	1584567	1586800	-0.16167	0.463766	-0.348604	0.727387	0.999166	-0.11007	0.465051	-0.236683	0.812903	0.995612	-0.378263	0.46293	-0.817107	0.413868	0.923918
chrX	1585685	1587916	0.138442	0.542613	0.255139	0.798616	0.999166	0.177545	0.544603	0.326008	0.744418	0.995283	0.123707	0.542187	0.228162	0.81952	0.999155
chrX	1586801	1589031	-0.752316	0.391956	-1.91939	0.0549351	0.927776	-0.605228	0.39332	-1.53877	0.123861	0.552072	-0.654162	0.392025	-1.66867	0.0951824	0.591286
chrX	1587917	1590145	-0.183029	0.310881	-0.588742	0.556034	0.999166	-0.194766	0.311547	-0.625158	0.531867	0.930729	-0.19574	0.310712	-0.62997	0.528714	0.968398
chrX	1589032	1591259	0.347836	0.374186	0.929582	0.352588	0.999166	0.0930203	0.374348	0.248486	0.803758	0.995612	0.252664	0.373677	0.676155	0.498942	0.959707
chrX	1590146	1592371	-0.714564	0.61028	-1.17088	0.241648	0.999166	-0.418826	0.612044	-0.684307	0.493781	0.918052	-0.357186	0.611028	-0.584566	0.55884	0.97583
chrX	1591259	1593483	0.199413	0.385434	0.517371	0.604897	0.999166	0.382248	0.387045	0.987607	0.323345	0.811031	0.267113	0.385424	0.693036	0.488287	0.95834
chrX	1592372	1594593	0.0350791	0.481921	0.0727902	0.941973	0.999166	0.1099	0.482893	0.227587	0.819967	0.995612	-0.369425	0.481007	-0.768025	0.442472	0.936406
chrX	1593484	1595703	-0.882838	0.780524	-1.13108	0.25802	0.999166	-0.979577	0.781473	-1.2535	0.210023	0.686635	-0.141111	0.784148	-0.179954	0.857189	0.999155
chrX	1594594	1596812	-0.115937	2.79231	-0.0415201	0.966881	0.999166	-5.85259	2.604	-2.24754	0.0246057	0.273749	-3.96208	2.61267	-1.51649	0.129396	0.658099
chrX	1595704	1597921	-0.601825	0.892993	-0.673942	0.500348	0.999166	-0.240357	0.895784	-0.268321	0.788452	0.995612	0.793963	0.900135	0.882048	0.377751	0.900654
chrX	1596813	1599028	-0.125024	4.78482	-0.0261293	0.979154	0.999166	-0.429277	4.78482	-0.0897163	0.928513	0.995612	-0.0578477	4.78466	-0.0120902	0.990354	0.999155
chrX	1597922	1600135	-0.125024	4.78482	-0.0261293	0.979154	0.999166	-0.429277	4.78482	-0.0897163	0.928513	0.995612	-0.0578477	4.78466	-0.0120902	0.990354	0.999155
chrX	1599029	1601240	-0.381094	1.06623	-0.357421	0.720777	0.999166	-0.497531	1.06689	-0.466338	0.640974	0.97614	-0.632505	1.06528	-0.593748	0.552681	0.974541
chrX	1600136	1602345	-0.635242	0.434768	-1.46111	0.143986	0.999166	-0.819521	0.435197	-1.88311	0.059686	0.410676	-1.03809	0.433377	-2.39536	0.0166042	0.268039
chrX	1601241	1603449	-0.733167	0.415741	-1.76352	0.0778134	0.999166	-0.882479	0.416208	-2.12028	0.0339822	0.328459	-1.07618	0.414709	-2.59504	0.00945812	0.198589
chrX	1602346	1604552	-0.304734	0.311621	-0.977899	0.328124	0.999166	-0.620659	0.311581	-1.99196	0.0463751	0.369989	-0.536562	0.310693	-1.72698	0.0841709	0.555743
chrX	1603450	1605655	-0.251201	0.294254	-0.853686	0.393279	0.999166	-0.573947	0.294198	-1.95089	0.0510707	0.388841	-0.751046	0.292828	-2.5648	0.0103234	0.208312
chrX	1604553	1606756	-0.772939	0.359201	-2.15183	0.0314107	0.839643	-0.316817	0.361515	-0.876359	0.380835	0.855916	-0.408554	0.359955	-1.13501	0.25637	0.811089
chrX	1605656	1607857	-0.429293	0.536012	-0.800902	0.423188	0.999166	-0.49607	0.537028	-0.923733	0.355625	0.836435	0.307588	0.539344	0.570301	0.568474	0.978916
chrX	1606757	1608957	-0.429293	0.536012	-0.800902	0.423188	0.999166	-0.49607	0.537028	-0.923733	0.355625	0.836435	0.307588	0.539344	0.570301	0.568474	0.978916
chrX	1607858	1610056	-0.373434	0.570435	-0.654647	0.512695	0.999166	-1.22373	0.568326	-2.15322	0.0313011	0.310761	-1.17119	0.5674	-2.06414	0.0390042	0.414234
chrX	1608958	1611154	0.149738	0.346426	0.432235	0.665571	0.999166	-0.500223	0.345377	-1.44834	0.147523	0.596133	-0.386108	0.344732	-1.12002	0.262704	0.816703
chrX	1610057	1612251	0.154129	0.25384	0.607191	0.543724	0.999166	-0.12331	0.253909	-0.485647	0.627217	0.96961	0.794036	0.255624	3.10626	0.0018947	0.0795647
chrX	1611155	1613348	-0.0841902	0.249399	-0.337573	0.735685	0.999166	-0.118547	0.250043	-0.474107	0.635423	0.974619	0.429902	0.250529	1.71598	0.0861661	0.564302
chrX	1612252	1614443	-0.0204404	0.279948	-0.0730148	0.941794	0.999166	-0.294128	0.280035	-1.05032	0.293569	0.786097	-0.0394387	0.279704	-0.141002	0.887868	0.999155
chrX	1613348	1615538	0.0482826	0.256192	0.188463	0.850514	0.999166	-0.09525	0.256625	-0.371164	0.710515	0.991034	0.224962	0.256475	0.877129	0.380417	0.903784
chrX	1614444	1616632	0.628883	0.285759	2.20075	0.0277537	0.821378	0.058655	0.285371	0.205539	0.837151	0.995612	0.400628	0.285326	1.40411	0.160287	0.700665
chrX	1615539	1617725	0.555115	0.222161	2.4987	0.0124649	0.711165	-0.126761	0.221622	-0.571971	0.567341	0.948616	0.299032	0.221685	1.34891	0.177366	0.720266
chrX	1616633	1618817	0.519611	0.194421	2.67261	0.00752632	0.563567	-0.0042204	0.194067	-0.0217471	0.98265	0.998706	0.416434	0.194136	2.14506	0.031948	0.377485
chrX	1617726	1619908	0.599327	0.275252	2.17737	0.0294527	0.828536	0.345411	0.275373	1.25434	0.209719	0.686363	-0.0595592	0.273894	-0.217453	0.827855	0.999155
chrX	1618818	1620999	-0.260407	0.440842	-0.590705	0.554718	0.999166	0.00391841	0.443276	0.00883966	0.992947	0.998706	0.196067	0.442393	0.443196	0.657624	0.998107
chrX	1619909	1622089	-0.301923	0.304747	-0.990732	0.321816	0.999166	-0.400482	0.305028	-1.31294	0.189204	0.656929	-0.421361	0.304518	-1.3837	0.166451	0.707704
chrX	1621000	1623177	-0.288485	0.241197	-1.19606	0.231675	0.999166	-0.365298	0.24145	-1.51294	0.130295	0.565527	-0.427795	0.240995	-1.77512	0.0758776	0.53312
chrX	1622089	1624265	-0.19283	0.304665	-0.632924	0.526783	0.999166	-0.336557	0.30507	-1.10321	0.269935	0.757028	0.15065	0.305382	0.493315	0.62179	0.989809
chrX	1623178	1625353	0.302086	0.425319	0.710259	0.477544	0.999166	0.371952	0.426091	0.87294	0.382696	0.8571	0.332751	0.425243	0.782496	0.433923	0.9356
chrX	1624266	1626439	0.33933	0.40671	0.834329	0.404096	0.999166	0.276569	0.407188	0.679215	0.497001	0.918052	0.373977	0.406642	0.919672	0.357744	0.887324
chrX	1625353	1627524	-0.603934	1.28706	-0.469234	0.638902	0.999166	-1.64762	1.28306	-1.28413	0.199097	0.670671	-1.42002	1.28247	-1.10726	0.268183	0.820865
chrX	1626440	1628609	-0.294222	0.498507	-0.590207	0.555052	0.999166	-0.417226	0.49939	-0.83547	0.403453	0.871289	-0.297154	0.498178	-0.596482	0.550853	0.974541
chrX	1627525	1629693	-0.294222	0.498507	-0.590207	0.555052	0.999166	-0.417226	0.49939	-0.83547	0.403453	0.871289	-0.297154	0.498178	-0.596482	0.550853	0.974541
chrX	1628610	1630776	-0.125024	4.78482	-0.0261293	0.979154	0.999166	-0.429277	4.78482	-0.0897163	0.928513	0.995612	-0.0578477	4.78466	-0.0120902	0.990354	0.999155
chrX	1629694	1631858	-0.125024	4.78482	-0.0261293	0.979154	0.999166	-0.429277	4.78482	-0.0897163	0.928513	0.995612	-0.0578477	4.78466	-0.0120902	0.990354	0.999155
chrX	1630777	1632939	-0.125024	4.78482	-0.0261293	0.979154	0.999166	-0.429277	4.78482	-0.0897163	0.928513	0.995612	-0.0578477	4.78466	-0.0120902	0.990354	0.999155
chrX	1631859	1634020	-0.125024	4.78482	-0.0261293	0.979154	0.999166	-0.429277	4.78482	-0.0897163	0.928513	0.995612	-0.0578477	4.78466	-0.0120902	0.990354	0.999155
chrX	1632940	1635099	-0.125024	4.78482	-0.0261293	0.979154	0.999166	-0.429277	4.78482	-0.0897163	0.928513	0.995612	-0.0578477	4.78466	-0.0120902	0.990354	0.999155
chrX	1634020	1636178	-0.0826928	0.444512	-0.186031	0.852421	0.999166	-0.0994407	0.445737	-0.223093	0.823463	0.995612	0.107034	0.444992	0.240531	0.809919	0.999155
chrX	1635100	1637256	0.131037	0.220598	0.59401	0.552506	0.999166	-0.0182074	0.220943	-0.0824079	0.934322	0.996099	-0.0164026	0.22017	-0.0744997	0.940613	0.999155
chrX	1636179	1638333	-0.168085	0.222226	-0.756368	0.449429	0.999166	-0.449665	0.222269	-2.02307	0.043066	0.360055	-0.503366	0.221562	-2.2719	0.0230926	0.317523
chrX	1637257	1639409	-0.417479	0.269476	-1.54922	0.121328	0.999166	-0.539261	0.269896	-1.99803	0.0457133	0.367976	-0.513483	0.269134	-1.90791	0.0564029	0.475637
chrX	1638334	1640484	-0.0245524	0.333593	-0.0736001	0.941329	0.999166	-0.348318	0.333556	-1.04426	0.296367	0.787034	-0.443429	0.332816	-1.33235	0.182744	0.729738
chrX	1639410	1641559	-0.382341	0.329408	-1.16069	0.245767	0.999166	-0.821103	0.329144	-2.49466	0.0126077	0.198275	-0.486029	0.329068	-1.47699	0.139679	0.67452
chrX	1640485	1642632	-0.385935	0.3405	-1.13343	0.257032	0.999166	-0.714177	0.340432	-2.09786	0.0359177	0.335701	-0.288558	0.340578	-0.847259	0.396851	0.913154
chrX	1641560	1643705	0.070803	0.510215	0.138771	0.889631	0.999166	-1.15513	0.506788	-2.27932	0.0226481	0.265285	-0.527633	0.50752	-1.03963	0.298512	0.840242
chrX	1642633	1644777	0.211305	0.447691	0.471989	0.636935	0.999166	-0.923707	0.444114	-2.07989	0.0375361	0.339533	-0.878657	0.443165	-1.98268	0.0474028	0.447734
chrX	1643706	1645848	0.631906	0.298363	2.11791	0.0341824	0.851597	0.065263	0.297495	0.219375	0.826358	0.995612	-0.25584	0.295818	-0.864857	0.387118	0.907189
chrX	1644778	1646919	0.00945867	0.301408	0.0313817	0.974965	0.999166	0.109789	0.301919	0.363639	0.716128	0.991034	-0.0615524	0.301257	-0.204318	0.838105	0.999155
chrX	1645849	1647988	-0.129517	0.329295	-0.393316	0.694086	0.999166	-0.155549	0.329639	-0.471877	0.637014	0.976096	0.114465	0.329499	0.34739	0.728298	0.999155
chrX	1646919	1649057	0.15336	0.344095	0.44569	0.655821	0.999166	-0.352496	0.34372	-1.02553	0.305113	0.79445	0.347395	0.344348	1.00885	0.313047	0.852207
chrX	1647989	1650124	-0.0200225	0.240319	-0.0833165	0.9336	0.999166	-0.187721	0.240547	-0.780391	0.435161	0.886729	-0.226283	0.239914	-0.943185	0.345586	0.879693
chrX	1649058	1651191	-0.552953	0.240821	-2.29612	0.0216691	0.798165	-0.763265	0.241011	-3.16694	0.00154053	0.0602898	-0.835872	0.240204	-3.47985	0.000501698	0.0346451
chrX	1650125	1652257	-0.490747	0.280786	-1.74776	0.0805051	0.999166	-0.862605	0.280661	-3.07347	0.00211582	0.0743838	-0.89432	0.280021	-3.19376	0.00140432	0.0666246
chrX	1651192	1653323	-0.0831865	0.276899	-0.300422	0.763855	0.999166	-0.316906	0.277028	-1.14395	0.252644	0.738015	-0.34593	0.276365	-1.25172	0.210673	0.76346
chrX	1652258	1654387	0.688897	0.256933	2.68124	0.00733508	0.561924	0.188302	0.256365	0.734507	0.46264	0.902481	0.647786	0.256604	2.52446	0.0115876	0.220912
chrX	1653324	1655451	0.52075	0.26143	1.99193	0.0463792	0.91616	0.23997	0.261481	0.917735	0.358757	0.838537	0.310441	0.260878	1.18998	0.234053	0.789774
chrX	1654388	1656513	-0.217316	0.226474	-0.95956	0.337277	0.999166	0.0856792	0.22744	0.37671	0.706389	0.991034	-0.0128446	0.226652	-0.056671	0.954807	0.999155
chrX	1655452	1657575	-0.364158	0.184341	-1.97546	0.0482164	0.91616	0.247475	0.185732	1.33244	0.182717	0.647058	0.246865	0.185055	1.334	0.182202	0.729631
chrX	1656514	1658636	-0.34072	0.22558	-1.51042	0.130937	0.999166	0.0103869	0.226517	0.0458548	0.963426	0.996099	-0.0200102	0.225887	-0.0885848	0.929412	0.999155
chrX	1657576	1659697	-0.271907	0.251792	-1.07989	0.280192	0.999166	0.142932	0.252924	0.565121	0.571991	0.950042	-0.163764	0.251836	-0.650281	0.515511	0.963605
chrX	1658637	1660756	0.252559	0.210487	1.19988	0.230185	0.999166	0.087059	0.210687	0.413215	0.679449	0.985709	0.245925	0.210381	1.16895	0.242424	0.794533
chrX	1659697	1661814	-0.00425722	0.210596	-0.0202151	0.983872	0.999166	-0.0636771	0.210941	-0.301871	0.762751	0.995612	-0.0999212	0.210391	-0.474932	0.634835	0.99503
chrX	1660757	1662872	-0.408424	0.232209	-1.75886	0.0786005	0.999166	0.0230274	0.233136	0.0987726	0.921319	0.995612	-0.231867	0.232313	-0.99808	0.31824	0.85595
chrX	1661815	1663929	-0.478986	0.251203	-1.90676	0.0565511	0.93508	0.0321198	0.252092	0.127413	0.898614	0.995612	-0.0940975	0.251486	-0.374165	0.708281	0.999155
chrX	1662873	1664985	-0.10666	0.155212	-0.687186	0.491966	0.999166	0.26479	0.156058	1.69674	0.089746	0.488564	0.161398	0.15542	1.03846	0.299055	0.841007
chrX	1663930	1666040	-0.159982	0.186131	-0.85951	0.390059	0.999166	0.273595	0.186911	1.46378	0.143255	0.588977	0.0635237	0.186261	0.341048	0.733068	0.999155
chrX	1664986	1667094	-0.419928	0.202371	-2.07505	0.0379822	0.864687	0.144317	0.203223	0.710139	0.477618	0.907488	0.0741724	0.202722	0.365883	0.714452	0.999155
chrX	1666041	1668148	-0.183395	0.162455	-1.12889	0.258942	0.999166	0.193608	0.162963	1.18805	0.234813	0.71819	0.141741	0.162616	0.871627	0.383412	0.905756
chrX	1667095	1669201	0.201498	0.15884	1.26856	0.204597	0.999166	0.0948176	0.159056	0.596127	0.551091	0.940942	0.282132	0.158849	1.7761	0.0757164	0.53293
chrX	1668149	1670252	0.237397	0.240252	0.988118	0.323095	0.999166	0.297308	0.240842	1.23445	0.217034	0.694733	0.226728	0.240137	0.94416	0.345088	0.879197
chrX	1669201	1671303	0.140443	0.178025	0.788893	0.430174	0.999166	0.334946	0.178561	1.87581	0.060682	0.415351	0.051787	0.177887	0.291122	0.770958	0.999155
chrX	1670253	1672353	0.0052412	0.161822	0.0323886	0.974162	0.999166	0.353005	0.162308	2.17491	0.0296372	0.299202	-0.128242	0.161708	-0.793042	0.427753	0.933506
chrX	1671304	1673403	0.0652163	0.166486	0.391721	0.695264	0.999166	0.263109	0.16682	1.57721	0.114748	0.538337	-0.165178	0.166334	-0.993051	0.320685	0.859066
chrX	1672354	1674451	-0.0448385	0.186265	-0.240724	0.809769	0.999166	0.198739	0.186646	1.06479	0.286969	0.77795	-0.350773	0.186074	-1.88513	0.0594125	0.483362
chrX	1673404	1675499	-0.252958	0.171911	-1.47144	0.141171	0.999166	0.107434	0.172543	0.622654	0.533512	0.931596	-0.18083	0.171911	-1.05188	0.292852	0.836049
chrX	1674452	1676546	-0.244364	0.199618	-1.22416	0.220893	0.999166	0.406832	0.200888	2.02516	0.0428506	0.360055	0.16849	0.19998	0.842535	0.399488	0.915143
chrX	1675500	1677592	-0.0125001	0.299279	-0.0417674	0.966684	0.999166	1.20599	0.302363	3.98857	6.64739e-05	0.00938943	0.455765	0.299802	1.52022	0.128455	0.654077
chrX	1676546	1678637	0.0359316	0.255906	0.14041	0.888336	0.999166	0.754452	0.256829	2.93756	0.00330804	0.0937668	0.0345636	0.25586	0.135088	0.892542	0.999155
chrX	1677592	1679681	-0.0902095	0.200468	-0.449994	0.652715	0.999166	0.265835	0.200949	1.3229	0.185869	0.651904	0.0164883	0.200488	0.0822409	0.934455	0.999155
chrX	1678638	1680724	-0.190331	0.190413	-0.999566	0.317521	0.999166	-0.0511208	0.190816	-0.267906	0.788772	0.995612	-0.0678414	0.190453	-0.356211	0.721682	0.999155
chrX	1679682	1681767	-0.289911	0.169881	-1.70656	0.0879047	0.999166	0.12985	0.170682	0.760772	0.446793	0.89373	-0.126072	0.169962	-0.741766	0.458229	0.941509
chrX	1680725	1682809	0.0216056	0.133251	0.162143	0.871194	0.999166	0.316829	0.13387	2.36669	0.0179479	0.234341	0.0107196	0.133183	0.0804876	0.935849	0.999155
chrX	1681768	1683850	0.144357	0.195682	0.737712	0.460689	0.999166	0.478663	0.196186	2.43984	0.0146937	0.213305	0.124539	0.195625	0.63662	0.524372	0.966585
chrX	1682810	1684890	-0.0787351	0.243879	-0.322845	0.746813	0.999166	0.311739	0.244229	1.27642	0.201807	0.674969	0.0240283	0.24389	0.0985209	0.921519	0.999155
chrX	1683851	1685929	-0.168779	0.161442	-1.04545	0.295815	0.999166	0.35959	0.161952	2.22034	0.0263954	0.283329	-0.0816535	0.161448	-0.505757	0.613027	0.989377
chrX	1684891	1686967	-0.130357	0.179501	-0.726218	0.467705	0.999166	0.473856	0.180237	2.62907	0.00856196	0.159798	-0.203168	0.17942	-1.13236	0.257483	0.811488
chrX	1685930	1688005	-0.210199	0.261954	-0.802429	0.422305	0.999166	0.588157	0.263291	2.23387	0.0254917	0.278437	-0.126506	0.261962	-0.482916	0.629156	0.993193
chrX	1686968	1689042	0.170421	0.17821	0.956293	0.338924	0.999166	0.365355	0.178772	2.04369	0.0409841	0.352304	0.098366	0.17808	0.552371	0.580694	0.984935
chrX	1688006	1690078	0.156478	0.210271	0.744176	0.45677	0.999166	0.337024	0.210599	1.60031	0.109529	0.528115	0.205915	0.210257	0.979346	0.327409	0.863985
chrX	1689043	1691113	-0.158234	0.191425	-0.826608	0.408459	0.999166	0.524259	0.192105	2.72902	0.00635226	0.135102	0.105582	0.191523	0.551274	0.581446	0.984935
chrX	1690079	1692147	-0.210289	0.193413	-1.08725	0.276924	0.999166	0.234834	0.193923	1.21096	0.22591	0.704955	-0.0524037	0.193458	-0.270879	0.786484	0.999155
chrX	1691114	1693180	0.237118	0.215016	1.10279	0.270116	0.999166	0.726615	0.21576	3.3677	0.000757977	0.0385028	0.764982	0.215393	3.55157	0.000382936	0.0290238
chrX	1692148	1694213	-0.155731	0.19821	-0.785688	0.43205	0.999166	0.311036	0.198664	1.56564	0.117433	0.539977	0.127261	0.19831	0.641729	0.521049	0.964073
chrX	1693181	1695245	-0.199826	0.210408	-0.949709	0.34226	0.999166	0.194902	0.210732	0.92488	0.355028	0.836435	-0.168402	0.210393	-0.800419	0.423468	0.93163
chrX	1694214	1696276	-0.136854	0.217109	-0.630345	0.528469	0.999166	0.0790032	0.217415	0.363375	0.716324	0.991034	0.318238	0.217322	1.46436	0.143096	0.681199
chrX	1695246	1697306	-0.0320083	0.203546	-0.157253	0.875046	0.999166	-0.0380962	0.203779	-0.186949	0.851701	0.995612	-0.0616397	0.203477	-0.302933	0.761941	0.999155
chrX	1696277	1698335	-0.147304	0.201781	-0.73002	0.465378	0.999166	-0.357428	0.201891	-1.7704	0.0766604	0.465844	-0.248875	0.201595	-1.23453	0.217006	0.774527
chrX	1697307	1699364	-0.276958	0.237059	-1.16831	0.242682	0.999166	-0.530352	0.237135	-2.2365	0.025319	0.277527	-0.0527144	0.237296	-0.222147	0.8242	0.999155
chrX	1698336	1700391	-0.130402	0.512246	-0.25457	0.799055	0.999166	-0.0364603	0.512527	-0.0711383	0.943288	0.996099	-0.710546	0.511923	-1.38799	0.165139	0.705871
chrX	1699364	1701418	-0.128443	0.523359	-0.24542	0.806131	0.999166	0.780569	0.524664	1.48775	0.136817	0.580412	-0.738032	0.522984	-1.41119	0.158187	0.69946
chrX	1700392	1702444	-0.693374	0.417627	-1.66027	0.0968596	0.999166	0.349831	0.424843	0.823437	0.41026	0.875606	0.0812187	0.420596	0.193104	0.846878	0.999155
chrX	1701419	1703469	-1.38428	0.492451	-2.81101	0.00493867	0.491469	-0.295274	0.496865	-0.594275	0.552328	0.941503	-0.890525	0.493376	-1.80496	0.0710809	0.521568
chrX	1702445	1704493	-1.02115	0.599953	-1.70205	0.0887452	0.999166	0.173081	0.60459	0.286278	0.774665	0.995612	-0.711154	0.600408	-1.18445	0.236235	0.789774
chrX	1703470	1705517	-0.273687	0.555833	-0.492392	0.622443	0.999166	-0.960626	0.553671	-1.73501	0.0827389	0.472128	-1.0624	0.551656	-1.92585	0.0541235	0.468949
chrX	1704494	1706539	-0.273687	0.555802	-0.492417	0.622424	0.999166	-0.973265	0.553579	-1.75813	0.078725	0.46702	-1.0624	0.551625	-1.92595	0.0541104	0.468949
chrX	1705517	1707561	0.10844	0.330777	0.327835	0.743036	0.999166	-0.205591	0.330745	-0.6216	0.534205	0.931596	0.0760253	0.330455	0.230062	0.818043	0.999155
chrX	1706540	1708582	0.10844	0.330777	0.327835	0.743036	0.999166	-0.205591	0.330745	-0.6216	0.534205	0.931596	0.0760253	0.330455	0.230062	0.818043	0.999155
chrX	1707562	1709602	0.207374	0.231567	0.895527	0.370505	0.999166	0.213979	0.232328	0.921019	0.35704	0.836435	0.285141	0.231583	1.23127	0.218223	0.774527
chrX	1708583	1710621	-0.138309	0.247693	-0.558387	0.57658	0.999166	0.189373	0.248664	0.761565	0.44632	0.893646	0.174591	0.248015	0.703954	0.481461	0.954781
chrX	1709603	1711640	-1.16945	0.469286	-2.49198	0.0127033	0.711165	-0.398562	0.471845	-0.844689	0.398284	0.869621	-0.0478004	0.471762	-0.101323	0.919294	0.999155
chrX	1710622	1712658	-0.0241498	0.566411	-0.0426365	0.965991	0.999166	-0.188422	0.5669	-0.332372	0.739609	0.995159	-0.469825	0.564957	-0.831611	0.405629	0.917722
chrX	1711641	1713674	-0.0139689	0.35603	-0.0392353	0.968703	0.999166	0.0788811	0.356869	0.221037	0.825064	0.995612	-0.177874	0.355628	-0.50017	0.616956	0.989809
chrX	1712658	1714690	-0.0846945	0.396166	-0.213785	0.830715	0.999166	0.196572	0.39788	0.494049	0.621272	0.966982	0.183142	0.396666	0.461704	0.644294	0.99601
chrX	1713675	1715706	-0.351865	0.338394	-1.03981	0.29843	0.999166	0.147466	0.340642	0.432906	0.665083	0.982823	-0.65609	0.337697	-1.94284	0.052036	0.467296
chrX	1714691	1716720	-0.201846	0.318861	-0.633022	0.526719	0.999166	0.12298	0.320564	0.383638	0.701247	0.989913	-0.320018	0.318475	-1.00484	0.314972	0.852762
chrX	1715706	1717733	-0.134786	0.254677	-0.529243	0.596637	0.999166	-0.733477	0.253968	-2.88806	0.00387621	0.103393	-0.195875	0.254344	-0.770119	0.441229	0.936406
chrX	1716721	1718746	-0.583996	0.264492	-2.208	0.0272445	0.821378	-0.7034	0.264855	-2.65579	0.0079122	0.155077	-0.428865	0.264651	-1.6205	0.105126	0.609476
chrX	1717734	1719758	-0.980228	0.272903	-3.59186	0.000328327	0.120722	-0.542268	0.274956	-1.9722	0.0485868	0.378035	-0.72567	0.27332	-2.65502	0.00793036	0.178631
chrX	1718747	1720769	-0.325551	0.333055	-0.97747	0.328336	0.999166	-0.596637	0.333094	-1.7912	0.0732616	0.452899	-0.23162	0.333079	-0.695392	0.48681	0.95834
chrX	1719759	1721779	0.243774	0.406628	0.599502	0.548838	0.999166	-0.463406	0.406066	-1.14121	0.253783	0.738073	0.379127	0.406729	0.932135	0.351267	0.884239
chrX	1720770	1722789	0.240639	0.27769	0.866572	0.386176	0.999166	-0.091572	0.277641	-0.329822	0.741535	0.995283	0.257419	0.277594	0.927319	0.353761	0.886195
chrX	1721780	1723797	-0.290054	0.228085	-1.27169	0.203483	0.999166	-0.442166	0.228247	-1.93722	0.052718	0.393801	-0.169556	0.228134	-0.743228	0.457344	0.941509
chrX	1722789	1724805	-0.47654	0.241365	-1.97436	0.0483413	0.91616	-0.645717	0.241595	-2.67273	0.00752372	0.150784	-0.150958	0.241817	-0.624265	0.532454	0.968398
chrX	1723798	1725812	-0.0605934	0.403452	-0.150187	0.880617	0.999166	-0.745081	0.40266	-1.8504	0.0642566	0.42456	-0.179934	0.403027	-0.446456	0.655268	0.998107
chrX	1724806	1726818	-0.407223	0.27013	-1.50751	0.13168	0.999166	-0.325167	0.270709	-1.20117	0.229686	0.710387	-0.143694	0.270398	-0.531419	0.595129	0.98669
chrX	1725813	1727823	-0.506973	0.367306	-1.38025	0.167511	0.999166	-0.00257212	0.369075	-0.00696909	0.99444	0.998706	-0.0557897	0.368015	-0.151596	0.879505	0.999155
chrX	1726819	1728828	-0.364772	0.283444	-1.28693	0.19812	0.999166	0.330595	0.285856	1.15651	0.247474	0.731917	0.34752	0.2848	1.22022	0.22238	0.77564
chrX	1727824	1729831	-0.308809	0.232676	-1.32721	0.18444	0.999166	0.035771	0.233672	0.153082	0.878334	0.995612	0.219983	0.233331	0.942791	0.345788	0.879693
chrX	1728829	1730834	-0.208938	0.276322	-0.75614	0.449566	0.999166	-0.0540678	0.27689	-0.195268	0.845183	0.995612	0.0702639	0.276556	0.254068	0.799443	0.999155
chrX	1729832	1731836	-0.482009	0.264924	-1.81942	0.0688467	0.979436	-0.224979	0.265698	-0.846745	0.397137	0.869442	-0.187905	0.265195	-0.708554	0.478602	0.953063
chrX	1730835	1732838	-0.222089	0.31896	-0.696291	0.486247	0.999166	-0.53868	0.31894	-1.68897	0.0912258	0.488564	0.0113243	0.31923	0.0354737	0.971702	0.999155
chrX	1731837	1733838	0.0756739	0.369708	0.204685	0.837818	0.999166	-0.504735	0.369193	-1.36713	0.171584	0.626555	0.135191	0.369682	0.365695	0.714593	0.999155
chrX	1732838	1734837	-0.141919	0.38875	-0.365066	0.715062	0.999166	-0.00338431	0.390685	-0.00866251	0.993088	0.998706	-0.44237	0.387519	-1.14154	0.253644	0.807994
chrX	1733839	1735836	-0.351664	0.375177	-0.937331	0.348589	0.999166	0.00842937	0.377196	0.0223475	0.982171	0.998559	-0.588504	0.374507	-1.57141	0.116087	0.624495
chrX	1734838	1736834	-0.522956	0.317869	-1.64519	0.0999302	0.999166	-0.490093	0.318417	-1.53915	0.123767	0.552072	-0.859696	0.317352	-2.70897	0.00674935	0.16712
chrX	1735837	1737831	-0.942619	0.383908	-2.45532	0.0140759	0.711165	-0.971624	0.384483	-2.52709	0.011501	0.187609	-1.22765	0.383306	-3.20278	0.00136106	0.0655735
chrX	1736835	1738828	-0.125024	4.78482	-0.0261293	0.979154	0.999166	-0.429277	4.78482	-0.0897163	0.928513	0.995612	-0.0578477	4.78466	-0.0120902	0.990354	0.999155
chrX	1737832	1739823	-0.125024	4.78482	-0.0261293	0.979154	0.999166	-0.429277	4.78482	-0.0897163	0.928513	0.995612	-0.0578477	4.78466	-0.0120902	0.990354	0.999155
chrX	1738828	1740818	-0.125024	4.78482	-0.0261293	0.979154	0.999166	-0.429277	4.78482	-0.0897163	0.928513	0.995612	-0.0578477	4.78466	-0.0120902	0.990354	0.999155
chrX	1739824	1741812	-0.125024	4.78482	-0.0261293	0.979154	0.999166	-0.429277	4.78482	-0.0897163	0.928513	0.995612	-0.0578477	4.78466	-0.0120902	0.990354	0.999155
chrX	1740819	1742805	-0.125024	4.78482	-0.0261293	0.979154	0.999166	-0.429277	4.78482	-0.0897163	0.928513	0.995612	-0.0578477	4.78466	-0.0120902	0.990354	0.999155
chrX	1741812	1743797	-0.125024	4.78482	-0.0261293	0.979154	0.999166	-0.429277	4.78482	-0.0897163	0.928513	0.995612	-0.0578477	4.78466	-0.0120902	0.990354	0.999155
chrX	1742805	1744788	-0.125024	4.78482	-0.0261293	0.979154	0.999166	-0.429277	4.78482	-0.0897163	0.928513	0.995612	-0.0578477	4.78466	-0.0120902	0.990354	0.999155
chrX	1743798	1745779	-0.125024	4.78482	-0.0261293	0.979154	0.999166	-0.429277	4.78482	-0.0897163	0.928513	0.995612	-0.0578477	4.78466	-0.0120902	0.990354	0.999155
chrX	1744789	1746769	0.169039	0.431289	0.39194	0.695102	0.999166	0.0116985	0.431934	0.0270839	0.978393	0.996863	0.16597	0.430989	0.385092	0.700169	0.999155
chrX	1745780	1747758	-0.154587	0.384679	-0.401859	0.687788	0.999166	-0.107031	0.385795	-0.277429	0.781451	0.995612	-0.174132	0.384431	-0.452961	0.650577	0.996618
chrX	1746770	1748746	-0.25191	0.275855	-0.913196	0.361139	0.999166	0.221617	0.277843	0.797634	0.425083	0.883086	-0.183213	0.27585	-0.664178	0.506577	0.962219
chrX	1747759	1749733	-0.189885	0.216747	-0.876069	0.380993	0.999166	-0.0220955	0.217567	-0.101557	0.919108	0.995612	0.191805	0.217257	0.882851	0.377317	0.900547
chrX	1748747	1750720	-0.251323	0.210953	-1.19137	0.233507	0.999166	-0.405432	0.211203	-1.91963	0.0549041	0.401036	0.194496	0.21163	0.919039	0.358075	0.887324
chrX	1749734	1751706	-0.275413	0.33232	-0.828758	0.407241	0.999166	-0.564575	0.332346	-1.69876	0.0893653	0.488564	-0.00217288	0.332688	-0.00653128	0.994789	0.999469
chrX	1750721	1752691	0.306889	0.235895	1.30096	0.193273	0.999166	-0.493073	0.234885	-2.09921	0.0357983	0.335701	-0.278158	0.234624	-1.18555	0.235802	0.789774
chrX	1751706	1753675	0.249562	0.293041	0.851628	0.394421	0.999166	-0.553134	0.29237	-1.8919	0.0585047	0.409959	-0.738778	0.291843	-2.53142	0.0113601	0.220912
chrX	1752691	1754658	-0.268895	0.264208	-1.01774	0.308802	0.999166	-0.919571	0.263567	-3.48895	0.000484916	0.0282535	-1.03498	0.262881	-3.93705	8.24897e-05	0.0125042
chrX	1753676	1755641	-0.0642162	0.262973	-0.244193	0.807081	0.999166	-0.17822	0.263399	-0.676614	0.498651	0.918776	-0.239011	0.262497	-0.910529	0.362543	0.891063
chrX	1754659	1756622	-0.426168	0.278425	-1.53064	0.125859	0.999166	-0.130954	0.279732	-0.468141	0.639684	0.97614	-0.572026	0.278068	-2.05715	0.039672	0.414234
chrX	1755642	1757603	-0.237678	0.238938	-0.994729	0.319868	0.999166	-0.00166722	0.239942	-0.0069484	0.994456	0.998706	-0.293149	0.23875	-1.22785	0.219504	0.774527
chrX	1756623	1758584	0.203499	0.265709	0.765871	0.443753	0.999166	0.256767	0.266167	0.964682	0.334704	0.820586	-0.0374776	0.26539	-0.141217	0.887698	0.999155
chrX	1757604	1759563	0.370166	0.255697	1.44767	0.147708	0.999166	0.627083	0.256953	2.44046	0.0146685	0.213305	0.324601	0.25549	1.27051	0.203905	0.759592
chrX	1758584	1760542	0.0581643	0.358426	0.162277	0.871088	0.999166	0.339072	0.360211	0.941315	0.346543	0.828054	0.402259	0.359172	1.11996	0.262729	0.816703
chrX	1759564	1761519	0.301857	0.323175	0.934035	0.350286	0.999166	0.196388	0.323673	0.606749	0.544017	0.93738	0.1332	0.322656	0.412824	0.679736	0.999155
chrX	1760542	1762496	0.705215	0.396102	1.78039	0.0750127	0.998257	0.106647	0.395043	0.269963	0.787189	0.995612	0.0195902	0.393752	0.0497525	0.96032	0.999155
chrX	1761520	1763472	-0.125024	4.78482	-0.0261293	0.979154	0.999166	-0.429277	4.78482	-0.0897163	0.928513	0.995612	-0.0578477	4.78466	-0.0120902	0.990354	0.999155
chrX	1762497	1764448	-1.19926	1.95809	-0.612463	0.540232	0.999166	-0.859278	1.95915	-0.438597	0.660953	0.982366	-1.23596	1.95794	-0.631255	0.527874	0.968398
chrX	1763473	1765422	-0.213666	0.551466	-0.387451	0.698422	0.999166	-1.42575	0.546726	-2.6078	0.00911273	0.165411	-0.893578	0.547351	-1.63255	0.102563	0.605173
chrX	1764449	1766396	0.267379	0.279465	0.956755	0.338691	0.999166	-0.150861	0.279224	-0.540287	0.588999	0.954148	0.123282	0.279025	0.441833	0.65861	0.998107
chrX	1765423	1767369	0.188933	0.210793	0.896298	0.370094	0.999166	-0.285908	0.210509	-1.35817	0.174408	0.629702	-0.0160052	0.210349	-0.0760886	0.939349	0.999155
chrX	1766397	1768341	-0.12882	0.257879	-0.499536	0.617402	0.999166	-0.32941	0.2581	-1.27629	0.201854	0.674969	0.0688856	0.258152	0.266841	0.789592	0.999155
chrX	1767370	1769313	-0.416693	0.381187	-1.09315	0.27433	0.999166	-0.361782	0.382353	-0.946199	0.344047	0.825397	0.56898	0.384837	1.47849	0.139275	0.67452
chrX	1768342	1770283	0.744636	0.497275	1.49743	0.13428	0.999166	0.272159	0.496622	0.548021	0.583677	0.954148	0.685538	0.496763	1.38001	0.167583	0.709006
chrX	1769313	1771253	0.744636	0.497275	1.49743	0.13428	0.999166	0.272159	0.496622	0.548021	0.583677	0.954148	0.685538	0.496763	1.38001	0.167583	0.709006
chrX	1770284	1772222	0.93063	2.32909	0.399569	0.689474	0.999166	-0.640209	2.32598	-0.275243	0.78313	0.995612	-0.423446	2.32572	-0.182071	0.855527	0.999155
chrX	1771254	1773190	0.110849	0.365975	0.302886	0.761977	0.999166	-0.211348	0.365922	-0.577577	0.56355	0.946915	0.415948	0.366727	1.13422	0.256703	0.811089
chrX	1772223	1774158	-6.36349	2.96219	-2.14824	0.0316949	0.841811	-6.88608	2.96186	-2.32492	0.0200763	0.245619	-5.85999	2.96297	-1.97774	0.0479579	0.448476
chrX	1773191	1775125	0.0417955	0.307078	0.136107	0.891737	0.999166	0.487252	0.308352	1.58018	0.114066	0.537687	0.425315	0.307529	1.38301	0.166663	0.707704
chrX	1774159	1776090	-0.011675	0.158632	-0.0735977	0.941331	0.999166	0.464498	0.159372	2.91456	0.0035619	0.0975208	0.353131	0.158864	2.22285	0.0262261	0.339216
chrX	1775125	1777056	-0.244595	0.158206	-1.54605	0.122091	0.999166	0.215185	0.158988	1.35347	0.175907	0.631944	0.083141	0.158424	0.524801	0.599721	0.98669
chrX	1776091	1778020	-0.144511	0.174619	-0.827581	0.407908	0.999166	0.119378	0.175351	0.680794	0.496002	0.918052	-0.255204	0.174437	-1.46302	0.143463	0.681668
chrX	1777056	1778983	0.0725909	0.162188	0.447573	0.654462	0.999166	0.129099	0.162589	0.794016	0.427186	0.883086	-0.293948	0.161816	-1.81656	0.0692846	0.517512
chrX	1778021	1779946	-0.0746395	0.165012	-0.452329	0.651032	0.999166	0.119572	0.165595	0.722075	0.470248	0.903988	-0.0338691	0.164981	-0.205291	0.837345	0.999155
chrX	1778984	1780908	-0.181747	0.198041	-0.917723	0.358764	0.999166	0.283119	0.19952	1.419	0.155899	0.605521	0.519398	0.199197	2.60746	0.00912157	0.195088
chrX	1779947	1781869	-0.156561	0.229192	-0.683099	0.494544	0.999166	-0.444401	0.229224	-1.93872	0.0525349	0.393801	-0.3277	0.22876	-1.43251	0.151999	0.693592
chrX	1780909	1782830	-0.156561	0.229192	-0.683099	0.494544	0.999166	-0.444401	0.229224	-1.93872	0.0525349	0.393801	-0.3277	0.22876	-1.43251	0.151999	0.693592
chrX	1781870	1783789	-0.306129	0.339702	-0.901169	0.367499	0.999166	0.197603	0.340861	0.579716	0.562106	0.94653	0.630821	0.34097	1.85008	0.0643022	0.498302
chrX	1782830	1784748	-0.420787	0.297882	-1.4126	0.157774	0.999166	0.19084	0.298791	0.638707	0.523013	0.929035	0.310547	0.298475	1.04044	0.298133	0.839556
chrX	1783790	1785706	-0.143919	0.232446	-0.619151	0.535817	0.999166	0.170335	0.233254	0.730255	0.465234	0.90329	0.273653	0.232855	1.17521	0.239912	0.792692
chrX	1784749	1786664	-0.293622	0.208862	-1.40581	0.159779	0.999166	0.0377793	0.209406	0.180412	0.856829	0.995612	0.106758	0.209113	0.510529	0.609681	0.987965
chrX	1785707	1787620	-0.547616	0.246155	-2.22468	0.0261028	0.811144	-0.388215	0.246698	-1.57364	0.11557	0.53908	-0.317759	0.24632	-1.29003	0.197041	0.748083
chrX	1786664	1788576	0.124511	0.283599	0.439039	0.660634	0.999166	-0.0459513	0.283794	-0.161918	0.87137	0.995612	0.291031	0.283735	1.02572	0.305026	0.847065
chrX	1787621	1789531	-0.314442	0.197004	-1.59612	0.110463	0.999166	0.0242578	0.197547	0.122795	0.902269	0.995612	0.204591	0.197355	1.03666	0.299893	0.841544
chrX	1788577	1790485	-0.293295	0.181048	-1.61999	0.105235	0.999166	0.138476	0.181937	0.761119	0.446586	0.89373	0.197736	0.1815	1.08946	0.275952	0.826002
chrX	1789532	1791438	0.395349	0.251922	1.56933	0.11657	0.999166	0.266402	0.252289	1.05594	0.290995	0.783657	0.797288	0.252656	3.15563	0.00160151	0.0716073
chrX	1790486	1792391	0.239723	0.28291	0.847346	0.396802	0.999166	0.122693	0.283249	0.433163	0.664897	0.982823	0.0235983	0.282466	0.083544	0.933419	0.999155
chrX	1791439	1793343	0.447516	0.195527	2.28877	0.0220924	0.798165	0.285074	0.195841	1.45564	0.145492	0.592941	-0.0415376	0.194543	-0.213514	0.830926	0.999155
chrX	1792392	1794294	0.601021	0.26449	2.27238	0.0230636	0.798165	0.289308	0.264473	1.0939	0.273998	0.763115	0.346353	0.263844	1.31272	0.189278	0.73807
chrX	1793344	1795245	0.586551	0.307149	1.90966	0.0561768	0.93508	-0.448382	0.304927	-1.47046	0.141438	0.587199	-0.230827	0.304575	-0.757864	0.448532	0.938741
chrX	1794295	1796194	0.0547116	0.249022	0.219706	0.8261	0.999166	-0.367802	0.248901	-1.47771	0.139486	0.584418	-0.567721	0.248431	-2.28523	0.0222993	0.312821
chrX	1795245	1797143	-0.288005	0.259984	-1.10778	0.267956	0.999166	-0.432296	0.260194	-1.66144	0.0966255	0.499891	-0.796165	0.259389	-3.06939	0.00214496	0.0877033
chrX	1796195	1798091	0.389308	0.439323	0.886153	0.375535	0.999166	0.244106	0.439785	0.555057	0.578856	0.952522	0.940592	0.440889	2.1334	0.032892	0.380097
chrX	1797144	1799038	0.389308	0.439323	0.886153	0.375535	0.999166	0.244106	0.439785	0.555057	0.578856	0.952522	0.940592	0.440889	2.1334	0.032892	0.380097
chrX	1798092	1799985	-0.116847	0.23522	-0.496755	0.619362	0.999166	-0.666303	0.234807	-2.83767	0.00454441	0.116618	-0.264605	0.234847	-1.12671	0.259865	0.814865
chrX	1799039	1800931	-0.365959	0.230448	-1.58803	0.112279	0.999166	-0.42494	0.230715	-1.84184	0.0654983	0.428948	-0.0306383	0.230736	-0.132785	0.894363	0.999155
chrX	1799986	1801876	-0.407116	0.280929	-1.44918	0.147288	0.999166	-0.466274	0.281386	-1.65706	0.0975072	0.502078	-0.311413	0.28097	-1.10835	0.267712	0.820865
chrX	1800932	1802820	-0.500919	0.352048	-1.42287	0.154774	0.999166	-0.200267	0.353566	-0.566419	0.571109	0.950042	-0.180536	0.352598	-0.512016	0.60864	0.987965
chrX	1801877	1803764	-0.125024	4.78482	-0.0261293	0.979154	0.999166	-0.429277	4.78482	-0.0897163	0.928513	0.995612	-0.0578477	4.78466	-0.0120902	0.990354	0.999155
chrX	1802821	1804706	0.498352	0.312633	1.59405	0.110925	0.999166	0.0750325	0.312214	0.240324	0.810079	0.995612	0.137378	0.311263	0.441357	0.658955	0.998107
chrX	1803764	1805648	0.256105	0.267503	0.957391	0.33837	0.999166	0.145134	0.267886	0.541775	0.587974	0.954148	0.346367	0.267538	1.29465	0.195442	0.746114
chrX	1804707	1806590	-0.550622	0.254738	-2.16152	0.0306549	0.834554	-1.02861	0.254485	-4.04194	5.30112e-05	0.0084478	-0.708263	0.25441	-2.78394	0.00537027	0.147401
chrX	1805649	1807530	-0.299653	0.263206	-1.13847	0.254923	0.999166	-0.916104	0.262554	-3.4892	0.000484464	0.0282535	-0.627637	0.262395	-2.39195	0.016759	0.269141
chrX	1806590	1808470	-0.125024	4.78482	-0.0261293	0.979154	0.999166	-0.429277	4.78482	-0.0897163	0.928513	0.995612	-0.0578477	4.78466	-0.0120902	0.990354	0.999155
chrX	1807531	1809409	-0.189578	0.342578	-0.553387	0.579999	0.999166	-0.487945	0.34259	-1.42428	0.154365	0.604309	0.338621	0.343698	0.98523	0.324511	0.860854
chrX	1808471	1810347	0.150553	0.261217	0.576353	0.564377	0.999166	-0.301595	0.260882	-1.15606	0.247656	0.731917	0.124477	0.260994	0.476937	0.633407	0.994851
chrX	1809410	1811285	-0.125024	4.78482	-0.0261293	0.979154	0.999166	-0.429277	4.78482	-0.0897163	0.928513	0.995612	-0.0578477	4.78466	-0.0120902	0.990354	0.999155
chrX	1810348	1812221	-0.555561	0.337562	-1.6458	0.099804	0.999166	-0.343422	0.338825	-1.01357	0.310788	0.798821	-0.0966876	0.338468	-0.285663	0.775136	0.999155
chrX	1811285	1813157	-0.228186	0.291797	-0.782003	0.434213	0.999166	-0.245573	0.292322	-0.840075	0.400866	0.870262	-0.119398	0.291859	-0.409097	0.682469	0.999155
chrX	1812222	1814093	0.118257	0.246757	0.479245	0.631764	0.999166	-0.27915	0.246569	-1.13213	0.257578	0.743197	0.000815299	0.246389	0.00330899	0.99736	0.999469
chrX	1813158	1815027	-0.111485	0.215892	-0.516391	0.605581	0.999166	-0.0930241	0.216175	-0.430319	0.666964	0.982823	-0.34097	0.215678	-1.58092	0.113895	0.621781
chrX	1814093	1815961	-0.210167	0.195902	-1.07282	0.283352	0.999166	-0.100787	0.19641	-0.513147	0.607849	0.958861	-0.495932	0.195564	-2.5359	0.0112157	0.220912
chrX	1815028	1816894	-0.0545807	0.28865	-0.18909	0.850023	0.999166	0.14931	0.289689	0.515414	0.606264	0.958263	0.120149	0.288832	0.415982	0.677423	0.999155
chrX	1815962	1817826	-0.17697	0.274073	-0.645705	0.518471	0.999166	0.112149	0.274845	0.408047	0.683239	0.98729	-0.0562739	0.274124	-0.205287	0.837348	0.999155
chrX	1816895	1818758	0.142597	0.319451	0.44638	0.655323	0.999166	-0.370959	0.318962	-1.16302	0.244823	0.730237	-0.237669	0.318476	-0.74627	0.455505	0.941264
chrX	1817827	1819689	-0.0571797	0.286423	-0.199634	0.841767	0.999166	-0.253937	0.286611	-0.885998	0.375619	0.852515	0.135058	0.286635	0.471184	0.63751	0.995203
chrX	1818759	1820619	-0.13021	0.214511	-0.60701	0.543844	0.999166	-0.500593	0.214421	-2.33463	0.0195628	0.242442	0.312459	0.215099	1.45263	0.146327	0.684745
chrX	1819690	1821548	0.0322404	0.247599	0.130212	0.896399	0.999166	-0.362753	0.247487	-1.46575	0.142717	0.588374	0.115293	0.247613	0.465617	0.641489	0.995203
chrX	1820620	1822477	0.121364	0.238724	0.508386	0.611182	0.999166	0.223724	0.239979	0.932263	0.351201	0.833733	-0.0551663	0.238114	-0.23168	0.816786	0.999155
chrX	1821549	1823405	-0.100242	0.401442	-0.249705	0.802815	0.999166	0.154601	0.404307	0.382386	0.702175	0.990012	-0.118378	0.401081	-0.295146	0.767882	0.999155
chrX	1822478	1824332	0.00574521	0.237762	0.0241637	0.980722	0.999166	-0.839702	0.237111	-3.54138	0.000398034	0.0252048	-0.204468	0.237392	-0.861307	0.389069	0.909025
chrX	1823406	1825258	0.233123	0.245939	0.94789	0.343186	0.999166	-0.333346	0.245749	-1.35645	0.174956	0.629702	0.0442991	0.245749	0.180262	0.856947	0.999155
chrX	1824333	1826184	-0.281494	0.158962	-1.77083	0.0765886	0.999166	-0.436596	0.159091	-2.74431	0.00606391	0.131314	-0.328814	0.158866	-2.06975	0.0384754	0.410162
chrX	1825259	1827109	-0.017713	0.189742	-0.0933532	0.925623	0.999166	-0.519453	0.18955	-2.74046	0.00613538	0.132401	-0.225044	0.189477	-1.18771	0.234948	0.789774
chrX	1826185	1828033	0.363569	0.237189	1.53283	0.125318	0.999166	-0.41775	0.236467	-1.76663	0.0772899	0.466366	0.267945	0.236908	1.13101	0.258052	0.812295
chrX	1827110	1828957	0.331366	0.297129	1.11523	0.264754	0.999166	-0.136385	0.296794	-0.459527	0.645856	0.977541	0.136523	0.296601	0.460291	0.645308	0.996489
chrX	1828034	1829880	0.120893	0.169602	0.712802	0.475968	0.999166	-0.0751802	0.169649	-0.443153	0.657655	0.982358	-0.613487	0.169347	-3.62266	0.000291586	0.0232334
chrX	1828958	1830802	0.0748145	0.144241	0.518677	0.603986	0.999166	-0.0820404	0.144277	-0.56863	0.569607	0.949345	-0.508089	0.144117	-3.52552	0.000422645	0.0305435
chrX	1829880	1831723	0.116369	0.132333	0.879367	0.379202	0.999166	-0.20881	0.132331	-1.57794	0.11458	0.538337	-0.040445	0.132313	-0.305677	0.75985	0.999155
chrX	1830802	1832644	0.279626	0.138061	2.02538	0.0428284	0.902299	-0.0678126	0.138051	-0.491216	0.623274	0.967029	0.256846	0.138038	1.86069	0.0627884	0.494588
chrX	1831724	1833564	0.298914	0.162818	1.83588	0.0663752	0.97158	-0.102737	0.162785	-0.63112	0.527962	0.930387	0.184345	0.162756	1.13264	0.257364	0.811488
chrX	1832644	1834483	0.314708	0.132633	2.37277	0.0176555	0.767478	-0.066337	0.132618	-0.500212	0.616926	0.963897	-0.0384252	0.132557	-0.289877	0.77191	0.999155
chrX	1833564	1835401	0.323068	0.111837	2.88875	0.00386774	0.486913	-0.122612	0.111795	-1.09676	0.272746	0.760141	-0.163163	0.111692	-1.46083	0.144063	0.682792
chrX	1834484	1836319	0.186634	0.175452	1.06373	0.287451	0.999166	-0.189901	0.175407	-1.08263	0.278974	0.769592	0.130911	0.175373	0.74647	0.455384	0.941264
chrX	1835402	1837236	0.00747307	0.163948	0.045582	0.963643	0.999166	-0.147644	0.163991	-0.900317	0.367952	0.846103	0.157582	0.163969	0.961046	0.336529	0.870895
chrX	1836320	1838152	0.131371	0.139319	0.942948	0.345707	0.999166	-0.0909237	0.139339	-0.652536	0.514055	0.927579	0.00657036	0.139276	0.047175	0.962374	0.999155
chrX	1837237	1839068	0.388307	0.165995	2.33926	0.0193217	0.798165	-0.347777	0.165751	-2.09818	0.0358889	0.335701	-0.240921	0.165632	-1.45456	0.14579	0.684086
chrX	1838153	1839983	0.136049	0.129996	1.04657	0.2953	0.999166	-0.347053	0.12994	-2.67087	0.00756542	0.150784	-0.132837	0.129894	-1.02265	0.306472	0.847875
chrX	1839069	1840897	0.0875876	0.127715	0.685806	0.492836	0.999166	-0.216328	0.127715	-1.69383	0.0902972	0.488564	-0.246668	0.127642	-1.9325	0.0532974	0.467858
chrX	1839984	1841811	0.049844	0.171386	0.290829	0.771182	0.999166	-0.0845446	0.171428	-0.493178	0.621887	0.966982	-0.460707	0.171274	-2.68989	0.00714757	0.17126
chrX	1840898	1842724	0.024142	0.135878	0.177674	0.858979	0.999166	-0.214413	0.135892	-1.57781	0.114609	0.538337	-0.175894	0.135826	-1.29499	0.195322	0.746114
chrX	1841811	1843636	0.147758	0.135404	1.09124	0.275169	0.999166	-0.198199	0.135396	-1.46385	0.143236	0.588977	-0.0616112	0.135356	-0.455177	0.648982	0.996618
chrX	1842724	1844547	0.215513	0.146841	1.46766	0.142196	0.999166	-0.036215	0.146852	-0.246608	0.805211	0.995612	0.204573	0.146823	1.39333	0.163519	0.702816
chrX	1843636	1845458	-0.00786428	0.128862	-0.0610289	0.951336	0.999166	-0.287195	0.128867	-2.22861	0.0258396	0.279969	-0.220679	0.128807	-1.71325	0.0866673	0.566353
chrX	1844548	1846368	-0.0668422	0.113755	-0.587599	0.556801	0.999166	-0.592963	0.113693	-5.21546	1.83363e-07	0.000147872	-0.683511	0.113591	-6.01728	1.7737e-09	4.68652e-06
chrX	1845458	1847277	0.112584	0.142708	0.788909	0.430165	0.999166	-0.613689	0.142522	-4.30593	1.66284e-05	0.00430607	-0.395998	0.142464	-2.77964	0.00544196	0.147693
chrX	1846368	1848186	0.174982	0.201509	0.86836	0.385197	0.999166	-0.597422	0.20132	-2.96752	0.00300209	0.0905728	-0.246984	0.201311	-1.22688	0.219867	0.774527
chrX	1847278	1849093	0.0516684	0.109518	0.471781	0.637083	0.999166	-0.431777	0.109474	-3.94411	8.00973e-05	0.00988967	-0.583755	0.109372	-5.33732	9.43296e-08	9.05001e-05
chrX	1848186	1850001	-0.0622225	0.14042	-0.443117	0.657681	0.999166	-0.265637	0.140437	-1.8915	0.0585574	0.409959	-0.511685	0.140349	-3.64581	0.000266547	0.0230082
chrX	1849094	1850907	-0.126405	0.128351	-0.984833	0.324706	0.999166	-0.505767	0.128336	-3.94097	8.11542e-05	0.00988967	-0.310714	0.128301	-2.42176	0.0154454	0.257355
chrX	1850001	1851813	-0.0143104	0.124776	-0.114689	0.908691	0.999166	-0.446459	0.124756	-3.57865	0.000345375	0.023791	-0.291138	0.124726	-2.33422	0.0195841	0.28911
chrX	1850908	1852718	-0.0690807	0.123801	-0.557999	0.576845	0.999166	-0.383165	0.123799	-3.09506	0.00196772	0.0711009	-0.847723	0.123669	-6.85478	7.14226e-12	4.43891e-08
chrX	1851814	1853623	0.162966	0.177112	0.920129	0.357506	0.999166	-0.178581	0.177099	-1.00836	0.31328	0.800589	-0.127185	0.177	-0.718558	0.472413	0.950657
chrX	1852719	1854526	-0.0286362	0.119644	-0.239345	0.810838	0.999166	-0.262729	0.119657	-2.19568	0.0281148	0.291708	-0.302559	0.119588	-2.53002	0.0114056	0.220912
chrX	1853623	1855429	-0.0839161	0.133439	-0.628873	0.529432	0.999166	-0.397122	0.133438	-2.97608	0.0029196	0.0892643	-0.428857	0.133402	-3.21477	0.0013055	0.0640348
chrX	1854527	1856332	-0.0296093	0.157893	-0.187528	0.851247	0.999166	-0.603097	0.157845	-3.82082	0.000133006	0.0125247	-0.600899	0.157791	-3.80821	0.000139979	0.0162789
chrX	1855430	1857234	0.142244	0.190716	0.745843	0.455762	0.999166	-0.868391	0.190443	-4.55984	5.11922e-06	0.00176755	-1.06443	0.190301	-5.5934	2.22667e-08	3.45969e-05
chrX	1856333	1858135	-0.243264	0.140492	-1.73152	0.0833594	0.999166	-0.541021	0.140493	-3.85088	0.000117693	0.0119195	-0.557376	0.140436	-3.9689	7.22065e-05	0.0118681
chrX	1857234	1859035	-0.10682	0.144499	-0.739242	0.45976	0.999166	-0.309131	0.144514	-2.13911	0.0324265	0.318878	0.0232437	0.144507	0.160848	0.872213	0.999155
chrX	1858135	1859935	0.0192278	0.125116	0.153679	0.877863	0.999166	-0.114452	0.12515	-0.914524	0.360442	0.83932	0.0450138	0.125108	0.359801	0.718996	0.999155
chrX	1859036	1860834	0.0357364	0.13113	0.272526	0.785217	0.999166	-0.0379901	0.131195	-0.28957	0.772145	0.995612	-0.0259677	0.131097	-0.198081	0.842982	0.999155
chrX	1859935	1861732	0.10855	0.150292	0.722259	0.470135	0.999166	-0.123226	0.150304	-0.819848	0.412303	0.875822	-0.275965	0.150233	-1.83691	0.0662228	0.506822
chrX	1860834	1862630	0.00662813	0.149657	0.0442887	0.964674	0.999166	-0.179034	0.149669	-1.1962	0.231617	0.712977	-0.18552	0.149635	-1.23982	0.215042	0.770449
chrX	1861733	1863527	-0.0298781	0.156294	-0.191166	0.848395	0.999166	-0.217533	0.156305	-1.39172	0.164007	0.618757	-0.0971966	0.156282	-0.621931	0.533987	0.968398
chrX	1862630	1864423	0.120706	0.14176	0.851482	0.394502	0.999166	-0.133646	0.141766	-0.942727	0.345821	0.826963	-0.0779196	0.141735	-0.549755	0.582487	0.985077
chrX	1863527	1865319	0.0122164	0.138417	0.0882575	0.929672	0.999166	-0.217324	0.138425	-1.56998	0.116419	0.53908	-0.119563	0.138399	-0.863901	0.387642	0.907189
chrX	1864424	1866214	-0.0945382	0.13386	-0.706245	0.480036	0.999166	-0.299727	0.13387	-2.23894	0.0251596	0.276756	-0.187487	0.133846	-1.40077	0.161283	0.702434
chrX	1865319	1867108	0.0407251	0.121623	0.334846	0.737741	0.999166	-0.204023	0.121628	-1.67743	0.0934584	0.492816	-0.168383	0.121602	-1.38471	0.166141	0.707704
chrX	1866214	1868002	0.0451812	0.132254	0.341625	0.732633	0.999166	-0.234744	0.132256	-1.77492	0.0759115	0.463903	-0.166112	0.13223	-1.25624	0.20903	0.761136
chrX	1867109	1868895	-0.0903342	0.145949	-0.618946	0.535952	0.999166	-0.358988	0.145952	-2.45963	0.013908	0.206296	-0.329942	0.14592	-2.26111	0.0237522	0.319523
chrX	1868002	1869787	-0.126067	0.162691	-0.774884	0.438408	0.999166	-0.210319	0.162713	-1.29257	0.196159	0.665099	-0.323327	0.162667	-1.98766	0.0468496	0.447734
chrX	1868895	1870679	-0.223993	0.154671	-1.44819	0.147563	0.999166	-0.273784	0.154698	-1.7698	0.0767611	0.465844	-0.305558	0.154656	-1.97572	0.0481862	0.448476
chrX	1869788	1871570	-0.177289	0.139034	-1.27515	0.202257	0.999166	-0.328899	0.139045	-2.36542	0.0180098	0.234656	-0.476782	0.139013	-3.42978	0.000604081	0.0385494
chrX	1870679	1872460	-0.0328497	0.145104	-0.226387	0.8209	0.999166	-0.246906	0.145112	-1.70149	0.0888511	0.488564	-0.471552	0.145069	-3.25054	0.00115188	0.0611875
chrX	1871570	1873350	0.0330677	0.149589	0.221058	0.825048	0.999166	-0.154903	0.149598	-1.03546	0.300453	0.79023	-0.12543	0.149572	-0.838589	0.4017	0.915143
chrX	1872461	1874239	-0.0553444	0.122495	-0.451811	0.651405	0.999166	-0.250281	0.122503	-2.04306	0.0410466	0.352354	-0.408938	0.122466	-3.33919	0.000840238	0.0500798
chrX	1873350	1875127	-0.157195	0.115485	-1.36118	0.173458	0.999166	-0.314573	0.115496	-2.72366	0.0064562	0.135102	-0.614576	0.115451	-5.32325	1.01931e-07	9.05001e-05
chrX	1874239	1876015	-0.0724486	0.121178	-0.597867	0.549929	0.999166	-0.154476	0.121197	-1.27459	0.202456	0.675722	-0.44861	0.121148	-3.703	0.000213062	0.0209192
chrX	1875128	1876902	-0.0622049	0.133409	-0.466273	0.64102	0.999166	-0.304478	0.133414	-2.28221	0.0224767	0.26457	-0.282974	0.133389	-2.12142	0.0338861	0.384761
chrX	1876016	1877789	-0.0942261	0.125418	-0.751295	0.452475	0.999166	-0.318883	0.125421	-2.5425	0.0110062	0.185375	-0.267599	0.12541	-2.13379	0.0328602	0.380097
chrX	1876903	1878675	-0.0529345	0.126561	-0.418252	0.675763	0.999166	-0.217114	0.126566	-1.71542	0.0862678	0.48172	-0.155295	0.126556	-1.22708	0.219793	0.774527
chrX	1877789	1879560	0.123695	0.130331	0.949086	0.342577	0.999166	-0.222196	0.130329	-1.70489	0.0882148	0.488142	-0.136311	0.130316	-1.046	0.295559	0.837343
chrX	1878675	1880444	-0.0352053	0.104401	-0.337213	0.735956	0.999166	-0.20292	0.10441	-1.9435	0.0519558	0.391876	-0.245369	0.104384	-2.35063	0.0187418	0.284793
chrX	1879560	1881328	0.152617	0.146302	1.04316	0.296872	0.999166	0.185108	0.146311	1.26516	0.205813	0.680387	0.360049	0.146305	2.46095	0.0138571	0.243023
chrX	1880445	1882212	0.400884	0.290607	1.37947	0.167749	0.999166	0.446231	0.290616	1.53547	0.12467	0.55384	0.667359	0.290611	2.2964	0.0216531	0.306833
chrX	1881329	1883094	0.191585	0.123413	1.55239	0.120569	0.999166	-0.139331	0.12341	-1.129	0.258896	0.744581	-0.0978414	0.123381	-0.793004	0.427775	0.933506
chrX	1882212	1883976	-0.0042687	0.115161	-0.0370673	0.970431	0.999166	-0.0590755	0.115172	-0.512933	0.607998	0.958861	-0.424489	0.115143	-3.68662	0.00022725	0.02108
chrX	1883095	1884858	0.0738404	0.136151	0.542343	0.587583	0.999166	-0.0509258	0.136157	-0.374022	0.708388	0.991034	-0.217383	0.13614	-1.59676	0.110319	0.618327
chrX	1883977	1885739	0.152236	0.147498	1.03212	0.302016	0.999166	0.0696265	0.147504	0.47203	0.636906	0.976096	-0.247778	0.147487	-1.67999	0.0929583	0.586792
chrX	1884858	1886619	0.0611789	0.144517	0.423332	0.672053	0.999166	-0.0467341	0.144521	-0.323372	0.746413	0.995485	-0.270272	0.144511	-1.87025	0.0614486	0.490254
chrX	1885739	1887498	-0.0125524	0.13786	-0.0910515	0.927452	0.999166	-0.0410039	0.137867	-0.297417	0.766148	0.995612	-0.16869	0.137856	-1.22366	0.221079	0.775397
chrX	1886619	1888377	0.115864	0.12747	0.90895	0.363376	0.999166	0.0541275	0.127477	0.424605	0.671125	0.983433	-0.0490206	0.127464	-0.384583	0.700547	0.999155
chrX	1887499	1889256	0.120037	0.134743	0.890859	0.373005	0.999166	-0.0284244	0.134747	-0.210947	0.832929	0.995612	-0.0458965	0.134737	-0.340638	0.733376	0.999155
chrX	1888378	1890133	0.138163	0.149683	0.923037	0.355988	0.999166	0.0308382	0.149689	0.206015	0.836779	0.995612	0.0701766	0.149679	0.468847	0.639179	0.995203
chrX	1889256	1891010	0.0230905	0.127659	0.180877	0.856464	0.999166	-0.178614	0.12766	-1.39914	0.16177	0.615727	-0.22918	0.127656	-1.79529	0.0726078	0.525087
chrX	1890134	1891887	0.0884326	0.122259	0.723321	0.469483	0.999166	-0.156059	0.12226	-1.27645	0.201795	0.674969	-0.173969	0.122257	-1.42297	0.154744	0.697131
chrX	1891011	1892763	0.126294	0.122985	1.0269	0.304466	0.999166	-0.139105	0.122985	-1.13107	0.258026	0.743978	-0.0383231	0.122983	-0.311614	0.755334	0.999155
chrX	1891887	1893638	0.0818401	0.121264	0.674892	0.499744	0.999166	-0.133486	0.121265	-1.10078	0.270991	0.757971	-0.098072	0.121262	-0.808759	0.418654	0.92855
chrX	1893638	1895389	0.144196	0.135841	1.06151	0.288459	0.999166	-0.263552	0.13584	-1.94016	0.0523597	0.393801	-0.228942	0.135838	-1.68541	0.0919104	0.583816
chrX	1894513	1896263	0.11074	0.124317	0.890785	0.373044	0.999166	-0.24093	0.124317	-1.93803	0.0526197	0.393801	-0.268666	0.124315	-2.16118	0.0306816	0.369058
chrX	1895388	1897136	0.141273	0.137951	1.02408	0.305798	0.999166	-0.26837	0.137951	-1.9454	0.0517266	0.391096	-0.248398	0.137949	-1.80065	0.0717573	0.523441
chrX	1896262	1898009	0.120318	0.134426	0.895055	0.370758	0.999166	-0.205835	0.134425	-1.53122	0.125714	0.55592	-0.207036	0.134423	-1.54019	0.123515	0.644117
chrX	1897135	1898881	-0.0455278	0.137018	-0.332277	0.73968	0.999166	-0.40104	0.137017	-2.92693	0.00342323	0.0947443	-0.657259	0.137011	-4.79713	1.60958e-06	0.000909411
chrX	1898008	1899753	-0.0255623	0.126809	-0.201581	0.840244	0.999166	-0.398728	0.126808	-3.14435	0.00166457	0.0630811	-0.411521	0.126801	-3.24542	0.00117278	0.0613448
chrX	1898880	1900624	0.618485	0.180395	3.42851	0.000606905	0.157163	0.122855	0.18039	0.681054	0.495837	0.918052	0.390305	0.180387	2.16371	0.0304869	0.368905
chrX	1899752	1901494	0.129855	0.116094	1.11853	0.26334	0.999166	-0.242582	0.116093	-2.08955	0.0366581	0.337027	-0.417501	0.116084	-3.59654	0.000322473	0.0253692
chrX	1900623	1902364	0.0309077	0.113302	0.272791	0.785014	0.999166	-0.230564	0.113303	-2.03494	0.0418571	0.355385	-0.154544	0.113298	-1.36406	0.17255	0.714932
chrX	1901494	1903233	0.0853007	0.131722	0.647583	0.517255	0.999166	-0.0187665	0.131725	-0.142467	0.886712	0.995612	-0.0189094	0.131719	-0.143559	0.885849	0.999155
chrX	1902363	1904102	0.0230412	0.133159	0.173034	0.862624	0.999166	-0.00092366	0.133168	-0.00693604	0.994466	0.998706	0.000290503	0.133157	0.00218166	0.998259	0.999469
chrX	1903233	1904970	0.0418498	0.143377	0.291886	0.770373	0.999166	0.00483832	0.143387	0.0337431	0.973082	0.996099	0.0127586	0.143374	0.0889888	0.929091	0.999155
chrX	1904101	1905837	0.0226048	0.119405	0.189312	0.849848	0.999166	-0.0892548	0.119411	-0.74746	0.454786	0.897814	-0.103182	0.1194	-0.864171	0.387494	0.907189
chrX	1904969	1906704	-0.01729	0.121544	-0.142253	0.88688	0.999166	-0.0980362	0.121552	-0.806537	0.419934	0.881317	-0.213705	0.121536	-1.75836	0.0786855	0.541577
chrX	1905837	1907571	-0.00699365	0.127383	-0.0549025	0.956216	0.999166	-0.100219	0.127395	-0.786681	0.431469	0.884444	-0.311764	0.127366	-2.44779	0.0143736	0.248145
chrX	1906704	1908436	0.0161028	0.113128	0.142342	0.88681	0.999166	-0.107039	0.113139	-0.946088	0.344104	0.825397	-0.251533	0.11311	-2.22379	0.0261623	0.339216
chrX	1907570	1909302	0.116886	0.144332	0.809835	0.418035	0.999166	-0.184618	0.144333	-1.27911	0.200858	0.674409	-0.42212	0.144311	-2.92507	0.0034438	0.112649
chrX	1908436	1910166	0.0101003	0.133834	0.0754691	0.939842	0.999166	-0.254563	0.133836	-1.90205	0.057164	0.408362	-0.321894	0.133819	-2.40545	0.0161526	0.262948
chrX	1909301	1911030	-0.17482	0.121395	-1.44009	0.149842	0.999166	-0.262569	0.121418	-2.16253	0.0305772	0.306018	-0.304494	0.121377	-2.50866	0.0121191	0.224837
chrX	1910166	1911894	-0.143179	0.140209	-1.02119	0.307166	0.999166	-0.354912	0.140214	-2.53121	0.0113669	0.187609	-0.52071	0.140186	-3.71443	0.000203662	0.0204155
chrX	1911030	1912756	-0.0287205	0.15282	-0.187937	0.850926	0.999166	-0.202699	0.152827	-1.32633	0.18473	0.650849	-0.563667	0.152796	-3.68902	0.000225116	0.02108
chrX	1911893	1913619	-0.00847048	0.162191	-0.0522253	0.958349	0.999166	-0.142282	0.162199	-0.877207	0.380374	0.855916	-0.364339	0.162175	-2.24658	0.0246667	0.326873
chrX	1912756	1914480	0.0113339	0.132987	0.0852256	0.932082	0.999166	-0.19991	0.132992	-1.50318	0.132792	0.570081	-0.284394	0.132972	-2.13875	0.0324561	0.378479
chrX	1913618	1915342	0.18268	0.13866	1.31747	0.187682	0.999166	0.0215248	0.138668	0.155225	0.876644	0.995612	-0.197593	0.138639	-1.42524	0.154088	0.695719
chrX	1914480	1916202	0.226811	0.170828	1.32772	0.184272	0.999166	0.170535	0.17085	0.998157	0.318203	0.806532	0.0318573	0.170807	0.18651	0.852045	0.999155
chrX	1915341	1917062	-0.192541	0.178746	-1.07718	0.281402	0.999166	-0.49473	0.178747	-2.76777	0.00564408	0.128963	-0.514264	0.17857	-2.8799	0.00397795	0.121191
chrX	1916202	1917922	-0.134878	0.133869	-1.00754	0.313677	0.999166	-0.248376	0.133892	-1.85504	0.0635901	0.423593	-0.362147	0.133839	-2.70585	0.006813	0.167363
chrX	1917062	1918781	-0.0617047	0.128941	-0.478549	0.63226	0.999166	-0.185326	0.128951	-1.43719	0.150665	0.599336	-0.35217	0.128925	-2.73159	0.006303	0.16039
chrX	1917921	1919639	-0.0227554	0.128801	-0.176671	0.859767	0.999166	-0.208156	0.128807	-1.61604	0.106086	0.520896	-0.37899	0.128784	-2.94283	0.00325225	0.108671
chrX	1918780	1920497	-0.121546	0.155091	-0.783708	0.433211	0.999166	-0.228228	0.155109	-1.47141	0.14118	0.586784	-0.409323	0.155065	-2.63969	0.00829816	0.182883
chrX	1919638	1921354	0.0449629	0.172863	0.260107	0.794781	0.999166	-0.161803	0.172869	-0.935985	0.349281	0.832115	-0.256051	0.172843	-1.48141	0.138498	0.673524
chrX	1920496	1922211	0.000630567	0.138542	0.00455144	0.996368	0.999166	-0.13566	0.13855	-0.979144	0.327509	0.81371	-0.200441	0.138531	-1.4469	0.147925	0.685574
chrX	1921353	1923067	-0.0466797	0.158824	-0.293908	0.768828	0.999166	-0.0496263	0.158846	-0.312417	0.754724	0.995612	-0.313101	0.158804	-1.97162	0.0486535	0.451315
chrX	1922210	1923922	0.0106199	0.153981	0.0689691	0.945014	0.999166	-0.144294	0.154002	-0.936962	0.348778	0.831794	-0.0042361	0.153969	-0.0275127	0.978051	0.999155
chrX	1923066	1924778	-0.0760916	0.145907	-0.521507	0.602014	0.999166	0.0630521	0.14594	0.432042	0.665711	0.982823	-0.0391485	0.145905	-0.268315	0.788457	0.999155
chrX	1923922	1925632	-0.0878445	0.148995	-0.589578	0.555474	0.999166	-0.0342154	0.149027	-0.229592	0.818409	0.995612	-0.0508288	0.148993	-0.34115	0.732991	0.999155
chrX	1924777	1926486	0.136732	0.173555	0.787829	0.430797	0.999166	0.207737	0.173586	1.19674	0.231407	0.712977	0.237761	0.173557	1.36993	0.170709	0.710341
chrX	1925631	1927339	0.0891055	0.155516	0.572967	0.566667	0.999166	0.100696	0.155532	0.64743	0.517354	0.92822	0.177255	0.155517	1.13978	0.254377	0.809029
chrX	1926485	1928192	-0.0235315	0.136983	-0.171784	0.863608	0.999166	-0.0874645	0.136998	-0.638437	0.52319	0.929035	-0.297511	0.136966	-2.17216	0.0298435	0.36746
chrX	1927339	1929045	0.00987479	0.125623	0.0786064	0.937346	0.999166	-0.0666716	0.12564	-0.530655	0.595658	0.954148	-0.2961	0.1256	-2.35748	0.0183995	0.281162
chrX	1928192	1929896	-0.0516974	0.143688	-0.35979	0.719004	0.999166	-0.0887029	0.143718	-0.6172	0.537103	0.933211	-0.0742693	0.143678	-0.516915	0.605215	0.987965
chrX	1929044	1930748	-0.0993133	0.145774	-0.681284	0.495692	0.999166	-0.0365381	0.145836	-0.250542	0.802168	0.995612	-0.17518	0.145753	-1.2019	0.229404	0.785102
chrX	1929896	1931599	-0.175529	0.152977	-1.14742	0.251209	0.999166	-0.0651145	0.153166	-0.425123	0.670747	0.983433	-0.321777	0.152897	-2.10453	0.035332	0.389342
chrX	1930747	1932449	-0.125024	4.78482	-0.0261293	0.979154	0.999166	-0.429277	4.78482	-0.0897163	0.928513	0.995612	-0.0578477	4.78466	-0.0120902	0.990354	0.999155
chrX	1931598	1933298	-0.125024	4.78482	-0.0261293	0.979154	0.999166	-0.429277	4.78482	-0.0897163	0.928513	0.995612	-0.0578477	4.78466	-0.0120902	0.990354	0.999155
chrX	1932448	1934148	-0.125024	4.78482	-0.0261293	0.979154	0.999166	-0.429277	4.78482	-0.0897163	0.928513	0.995612	-0.0578477	4.78466	-0.0120902	0.990354	0.999155
chrX	1933298	1934996	-0.125024	4.78482	-0.0261293	0.979154	0.999166	-0.429277	4.78482	-0.0897163	0.928513	0.995612	-0.0578477	4.78466	-0.0120902	0.990354	0.999155
chrX	1934147	1935844	-0.125024	4.78482	-0.0261293	0.979154	0.999166	-0.429277	4.78482	-0.0897163	0.928513	0.995612	-0.0578477	4.78466	-0.0120902	0.990354	0.999155
chrX	1934996	1936692	-0.125024	4.78482	-0.0261293	0.979154	0.999166	-0.429277	4.78482	-0.0897163	0.928513	0.995612	-0.0578477	4.78466	-0.0120902	0.990354	0.999155
chrX	1935844	1937539	-0.125024	4.78482	-0.0261293	0.979154	0.999166	-0.429277	4.78482	-0.0897163	0.928513	0.995612	-0.0578477	4.78466	-0.0120902	0.990354	0.999155
chrX	1936691	1938386	-0.125024	4.78482	-0.0261293	0.979154	0.999166	-0.429277	4.78482	-0.0897163	0.928513	0.995612	-0.0578477	4.78466	-0.0120902	0.990354	0.999155
chrX	1937539	1939232	0.136013	0.171978	0.790875	0.429017	0.999166	-0.430357	0.17189	-2.50368	0.0122911	0.196996	-0.666564	0.171737	-3.88131	0.000103895	0.014349
chrX	1938385	1940077	0.113874	0.183119	0.62186	0.534034	0.999166	-0.0683662	0.183133	-0.373314	0.708915	0.991034	-0.141148	0.183086	-0.770943	0.440741	0.936406
chrX	1939231	1940922	0.266956	0.168742	1.58204	0.11364	0.999166	0.15176	0.168766	0.899235	0.368528	0.846103	0.120548	0.168716	0.714502	0.474917	0.951045
chrX	1940077	1941767	0.156467	0.128445	1.21817	0.223159	0.999166	-0.0954393	0.128457	-0.742966	0.457502	0.899233	-0.0432571	0.128386	-0.33693	0.73617	0.999155
chrX	1940922	1942611	0.130192	0.149876	0.868663	0.385031	0.999166	-0.221047	0.149864	-1.47498	0.140217	0.586047	-0.264109	0.14977	-1.76342	0.0778289	0.538649
chrX	1941766	1943454	0.156116	0.130838	1.1932	0.232791	0.999166	0.0142228	0.130889	0.108663	0.913469	0.995612	-0.154526	0.130738	-1.18195	0.237224	0.790571
chrX	1942610	1944297	0.0979618	0.137271	0.713639	0.475451	0.999166	0.0596117	0.137368	0.433958	0.664319	0.982823	-0.143652	0.137177	-1.0472	0.295006	0.837343
chrX	1943454	1945140	0.31061	0.174571	1.77927	0.0751948	0.998257	-0.0128074	0.174553	-0.0733721	0.94151	0.996099	-0.142413	0.174164	-0.817694	0.413532	0.923918
chrX	1944297	1945982	0.491782	0.160256	3.06872	0.00214975	0.365069	-0.282302	0.159745	-1.76721	0.0771934	0.466288	-0.0209644	0.159643	-0.131321	0.895522	0.999155
chrX	1945139	1946823	0.288055	0.126993	2.26827	0.0233128	0.798165	-0.338702	0.126826	-2.67059	0.00757177	0.150784	-0.178719	0.126733	-1.4102	0.158481	0.699545
chrX	1945981	1947664	0.219682	0.172842	1.271	0.203729	0.999166	-0.178146	0.172781	-1.03105	0.302516	0.79248	-0.185862	0.172568	-1.07703	0.281466	0.828007
chrX	1946823	1948505	0.0726363	0.291619	0.24908	0.803299	0.999166	-0.615267	0.290801	-2.11576	0.0343648	0.330104	-0.138661	0.290996	-0.476504	0.633715	0.99503
chrX	1947664	1949345	0.064884	0.248409	0.261198	0.79394	0.999166	-0.56464	0.247856	-2.2781	0.0227208	0.265391	-0.119649	0.247963	-0.482526	0.629433	0.993378
chrX	1948504	1950185	-0.0647667	0.247032	-0.262179	0.793183	0.999166	-0.206918	0.24725	-0.836879	0.402661	0.871054	-0.224119	0.246761	-0.908246	0.363748	0.891883
chrX	1949345	1951024	-0.165791	0.144757	-1.14531	0.252082	0.999166	-0.369948	0.144815	-2.55462	0.0106303	0.180512	-0.0764538	0.144766	-0.52812	0.597416	0.98669
chrX	1950184	1951862	-0.0907939	0.137483	-0.660403	0.508995	0.999166	-0.36397	0.137503	-2.647	0.00812094	0.157288	-0.011093	0.137487	-0.0806839	0.935693	0.999155
chrX	1951023	1952700	0.00417975	0.151451	0.0275981	0.977983	0.999166	-0.340658	0.151422	-2.24973	0.0244663	0.272995	-0.179328	0.151284	-1.18538	0.235868	0.789774
chrX	1951862	1953538	-0.135254	0.138733	-0.974918	0.329601	0.999166	-0.451615	0.138728	-3.2554	0.00113234	0.0488714	-0.304186	0.138634	-2.19416	0.0282236	0.355801
chrX	1952700	1954375	-0.192045	0.126275	-1.52084	0.128299	0.999166	-0.348832	0.126328	-2.76132	0.0057568	0.129053	-0.433187	0.126179	-3.43312	0.000596678	0.0385494
chrX	1953537	1955212	-0.151431	0.154287	-0.981491	0.326351	0.999166	-0.244191	0.154378	-1.58177	0.113702	0.537384	-0.22517	0.154231	-1.45996	0.144302	0.683042
chrX	1954375	1956048	-0.125024	4.78482	-0.0261293	0.979154	0.999166	-0.429277	4.78482	-0.0897163	0.928513	0.995612	-0.0578477	4.78466	-0.0120902	0.990354	0.999155
chrX	1955211	1956884	-0.125024	4.78482	-0.0261293	0.979154	0.999166	-0.429277	4.78482	-0.0897163	0.928513	0.995612	-0.0578477	4.78466	-0.0120902	0.990354	0.999155
chrX	1956047	1957719	-0.125024	4.78482	-0.0261293	0.979154	0.999166	-0.429277	4.78482	-0.0897163	0.928513	0.995612	-0.0578477	4.78466	-0.0120902	0.990354	0.999155
chrX	1956883	1958554	-0.125024	4.78482	-0.0261293	0.979154	0.999166	-0.429277	4.78482	-0.0897163	0.928513	0.995612	-0.0578477	4.78466	-0.0120902	0.990354	0.999155
chrX	1957718	1959388	-0.125024	4.78482	-0.0261293	0.979154	0.999166	-0.429277	4.78482	-0.0897163	0.928513	0.995612	-0.0578477	4.78466	-0.0120902	0.990354	0.999155
chrX	1958553	1960222	-0.125024	4.78482	-0.0261293	0.979154	0.999166	-0.429277	4.78482	-0.0897163	0.928513	0.995612	-0.0578477	4.78466	-0.0120902	0.990354	0.999155
chrX	1959387	1961055	-0.125024	4.78482	-0.0261293	0.979154	0.999166	-0.429277	4.78482	-0.0897163	0.928513	0.995612	-0.0578477	4.78466	-0.0120902	0.990354	0.999155
chrX	1960221	1961888	-0.125024	4.78482	-0.0261293	0.979154	0.999166	-0.429277	4.78482	-0.0897163	0.928513	0.995612	-0.0578477	4.78466	-0.0120902	0.990354	0.999155
chrX	1961055	1962720	-0.125024	4.78482	-0.0261293	0.979154	0.999166	-0.429277	4.78482	-0.0897163	0.928513	0.995612	-0.0578477	4.78466	-0.0120902	0.990354	0.999155
chrX	1961887	1963552	-0.125024	4.78482	-0.0261293	0.979154	0.999166	-0.429277	4.78482	-0.0897163	0.928513	0.995612	-0.0578477	4.78466	-0.0120902	0.990354	0.999155
chrX	1962720	1964384	-0.125024	4.78482	-0.0261293	0.979154	0.999166	-0.429277	4.78482	-0.0897163	0.928513	0.995612	-0.0578477	4.78466	-0.0120902	0.990354	0.999155
chrX	1963552	1965215	0.0617805	0.209526	0.294858	0.768102	0.999166	-0.0301577	0.209717	-0.143802	0.885657	0.995612	-0.25543	0.20924	-1.22075	0.22218	0.77564
chrX	1964383	1966046	-0.0956489	0.223524	-0.427914	0.668713	0.999166	-0.114529	0.223792	-0.511765	0.608816	0.959135	0.0918195	0.223625	0.410596	0.681369	0.999155
chrX	1965215	1966876	0.359715	0.236	1.52421	0.127455	0.999166	0.400109	0.236772	1.68985	0.0910558	0.488564	0.868308	0.237017	3.66349	0.000248804	0.0224104
chrX	1966045	1967706	0.221961	0.225149	0.985839	0.324212	0.999166	-0.256075	0.224991	-1.13816	0.255054	0.739831	0.258001	0.225114	1.14609	0.251758	0.805768
chrX	1966875	1968535	0.143684	0.21659	0.663392	0.507079	0.999166	-0.434643	0.21642	-2.00833	0.0446079	0.362877	-0.179445	0.216353	-0.829405	0.406875	0.91887
chrX	1967705	1969364	0.113002	0.249798	0.452374	0.650999	0.999166	-0.595634	0.249368	-2.38857	0.0169139	0.227533	-0.359187	0.249244	-1.4411	0.149555	0.689269
chrX	1968534	1970192	0.0838993	0.222614	0.376882	0.706261	0.999166	0.167815	0.223332	0.751414	0.452403	0.897814	-0.186631	0.22212	-0.840224	0.400783	0.915143
chrX	1969363	1971020	-0.126549	0.165081	-0.766592	0.443324	0.999166	-0.169043	0.165224	-1.02311	0.306256	0.795155	-0.267621	0.164981	-1.62213	0.104775	0.609145
chrX	1970192	1971848	-0.0630055	0.141527	-0.445182	0.656188	0.999166	-0.161826	0.141645	-1.14247	0.253258	0.738015	0.019814	0.141533	0.139996	0.888663	0.999155
chrX	1971020	1972675	-0.063171	0.255301	-0.247437	0.80457	0.999166	-0.286745	0.255432	-1.12259	0.261612	0.747892	0.091206	0.255435	0.357061	0.721046	0.999155
chrX	1971847	1973501	-0.456023	0.25521	-1.78685	0.0739614	0.998257	-0.711507	0.255308	-2.78686	0.00532222	0.12625	-0.315628	0.255351	-1.23605	0.216439	0.773974
chrX	1972674	1974327	-0.396594	0.216748	-1.82975	0.0672877	0.97158	-0.502271	0.217017	-2.31443	0.020644	0.25059	-0.144297	0.216991	-0.664989	0.506057	0.9621
chrX	1973501	1975153	-0.358627	0.208556	-1.71957	0.0855106	0.999166	-0.454301	0.208772	-2.17606	0.0295504	0.299114	-0.180245	0.208662	-0.863814	0.38769	0.907189
chrX	1974327	1975979	-0.428727	0.202086	-2.12151	0.0338788	0.851597	-0.564927	0.2022	-2.7939	0.0052077	0.124484	-0.888063	0.201798	-4.40075	1.07878e-05	0.00343973
chrX	1975153	1976804	-0.309204	0.221737	-1.39447	0.163177	0.999166	-0.478038	0.221836	-2.15491	0.0311689	0.31044	-1.00726	0.221315	-4.55125	5.33281e-06	0.00220956
chrX	1975978	1977628	-0.110506	0.151994	-0.727044	0.467199	0.999166	-0.479578	0.151915	-3.15688	0.00159466	0.0611777	-0.448306	0.151551	-2.95813	0.00309513	0.105694
chrX	1976803	1978452	-0.275573	0.13858	-1.98854	0.0467517	0.91616	-0.532731	0.138605	-3.84351	0.000121285	0.0119649	-0.332451	0.138516	-2.40009	0.0163909	0.265285
chrX	1977628	1979276	-0.291414	0.146197	-1.99329	0.0462297	0.91616	-0.47222	0.146257	-3.2287	0.00124353	0.0528479	-0.200681	0.146206	-1.37259	0.169878	0.710295
chrX	1978452	1980099	-0.203908	0.222375	-0.916954	0.359167	0.999166	-0.324502	0.222515	-1.45834	0.144748	0.592205	-0.122407	0.222381	-0.550441	0.582017	0.984935
chrX	1979275	1980922	-0.216807	0.184791	-1.17325	0.240694	0.999166	-0.938169	0.184097	-5.09606	3.46798e-07	0.000195941	-0.365313	0.184402	-1.98106	0.0475842	0.448108
chrX	1980099	1981744	-0.0982564	0.196236	-0.500704	0.616579	0.999166	-0.277739	0.196314	-1.41477	0.157135	0.608091	0.274348	0.196434	1.39664	0.162521	0.702816
chrX	1980922	1982566	0.0319526	0.23615	0.135307	0.89237	0.999166	-0.177441	0.23622	-0.751168	0.452551	0.897814	0.208866	0.236227	0.884173	0.376603	0.900134
chrX	1981744	1983388	0.338711	0.204436	1.65681	0.0975585	0.999166	0.0185615	0.204414	0.0908034	0.927649	0.995612	0.182638	0.204142	0.894661	0.370969	0.896824
chrX	1982566	1984209	-0.0215997	0.152587	-0.141557	0.88743	0.999166	-0.403324	0.152535	-2.64415	0.00818971	0.158006	-0.523619	0.152258	-3.43902	0.000583822	0.0385494
chrX	1983388	1985030	-0.18462	0.197549	-0.934554	0.350018	0.999166	-0.583177	0.19749	-2.95295	0.00314756	0.0915264	-0.89342	0.197159	-4.53147	5.8574e-06	0.00221485
chrX	1984209	1985850	-0.131878	0.137038	-0.962345	0.335876	0.999166	-0.404745	0.13706	-2.95306	0.00314639	0.0915264	-0.31501	0.136876	-2.30142	0.0213678	0.30529
chrX	1985030	1986670	-0.19773	0.156547	-1.26307	0.206564	0.999166	-0.284261	0.156724	-1.81376	0.0697145	0.44393	-0.201142	0.156491	-1.28532	0.198679	0.751546
chrX	1985850	1987490	-0.125024	4.78482	-0.0261293	0.979154	0.999166	-0.429277	4.78482	-0.0897163	0.928513	0.995612	-0.0578477	4.78466	-0.0120902	0.990354	0.999155
chrX	1986670	1988309	-0.125024	4.78482	-0.0261293	0.979154	0.999166	-0.429277	4.78482	-0.0897163	0.928513	0.995612	-0.0578477	4.78466	-0.0120902	0.990354	0.999155
chrX	1987490	1989128	-0.185899	0.206006	-0.902397	0.366846	0.999166	-0.240868	0.206259	-1.16779	0.242891	0.726803	-0.211199	0.205918	-1.02565	0.305057	0.847065
chrX	1988309	1989946	-0.185899	0.206006	-0.902397	0.366846	0.999166	-0.240868	0.206259	-1.16779	0.242891	0.726803	-0.211199	0.205918	-1.02565	0.305057	0.847065
chrX	1989128	1990764	0.0316525	0.262818	0.120435	0.904138	0.999166	-0.418765	0.262501	-1.59529	0.110648	0.529368	-0.210622	0.262175	-0.803364	0.421764	0.931485
chrX	1989946	1991582	-0.229042	0.181527	-1.26175	0.207038	0.999166	-0.184335	0.181823	-1.01381	0.310672	0.798821	-0.310638	0.181417	-1.71229	0.0868439	0.566353
chrX	1990764	1992399	-0.0580426	0.181311	-0.320127	0.748872	0.999166	-0.0775812	0.181486	-0.427476	0.669032	0.983367	-0.169803	0.181214	-0.93703	0.348743	0.883775
chrX	1991582	1993216	-0.105823	0.190254	-0.556218	0.578062	0.999166	-0.102971	0.190443	-0.54069	0.588722	0.954148	-0.246262	0.190144	-1.29513	0.195274	0.746114
chrX	1992399	1994033	0.257925	0.179358	1.43805	0.15042	0.999166	-0.0691942	0.179338	-0.38583	0.699622	0.989341	0.198176	0.179249	1.10559	0.268906	0.820865
chrX	1993216	1994849	0.48535	0.262236	1.85082	0.0641959	0.964607	0.144865	0.262202	0.552495	0.580609	0.953869	0.539309	0.262218	2.05672	0.0397129	0.414234
chrX	1994032	1995664	-0.220924	0.173711	-1.27179	0.203447	0.999166	-0.10294	0.173994	-0.591628	0.5541	0.94323	0.0658735	0.173844	0.378923	0.704745	0.999155
chrX	1994848	1996480	-0.229757	0.186241	-1.23366	0.217331	0.999166	-0.0383556	0.186574	-0.205578	0.83712	0.995612	0.0816172	0.186387	0.437891	0.661465	0.998107
chrX	1995664	1997295	-0.214353	0.170945	-1.25393	0.209868	0.999166	-0.0264198	0.171302	-0.154229	0.877429	0.995612	-0.294997	0.170856	-1.72658	0.0842434	0.555743
chrX	1996479	1998109	-0.220123	0.166904	-1.31886	0.187215	0.999166	-0.223243	0.167091	-1.33606	0.18153	0.6453	-0.251093	0.166848	-1.50493	0.132343	0.66037
chrX	1997294	1998924	-0.0850653	0.147322	-0.577411	0.563662	0.999166	-0.356641	0.147343	-2.42049	0.0154997	0.216473	-0.0874202	0.147276	-0.593582	0.552792	0.974541
chrX	1998109	1999738	0.0545732	0.173311	0.314887	0.752848	0.999166	-0.158559	0.173354	-0.914653	0.360374	0.83932	-0.10811	0.17321	-0.624157	0.532524	0.968398
chrX	1998923	2000551	-0.0114948	0.210174	-0.0546918	0.956384	0.999166	-0.342117	0.210162	-1.62788	0.103551	0.517147	-0.125925	0.210091	-0.599381	0.548919	0.974541
chrX	1999737	2001364	0.0153329	0.193666	0.0791716	0.936896	0.999166	-0.311612	0.193652	-1.60914	0.107586	0.524502	-0.0551405	0.193576	-0.284852	0.775758	0.999155
chrX	2000551	2002177	-0.0988691	0.182814	-0.540819	0.588632	0.999166	-0.111211	0.18313	-0.60728	0.543665	0.93738	0.167662	0.183017	0.9161	0.359614	0.888331
chrX	2001364	2002989	0.0480028	0.187767	0.255651	0.79822	0.999166	0.00430478	0.187998	0.0228981	0.981732	0.998353	0.348446	0.187967	1.85376	0.063773	0.497446
chrX	2002177	2003801	-0.105212	0.192512	-0.546523	0.584706	0.999166	-0.214558	0.192669	-1.11361	0.265446	0.751596	0.257373	0.192754	1.33524	0.181798	0.728951
chrX	2002989	2004613	-0.00973007	0.196466	-0.0495253	0.960501	0.999166	0.091611	0.19703	0.464961	0.64196	0.976451	-0.792432	0.195686	-4.0495	5.13264e-05	0.00996855
chrX	2003801	2005425	0.205342	0.257947	0.796064	0.425995	0.999166	0.0587242	0.258046	0.227572	0.819979	0.995612	-0.18537	0.25771	-0.719296	0.471958	0.950657
chrX	2004613	2006236	0.170426	0.243841	0.698921	0.484601	0.999166	-0.166071	0.243816	-0.681132	0.495788	0.918052	-0.251361	0.243513	-1.03223	0.301964	0.843917
chrX	2005424	2007046	-0.125024	4.78482	-0.0261293	0.979154	0.999166	-0.429277	4.78482	-0.0897163	0.928513	0.995612	-0.0578477	4.78466	-0.0120902	0.990354	0.999155
chrX	2006235	2007857	0.321466	0.21899	1.46795	0.142117	0.999166	0.0557216	0.219045	0.254384	0.799199	0.995612	0.108825	0.218622	0.497777	0.618642	0.989809
chrX	2007046	2008666	0.16616	0.162379	1.02328	0.306175	0.999166	0.137442	0.162579	0.845387	0.397895	0.869568	0.00809317	0.162239	0.0498843	0.960215	0.999155
chrX	2007856	2009476	0.045752	0.188411	0.242831	0.808136	0.999166	-0.336108	0.188382	-1.78419	0.0743935	0.456873	-0.225792	0.188292	-1.19916	0.230467	0.786596
chrX	2008666	2010285	0.164127	0.18072	0.908184	0.363781	0.999166	0.0269311	0.180788	0.148965	0.881581	0.995612	0.01725	0.180642	0.0954927	0.923924	0.999155
chrX	2009476	2011094	-0.136257	0.154516	-0.881833	0.377867	0.999166	-0.166768	0.154593	-1.07875	0.280698	0.771857	-0.0425838	0.154521	-0.275586	0.782866	0.999155
chrX	2010285	2011903	-0.148503	0.141932	-1.0463	0.295423	0.999166	-0.203286	0.142003	-1.43157	0.152268	0.603793	-0.093468	0.141927	-0.658565	0.510175	0.963319
chrX	2011094	2012711	-0.0704132	0.172308	-0.408647	0.682799	0.999166	-0.236838	0.172409	-1.3737	0.169535	0.624205	-0.176423	0.17219	-1.02458	0.305562	0.847419
chrX	2011903	2013519	-0.109903	0.205136	-0.535759	0.592125	0.999166	0.140234	0.205413	0.682692	0.494802	0.918052	-0.602045	0.204944	-2.93761	0.00330749	0.109925
chrX	2012711	2014327	-0.206905	0.1664	-1.24342	0.213714	0.999166	-0.030046	0.166626	-0.18032	0.856901	0.995612	-0.179492	0.166382	-1.07879	0.280679	0.827526
chrX	2013519	2015134	0.409693	0.144115	2.84281	0.00447173	0.491469	0.126309	0.144131	0.876351	0.380839	0.855916	-0.0347154	0.143794	-0.241425	0.809226	0.999155
chrX	2014327	2015941	0.0586537	0.129259	0.453768	0.649996	0.999166	0.0570848	0.129365	0.441271	0.659017	0.982358	0.314064	0.12932	2.42858	0.0151581	0.254987
chrX	2015134	2016748	-0.102107	0.113379	-0.900587	0.367808	0.999166	0.0633284	0.113587	0.557533	0.577163	0.951945	0.220836	0.113481	1.94602	0.0516521	0.465596
chrX	2015941	2017554	-0.122846	0.133199	-0.922274	0.356386	0.999166	0.163008	0.133565	1.22044	0.222297	0.702377	0.324636	0.133414	2.4333	0.0149619	0.253374
chrX	2016748	2018360	0.0654676	0.188359	0.347568	0.728165	0.999166	0.200326	0.188699	1.06161	0.288411	0.778997	0.333881	0.188498	1.77127	0.0765154	0.533719
chrX	2017554	2019166	-0.19775	0.162448	-1.21731	0.223485	0.999166	0.0517294	0.162677	0.317988	0.750494	0.995612	-0.0680587	0.162467	-0.418907	0.675284	0.999155
chrX	2018360	2019971	-0.066704	0.158588	-0.420613	0.674038	0.999166	0.138999	0.158764	0.875504	0.3813	0.855916	0.0596109	0.158603	0.37585	0.707028	0.999155
chrX	2019166	2020776	0.173033	0.169861	1.01867	0.308358	0.999166	0.0908899	0.169922	0.534893	0.592724	0.954148	0.279246	0.169869	1.64389	0.100199	0.59936
chrX	2019971	2021581	0.212375	0.178403	1.19042	0.23388	0.999166	0.143601	0.178456	0.804686	0.421001	0.881317	0.334855	0.178413	1.87685	0.0605387	0.487368
chrX	2020776	2022386	0.204601	0.174415	1.17306	0.24077	0.999166	0.256471	0.174524	1.46954	0.141686	0.587463	0.112116	0.174373	0.642964	0.520247	0.96397
chrX	2021581	2023190	0.184067	0.138886	1.32531	0.185068	0.999166	-0.00151288	0.138931	-0.0108895	0.991312	0.998706	-0.165304	0.138753	-1.19135	0.233515	0.789175
chrX	2022385	2023994	0.00401591	0.125707	0.0319466	0.974515	0.999166	-0.155559	0.125761	-1.23694	0.216108	0.693757	-0.106926	0.125645	-0.851013	0.394762	0.912975
chrX	2023190	2024797	-0.211273	0.13831	-1.52754	0.126627	0.999166	0.287443	0.138693	2.07251	0.0382183	0.342752	0.0279996	0.138372	0.20235	0.839643	0.999155
chrX	2023993	2025601	-0.109394	0.150586	-0.726452	0.467562	0.999166	0.403476	0.151198	2.66853	0.00761844	0.150792	0.0496064	0.150636	0.329313	0.741919	0.999155
chrX	2024797	2026404	-0.0347255	0.178806	-0.194208	0.846013	0.999166	0.538585	0.17939	3.00232	0.0026793	0.0846187	0.685121	0.179201	3.8232	0.000131731	0.0162789
chrX	2025600	2027206	0.0560671	0.165681	0.338405	0.735058	0.999166	0.527006	0.165975	3.17521	0.00149727	0.0592709	0.432462	0.165777	2.6087	0.00908882	0.195088
chrX	2026403	2028009	-0.0911659	0.156261	-0.58342	0.55961	0.999166	0.390441	0.156535	2.49428	0.0126214	0.198275	0.326795	0.156363	2.08997	0.0366202	0.399991
chrX	2027206	2028811	0.108453	0.182213	0.5952	0.55171	0.999166	0.580214	0.182546	3.17845	0.00148063	0.0590292	0.302455	0.182253	1.65953	0.0970092	0.595291
chrX	2028008	2029613	0.0662311	0.147446	0.449188	0.653296	0.999166	0.541653	0.147876	3.66288	0.000249398	0.0198719	0.573645	0.147657	3.88498	0.00010234	0.014349
chrX	2028811	2030414	0.081023	0.147371	0.54979	0.582463	0.999166	0.571778	0.147782	3.86906	0.000109255	0.0117072	0.552735	0.147549	3.74611	0.0001796	0.0188483
chrX	2029612	2031215	0.1559	0.14844	1.05026	0.2936	0.999166	0.528278	0.148885	3.54823	0.000387835	0.0250496	0.384779	0.148525	2.59067	0.00957883	0.199286
chrX	2030414	2032016	0.191842	0.145463	1.31883	0.187225	0.999166	0.403173	0.145901	2.76333	0.00572151	0.129053	0.377244	0.145547	2.59191	0.00954447	0.199286
chrX	2031215	2032817	0.0413682	0.201187	0.205621	0.837087	0.999166	0.555562	0.201722	2.75409	0.00588547	0.1297	0.204253	0.201232	1.01501	0.310099	0.849391
chrX	2032016	2033618	0.0466553	0.148191	0.314833	0.752888	0.999166	0.461262	0.1485	3.10615	0.00189542	0.0697044	0.158173	0.148203	1.06727	0.28585	0.830774
chrX	2032817	2034418	0.0229121	0.146116	0.156807	0.875397	0.999166	0.261064	0.146296	1.78448	0.0743453	0.456873	0.224697	0.146153	1.53741	0.124192	0.645904
chrX	2033617	2035218	0.0347009	0.129982	0.266967	0.789494	0.999166	0.157109	0.130176	1.2069	0.227472	0.706228	0.221873	0.130028	1.70635	0.0879438	0.569938
chrX	2034417	2036017	-0.0537248	0.147192	-0.364999	0.715112	0.999166	0.121487	0.147451	0.82391	0.409991	0.875404	0.0452299	0.147204	0.307261	0.758645	0.999155
chrX	2035217	2036817	0.0456715	0.21992	0.207673	0.835484	0.999166	0.126534	0.220147	0.574772	0.565445	0.94698	0.24261	0.219986	1.10284	0.270095	0.821408
chrX	2036017	2037616	0.168856	0.240977	0.700716	0.48348	0.999166	-0.276226	0.240864	-1.14681	0.251459	0.736922	-0.0828362	0.240732	-0.344101	0.73077	0.999155
chrX	2036816	2038415	0.192919	0.265478	0.726685	0.467419	0.999166	0.239454	0.265715	0.90117	0.367498	0.846103	-0.124931	0.265273	-0.470953	0.637674	0.995203
chrX	2037615	2039213	0.0320079	0.398763	0.080268	0.936024	0.999166	0.242973	0.398942	0.609042	0.542496	0.93682	-0.122724	0.398701	-0.307809	0.758227	0.999155
chrX	2038414	2040011	0.317032	0.185434	1.70967	0.0873264	0.999166	0.551381	0.185963	2.96501	0.00302673	0.0908749	0.350778	0.185403	1.89198	0.0584938	0.479603
chrX	2039213	2040809	0.156923	0.160555	0.97738	0.328381	0.999166	0.249976	0.160701	1.55553	0.11982	0.544942	0.235653	0.160556	1.46773	0.142179	0.678829
chrX	2040011	2041607	0.0901025	0.184678	0.487889	0.625628	0.999166	0.0862397	0.184794	0.46668	0.640729	0.97614	0.0734866	0.184648	0.397983	0.690643	0.999155
chrX	2040809	2042405	-0.125024	4.78482	-0.0261293	0.979154	0.999166	-0.429277	4.78482	-0.0897163	0.928513	0.995612	-0.0578477	4.78466	-0.0120902	0.990354	0.999155
chrX	2041607	2043202	0.268976	0.194868	1.3803	0.167494	0.999166	0.125265	0.195131	0.64195	0.520905	0.929035	-0.256083	0.194105	-1.3193	0.187069	0.734483
chrX	2042405	2043999	0.138675	0.15933	0.870366	0.384101	0.999166	0.138887	0.159661	0.869885	0.384363	0.860215	0.137376	0.15926	0.86259	0.388363	0.908421
chrX	2043202	2044796	0.0773842	0.176197	0.439192	0.660522	0.999166	0.243692	0.176395	1.38152	0.16712	0.622149	0.12969	0.176189	0.736083	0.46168	0.944666
chrX	2043999	2045593	0.0432188	0.126476	0.341716	0.732564	0.999166	0.240505	0.126662	1.89879	0.0575916	0.409065	0.128792	0.126479	1.01829	0.308541	0.847875
chrX	2044796	2046389	0.102597	0.14772	0.694531	0.487349	0.999166	0.217738	0.14794	1.4718	0.141075	0.586784	0.334748	0.147796	2.26492	0.0235173	0.318495
chrX	2045592	2047185	0.00189766	0.158179	0.0119969	0.990428	0.999166	0.0988177	0.15836	0.624006	0.532624	0.931155	0.44768	0.158346	2.82723	0.00469522	0.135662
chrX	2046389	2047981	0.0546917	0.149089	0.36684	0.713739	0.999166	0.1188	0.149199	0.796253	0.425885	0.883086	0.252623	0.149123	1.69406	0.0902544	0.57709
chrX	2047185	2048777	-0.0879273	0.135342	-0.64967	0.515906	0.999166	0.0731235	0.135492	0.539687	0.589413	0.954148	0.273821	0.135429	2.02187	0.0431894	0.429475
chrX	2047981	2049572	-0.149609	0.140512	-1.06474	0.286994	0.999166	-0.0551039	0.140663	-0.391744	0.695247	0.988249	0.177464	0.140603	1.26216	0.20689	0.761136
chrX	2048777	2050367	-0.0596352	0.195509	-0.305025	0.760347	0.999166	0.265641	0.19579	1.35677	0.174855	0.629702	0.239923	0.195596	1.22662	0.219964	0.774527
chrX	2049572	2051162	-0.0348771	0.170688	-0.204333	0.838093	0.999166	0.12998	0.170852	0.760773	0.446793	0.89373	0.133352	0.170717	0.781132	0.434725	0.9356
chrX	2050367	2051957	-0.0176899	0.146979	-0.120356	0.904201	0.999166	0.0133093	0.147087	0.0904864	0.927901	0.995612	-0.159758	0.146922	-1.08737	0.276875	0.826002
chrX	2051162	2052752	-0.0538727	0.17884	-0.301234	0.763236	0.999166	-0.0765368	0.179015	-0.427543	0.668984	0.983367	-0.371639	0.178646	-2.08031	0.0374971	0.404596
chrX	2051957	2053546	0.23213	0.175309	1.32412	0.185463	0.999166	0.524115	0.175928	2.97915	0.00289046	0.0889317	0.666895	0.175655	3.79662	0.000146681	0.0162789
chrX	2052751	2054340	0.248048	0.172219	1.44031	0.14978	0.999166	0.505108	0.172462	2.9288	0.00340274	0.0947443	0.198511	0.172177	1.15295	0.248932	0.801613
chrX	2053546	2055134	0.163961	0.186666	0.878366	0.379745	0.999166	0.330262	0.186845	1.76757	0.0771325	0.466288	-0.106718	0.186567	-0.572012	0.567314	0.978916
chrX	2054340	2055928	0.113659	0.159013	0.714776	0.474747	0.999166	0.409291	0.159372	2.56816	0.0102241	0.176999	-0.0206927	0.15892	-0.130209	0.896401	0.999155
chrX	2055134	2056721	-0.0430039	0.14074	-0.305556	0.759943	0.999166	-0.0580219	0.140968	-0.411595	0.680636	0.985979	-0.0834988	0.140662	-0.593613	0.552771	0.974541
chrX	2055928	2057515	-0.119033	0.161831	-0.735539	0.462011	0.999166	-0.0108083	0.162072	-0.066688	0.94683	0.996099	0.190477	0.161961	1.17607	0.239568	0.792692
chrX	2056721	2058308	0.067786	0.210908	0.321401	0.747906	0.999166	0.444919	0.211216	2.10647	0.0351639	0.332133	0.463497	0.211035	2.1963	0.0280704	0.354588
chrX	2057514	2059101	0.00629214	0.158584	0.039677	0.968351	0.999166	0.368724	0.158941	2.31989	0.020347	0.247469	0.221524	0.158647	1.39634	0.162613	0.702816
chrX	2058307	2059893	0.0937407	0.164245	0.570737	0.568178	0.999166	0.422182	0.164525	2.56606	0.0102861	0.177398	0.460983	0.16436	2.80472	0.00503607	0.142117
chrX	2059100	2060686	0.0767962	0.175035	0.438747	0.660845	0.999166	0.278814	0.17529	1.59059	0.111702	0.531977	0.245678	0.175076	1.40326	0.160539	0.700665
chrX	2059893	2061478	-0.109695	0.147067	-0.745889	0.455735	0.999166	0.105084	0.147487	0.712502	0.476154	0.906647	-0.0818384	0.147037	-0.556584	0.577812	0.984067
chrX	2060686	2062270	-0.0988318	0.197126	-0.501363	0.616116	0.999166	0.150823	0.197405	0.764025	0.444852	0.891824	-0.481298	0.196964	-2.44358	0.0145424	0.250363
chrX	2061478	2063062	0.0610468	0.156115	0.391039	0.695769	0.999166	0.672	0.156407	4.29649	1.73525e-05	0.00431383	0.575006	0.156232	3.68046	0.000232818	0.0212789
chrX	2062270	2063854	-0.0338248	0.164232	-0.205957	0.836825	0.999166	0.678489	0.164559	4.12306	3.7387e-05	0.00667685	0.518036	0.164358	3.15188	0.00162226	0.0716279
chrX	2063062	2064645	0.0667578	0.14866	0.449064	0.653386	0.999166	0.4111	0.148872	2.76143	0.00575481	0.129053	0.63194	0.148812	4.24658	2.17062e-05	0.00539615
chrX	2063854	2065437	0.0068348	0.142122	0.0480911	0.961644	0.999166	0.44173	0.142413	3.10176	0.00192376	0.0699193	0.562366	0.142295	3.95212	7.74611e-05	0.0122072
chrX	2064645	2066228	0.0746719	0.15004	0.497681	0.618709	0.999166	0.15404	0.150209	1.0255	0.305125	0.79445	0.487354	0.150187	3.24498	0.00117458	0.0613448
chrX	2065437	2067019	0.0500253	0.148808	0.336173	0.736741	0.999166	0.0896974	0.148919	0.602323	0.546959	0.939009	0.444103	0.148911	2.98234	0.0028605	0.102172
chrX	2066228	2067810	0.164073	0.149918	1.09441	0.273773	0.999166	0.190838	0.150076	1.27161	0.203511	0.677097	0.37069	0.149978	2.47164	0.0134496	0.236796
chrX	2067019	2068601	0.0142343	0.159361	0.0893211	0.928827	0.999166	0.207487	0.159575	1.30024	0.193518	0.660798	0.270736	0.159431	1.69814	0.0894822	0.573924
chrX	2067810	2069391	-0.0113708	0.145719	-0.0780328	0.937802	0.999166	0.204937	0.145898	1.40466	0.160123	0.613715	-0.0521753	0.145687	-0.358133	0.720244	0.999155
chrX	2068600	2070181	0.0141242	0.109428	0.129072	0.8973	0.999166	0.175287	0.10956	1.59992	0.109617	0.528115	0.2577	0.109472	2.35404	0.0185707	0.282884
chrX	2069391	2070972	0.130137	0.112151	1.16038	0.245895	0.999166	0.148634	0.112305	1.32348	0.185675	0.651904	0.298498	0.112193	2.66058	0.00780072	0.178631
chrX	2070181	2071762	0.0440375	0.213864	0.205914	0.836858	0.999166	0.0509123	0.214357	0.237512	0.81226	0.995612	0.371892	0.214263	1.73568	0.0826209	0.551545
chrX	2070971	2072552	0.0440375	0.213864	0.205914	0.836858	0.999166	0.0509123	0.214357	0.237512	0.81226	0.995612	0.371892	0.214263	1.73568	0.0826209	0.551545
chrX	2071762	2073341	-0.125024	4.78482	-0.0261293	0.979154	0.999166	-0.429277	4.78482	-0.0897163	0.928513	0.995612	-0.0578477	4.78466	-0.0120902	0.990354	0.999155
chrX	2072551	2074131	0.221094	0.150468	1.46937	0.141732	0.999166	0.26401	0.150587	1.7532	0.0795671	0.467591	0.571797	0.150561	3.79778	0.000145997	0.0162789
chrX	2073341	2074920	0.0896623	0.152976	0.586121	0.557794	0.999166	0.305961	0.153103	1.9984	0.0456728	0.367976	0.312437	0.153007	2.04197	0.0411542	0.421022
chrX	2074131	2075710	-0.172717	0.208441	-0.828616	0.407322	0.999166	0.383168	0.208828	1.83485	0.0665274	0.432046	-0.13819	0.208428	-0.663014	0.507321	0.962219
chrX	2074920	2076499	0.193297	0.128743	1.50141	0.133249	0.999166	0.263983	0.12888	2.04828	0.0405323	0.350847	0.423829	0.128796	3.2907	0.000999399	0.0559573
chrX	2075709	2077288	-0.00136007	0.127636	-0.0106558	0.991498	0.999166	0.0937209	0.127752	0.733616	0.463183	0.902667	0.263021	0.127688	2.05988	0.03941	0.414234
chrX	2076499	2078077	-0.220984	0.131926	-1.67506	0.0939224	0.999166	-0.0985112	0.132141	-0.745501	0.455969	0.898163	0.0834894	0.132035	0.632329	0.527172	0.968398
chrX	2077288	2078865	-0.038857	0.189458	-0.205096	0.837497	0.999166	0.668658	0.190372	3.51237	0.000444122	0.0273289	0.546361	0.189842	2.87798	0.00400236	0.12134
chrX	2078076	2079654	0.0375945	0.165108	0.227696	0.819882	0.999166	0.592493	0.165613	3.57757	0.000346805	0.023791	0.495419	0.165298	2.99713	0.00272535	0.0990892
chrX	2078865	2080442	-0.0690003	0.187485	-0.36803	0.712851	0.999166	0.185589	0.187664	0.988943	0.322691	0.811031	-0.0725496	0.187465	-0.387002	0.698754	0.999155
chrX	2079654	2081231	0.142543	0.156368	0.91159	0.361985	0.999166	0.271441	0.156639	1.73291	0.083112	0.47259	0.207621	0.156364	1.32781	0.184241	0.731154
chrX	2080442	2082019	0.155261	0.176325	0.880541	0.378567	0.999166	-0.127331	0.17634	-0.722081	0.470245	0.903988	0.0717943	0.176226	0.407399	0.683715	0.999155
chrX	2081230	2082807	0.105305	0.142427	0.73936	0.459688	0.999166	0.0746688	0.142556	0.523785	0.600428	0.955908	0.0601494	0.142378	0.422463	0.672687	0.999155
chrX	2082019	2083595	-0.0644148	0.157356	-0.409356	0.682278	0.999166	-0.132085	0.157432	-0.838996	0.401472	0.870756	0.0989579	0.157384	0.628769	0.5295	0.968398
chrX	2082807	2084383	-0.02381	0.206257	-0.115439	0.908097	0.999166	-0.159491	0.206305	-0.773082	0.439474	0.888867	0.248142	0.206314	1.20274	0.229078	0.785102
chrX	2083595	2085170	0.234182	0.202807	1.1547	0.248213	0.999166	0.27537	0.203059	1.35611	0.175065	0.629702	0.151814	0.202712	0.748915	0.453909	0.941264
chrX	2084382	2085958	0.0290015	0.200683	0.144514	0.885095	0.999166	0.00244512	0.200938	0.0121685	0.990291	0.998706	0.118059	0.200697	0.588244	0.556369	0.97583
chrX	2085170	2086745	0.157278	0.205541	0.765188	0.44416	0.999166	0.37548	0.206147	1.82142	0.0685434	0.440535	0.235598	0.205547	1.1462	0.251713	0.805768
chrX	2085958	2087533	0.143595	0.212008	0.677311	0.498208	0.999166	0.296739	0.212469	1.39663	0.162526	0.61629	0.0716585	0.21189	0.338188	0.735222	0.999155
chrX	2086745	2088320	0.0794236	0.15256	0.520605	0.602642	0.999166	0.164244	0.15274	1.07532	0.282232	0.77379	0.169048	0.152567	1.10803	0.267851	0.820865
chrX	2087532	2089107	0.0283042	0.153992	0.183803	0.854168	0.999166	0.272925	0.154287	1.76894	0.0769037	0.465844	0.329952	0.154102	2.14113	0.0322636	0.378479
chrX	2088320	2089894	0.246806	0.195921	1.25973	0.207768	0.999166	0.315544	0.196156	1.60864	0.107695	0.52455	0.408224	0.195971	2.08308	0.0372435	0.404488
chrX	2089107	2090681	0.278695	0.229525	1.21422	0.224662	0.999166	0.327425	0.229739	1.4252	0.154098	0.604309	0.397955	0.22955	1.73363	0.0829833	0.552684
chrX	2089894	2091468	0.143656	0.182703	0.786281	0.431703	0.999166	0.108232	0.182869	0.591856	0.553947	0.943228	0.137069	0.182659	0.750412	0.453007	0.941264
chrX	2090681	2092254	0.11815	0.161579	0.731221	0.464644	0.999166	0.0665484	0.161712	0.411523	0.680689	0.985979	0.0718859	0.161523	0.44505	0.656284	0.998107
chrX	2091468	2093041	-0.209724	0.187013	-1.12144	0.262102	0.999166	-0.172486	0.187281	-0.921002	0.35705	0.836435	0.0526879	0.187154	0.281521	0.77831	0.999155
chrX	2092254	2093828	0.130935	0.198191	0.660652	0.508835	0.999166	-0.17232	0.198192	-0.86946	0.384595	0.860254	0.0997774	0.198104	0.503663	0.614498	0.989809
chrX	2093041	2094614	0.127989	0.194318	0.658655	0.510117	0.999166	-0.155279	0.194336	-0.799025	0.424276	0.883086	0.0923193	0.194229	0.475311	0.634566	0.99503
chrX	2093828	2095401	0.0732572	0.180872	0.405023	0.685461	0.999166	0.0710312	0.181202	0.392001	0.695058	0.988249	0.271215	0.181001	1.49842	0.134025	0.664244
chrX	2094614	2096187	0.194184	0.242061	0.802211	0.422431	0.999166	0.243359	0.242383	1.00403	0.315364	0.803933	0.591588	0.242353	2.44102	0.014646	0.250757
chrX	2095400	2096973	-0.153378	0.231779	-0.661744	0.508135	0.999166	0.165924	0.232489	0.713686	0.475421	0.906156	0.307563	0.232185	1.32465	0.185288	0.731154
chrX	2096187	2097759	-0.274307	0.251292	-1.09159	0.275014	0.999166	0.0615965	0.252151	0.244285	0.80701	0.995612	-0.0635226	0.251447	-0.252628	0.800555	0.999155
chrX	2096973	2098545	-0.0476799	0.176837	-0.269627	0.787447	0.999166	0.391196	0.178099	2.19652	0.0280549	0.291708	0.0097053	0.176819	0.0548884	0.956227	0.999155
chrX	2097759	2099331	-0.039574	0.187395	-0.211179	0.832748	0.999166	0.0926401	0.187685	0.493594	0.621593	0.966982	0.318213	0.187574	1.69646	0.0897982	0.575357
chrX	2098545	2100117	-0.0558951	0.173092	-0.322921	0.746755	0.999166	0.0626964	0.173318	0.361741	0.717546	0.99123	-0.0680664	0.173054	-0.393325	0.694079	0.999155
chrX	2099331	2100903	-0.0969706	0.205212	-0.472538	0.636543	0.999166	-0.0426504	0.205492	-0.207552	0.835578	0.995612	-0.191124	0.205104	-0.93184	0.351419	0.884239
chrX	2100117	2101689	-0.198533	0.206085	-0.963354	0.33537	0.999166	0.0308407	0.206611	0.14927	0.881341	0.995612	-0.290984	0.205958	-1.41284	0.157704	0.69946
chrX	2100903	2102474	-0.0511504	0.180471	-0.283427	0.776849	0.999166	0.0936344	0.180937	0.517498	0.604809	0.957434	-0.211119	0.18028	-1.17106	0.241575	0.793965
chrX	2101689	2103260	0.657637	0.319705	2.05701	0.0396849	0.881577	0.0790307	0.318963	0.247774	0.804309	0.995612	0.449116	0.31895	1.40811	0.159099	0.699844
chrX	2102474	2104046	0.542902	0.420947	1.28971	0.19715	0.999166	-0.368103	0.418954	-0.878623	0.379606	0.855916	0.219208	0.419558	0.522474	0.601341	0.98669
chrX	2103260	2104831	-0.389933	0.209166	-1.86423	0.0622895	0.955257	-0.0692336	0.209631	-0.330264	0.7412	0.995159	-0.0970807	0.209307	-0.46382	0.642777	0.995728
chrX	2104046	2105617	-0.302874	0.199727	-1.51644	0.129409	0.999166	-0.0449544	0.200062	-0.224702	0.822211	0.995612	0.0517723	0.199879	0.259019	0.795621	0.999155
chrX	2104831	2106402	-0.122567	0.188044	-0.651796	0.514533	0.999166	0.1205	0.188696	0.638593	0.523088	0.929035	0.274858	0.188403	1.45889	0.144597	0.683398
chrX	2105617	2107188	0.668336	0.242967	2.75073	0.00594631	0.507767	0.29012	0.242829	1.19475	0.232185	0.714372	0.516726	0.242572	2.1302	0.033155	0.381522
chrX	2106402	2107973	0.223315	0.244125	0.914758	0.360319	0.999166	0.536875	0.244777	2.19332	0.0282844	0.292736	0.606936	0.244419	2.48318	0.0130215	0.234576
chrX	2107188	2108758	0.00790496	0.216977	0.0364323	0.970938	0.999166	0.410489	0.217626	1.88621	0.0592661	0.410167	0.113569	0.217	0.523358	0.600725	0.98669
chrX	2107973	2109543	-0.0719759	0.219753	-0.327531	0.743266	0.999166	0.21137	0.220416	0.95896	0.337579	0.822443	-0.194157	0.219585	-0.884201	0.376588	0.900134
chrX	2108758	2110329	0.0582783	0.257408	0.226405	0.820887	0.999166	0.588101	0.258049	2.27902	0.0226656	0.265285	0.418313	0.257588	1.62396	0.104384	0.609145
chrX	2109543	2111114	-0.17154	0.224168	-0.765226	0.444137	0.999166	0.00653166	0.224547	0.0290882	0.976794	0.99668	0.427728	0.224588	1.9045	0.0568446	0.476473
chrX	2110329	2111899	-0.314399	0.201924	-1.55701	0.119467	0.999166	-0.194441	0.202364	-0.960845	0.33663	0.82142	0.234553	0.202429	1.1587	0.24658	0.79991
chrX	2111114	2112684	-0.00986417	0.196839	-0.050113	0.960032	0.999166	0.243589	0.197609	1.23268	0.217695	0.694733	0.0117531	0.196782	0.0597267	0.952373	0.999155
chrX	2111899	2113469	0.370568	0.331987	1.11621	0.264331	0.999166	-0.167243	0.331682	-0.504225	0.614103	0.9621	0.172849	0.331638	0.521198	0.602229	0.986778
chrX	2112684	2114254	-0.0576782	0.221565	-0.260322	0.794615	0.999166	0.0759087	0.222182	0.34165	0.732614	0.993396	0.257026	0.221885	1.15837	0.246711	0.79991
chrX	2113469	2115039	-0.0339614	0.235572	-0.144166	0.885369	0.999166	0.0907798	0.236199	0.384337	0.700729	0.989845	0.331277	0.235981	1.40383	0.160369	0.700665
chrX	2114254	2115824	0.10425	0.216767	0.480932	0.630565	0.999166	0.0933639	0.217054	0.430142	0.667092	0.982823	0.343498	0.216923	1.5835	0.113307	0.620988
chrX	2115039	2116609	0.35697	0.139079	2.56668	0.0102678	0.664736	0.232295	0.139229	1.66844	0.095229	0.496934	0.0666805	0.138826	0.480319	0.631001	0.993823
chrX	2115824	2117394	0.0315002	0.171866	0.183284	0.854575	0.999166	0.103397	0.172102	0.600789	0.54798	0.939009	-0.142333	0.171741	-0.828765	0.407238	0.91906
chrX	2116609	2118179	-0.0628042	0.204457	-0.307176	0.758709	0.999166	0.000211166	0.204715	0.00103151	0.999177	0.999657	0.0489817	0.204481	0.239542	0.810686	0.999155
chrX	2117394	2118964	0.289621	0.194851	1.48637	0.137182	0.999166	0.339336	0.195622	1.73465	0.0828028	0.472128	0.746702	0.195708	3.81539	0.000135968	0.0162789
chrX	2118179	2119749	0.223841	0.295232	0.758185	0.44834	0.999166	0.186091	0.295811	0.629086	0.529293	0.930387	0.761784	0.296324	2.57078	0.010147	0.206765
chrX	2118964	2120534	0.308976	0.375736	0.822322	0.410894	0.999166	0.57339	0.377627	1.51841	0.128912	0.561649	1.15493	0.378524	3.05115	0.00227964	0.0898236
chrX	2119749	2121319	0.149015	0.273742	0.544363	0.586192	0.999166	0.292879	0.274724	1.06609	0.286385	0.777925	0.878467	0.275303	3.19091	0.00141824	0.0667755
chrX	2120534	2122104	-0.193039	0.18268	-1.05671	0.290645	0.999166	0.346864	0.18334	1.89192	0.0585017	0.409959	0.381403	0.183026	2.08387	0.0371716	0.404488
chrX	2121319	2122889	-0.0065439	0.213148	-0.0307013	0.975508	0.999166	0.400188	0.213825	1.87157	0.0612661	0.416518	0.392795	0.213418	1.84049	0.0656957	0.50366
chrX	2122104	2123674	0.253026	0.204476	1.23744	0.215925	0.999166	0.406689	0.204739	1.98638	0.046991	0.372974	0.509748	0.204571	2.49178	0.0127104	0.231656
chrX	2122889	2124459	0.273119	0.212386	1.28596	0.198459	0.999166	0.325973	0.212541	1.53369	0.125105	0.554586	0.479488	0.212439	2.25706	0.0240042	0.322216
chrX	2123674	2125244	0.0440919	0.208823	0.211145	0.832774	0.999166	-0.0715057	0.209025	-0.342092	0.732282	0.993396	0.369192	0.2091	1.76562	0.0774593	0.536688
chrX	2124459	2126029	-0.08226	0.232129	-0.354372	0.72306	0.999166	-0.113694	0.232335	-0.489352	0.624592	0.968282	0.235831	0.232312	1.01514	0.310037	0.849391
chrX	2125244	2126814	-0.179495	0.17209	-1.04303	0.296935	0.999166	0.103525	0.172955	0.598564	0.549464	0.939514	0.0857254	0.172339	0.497423	0.618891	0.989809
chrX	2126029	2127599	-0.165885	0.196261	-0.845227	0.397984	0.999166	0.127967	0.197043	0.649438	0.516055	0.927846	0.196991	0.196602	1.00198	0.316354	0.854167
chrX	2126814	2128384	-0.21084	0.195091	-1.08073	0.279819	0.999166	0.0763102	0.196214	0.388913	0.697341	0.988249	0.0789703	0.195456	0.404031	0.68619	0.999155
chrX	2127599	2129169	-0.125024	4.78482	-0.0261293	0.979154	0.999166	-0.429277	4.78482	-0.0897163	0.928513	0.995612	-0.0578477	4.78466	-0.0120902	0.990354	0.999155
chrX	2128384	2129954	-0.125024	4.78482	-0.0261293	0.979154	0.999166	-0.429277	4.78482	-0.0897163	0.928513	0.995612	-0.0578477	4.78466	-0.0120902	0.990354	0.999155
chrX	2129169	2130739	1.07227	0.999169	1.07316	0.2832	0.999166	2.08892	1.01064	2.06692	0.0387419	0.346447	0.720908	0.997197	0.722935	0.46972	0.949134
chrX	2129954	2131525	0.478434	0.358403	1.3349	0.181908	0.999166	0.754618	0.360971	2.09052	0.0365707	0.336735	0.576605	0.358506	1.60836	0.107757	0.613489
chrX	2130739	2132310	-0.291263	0.226788	-1.2843	0.199038	0.999166	0.202852	0.228223	0.888833	0.374093	0.852515	0.23946	0.227518	1.05249	0.292576	0.835773
chrX	2131525	2133095	-0.498758	0.317992	-1.56846	0.116773	0.999166	-0.0778738	0.319452	-0.243773	0.807407	0.995612	-0.113066	0.318536	-0.354954	0.722624	0.999155
chrX	2132310	2133880	0.392101	1.55284	0.252506	0.80065	0.999166	0.196494	1.55292	0.126532	0.899311	0.995612	1.72563	1.55435	1.11019	0.266917	0.820865
chrX	2133095	2134666	-0.0923024	0.187949	-0.491103	0.623354	0.999166	0.137999	0.188754	0.731107	0.464714	0.903018	0.0726169	0.18807	0.386117	0.69941	0.999155
chrX	2133880	2135451	-0.225992	0.203559	-1.11021	0.26691	0.999166	0.0352633	0.204375	0.172542	0.863011	0.995612	-0.365558	0.203325	-1.7979	0.0721936	0.524334
chrX	2134666	2136236	-0.118235	0.237283	-0.498289	0.618281	0.999166	-0.3568	0.237381	-1.50307	0.13282	0.570081	0.393845	0.238035	1.65457	0.0980125	0.595291
chrX	2135451	2137022	-0.0156997	0.192433	-0.0815853	0.934976	0.999166	-0.199713	0.19251	-1.03741	0.299544	0.789176	0.240766	0.192554	1.25038	0.211159	0.763884
chrX	2136236	2137807	0.00861418	0.171929	0.050103	0.96004	0.999166	-0.25999	0.171951	-1.512	0.130533	0.565734	-0.0245159	0.171869	-0.142644	0.886572	0.999155
chrX	2137022	2138593	0.311641	0.271766	1.14673	0.251495	0.999166	-0.171657	0.271542	-0.632156	0.527285	0.930387	0.132993	0.27146	0.489919	0.624191	0.990275
chrX	2137807	2139378	0.0407185	0.289517	0.140643	0.888152	0.999166	0.629268	0.291581	2.15812	0.0309181	0.308437	-0.125197	0.289148	-0.432986	0.665025	0.998107
chrX	2138593	2140164	-0.253311	0.235657	-1.07491	0.282414	0.999166	-0.112947	0.236417	-0.477746	0.632831	0.973526	-0.329722	0.235451	-1.40039	0.161398	0.702442
chrX	2139379	2140950	-0.358635	0.198648	-1.80538	0.0710155	0.985042	-0.259493	0.198965	-1.30422	0.19216	0.658993	-0.0591509	0.198815	-0.297517	0.766072	0.999155
chrX	2140164	2141736	-0.622601	0.192026	-3.24228	0.00118577	0.240837	-0.593684	0.192294	-3.08738	0.00201931	0.0725002	-0.302767	0.192219	-1.57512	0.11523	0.623825
chrX	2140950	2142522	-0.607186	0.262577	-2.31242	0.0207548	0.798165	-0.757733	0.262686	-2.88456	0.00391958	0.104103	-0.372193	0.262691	-1.41684	0.156529	0.699455
chrX	2141736	2143308	-0.595299	0.169344	-3.51532	0.000439227	0.13649	-0.479597	0.169706	-2.82604	0.0047127	0.117628	-0.325771	0.169501	-1.92194	0.0546135	0.468949
chrX	2142522	2144094	-0.276107	0.27351	-1.00949	0.312738	0.999166	0.00219878	0.274064	0.00802285	0.993599	0.998706	0.00701954	0.273685	0.0256483	0.979538	0.999155
chrX	2143308	2144880	0.0373298	0.192836	0.193583	0.846502	0.999166	-0.096806	0.193011	-0.501556	0.61598	0.963481	0.445628	0.193204	2.30652	0.0210818	0.30453
chrX	2144094	2145666	0.141257	0.184481	0.765699	0.443856	0.999166	-0.350877	0.184366	-1.90315	0.0570209	0.408277	-0.135679	0.184279	-0.73627	0.461566	0.944666
chrX	2144880	2146452	0.055688	0.174895	0.318408	0.750176	0.999166	-0.0677136	0.175001	-0.386933	0.698806	0.989228	-0.0261841	0.174815	-0.149782	0.880937	0.999155
chrX	2145666	2147238	0.00754972	0.200805	0.0375972	0.970009	0.999166	0.353321	0.201551	1.75301	0.0795995	0.467591	-0.0205404	0.200717	-0.102335	0.91849	0.999155
chrX	2146452	2148025	0.178773	0.209824	0.852013	0.394207	0.999166	0.562466	0.210691	2.66962	0.00759378	0.150784	0.113782	0.209695	0.542606	0.587401	0.985699
chrX	2147239	2148811	0.438692	0.224274	1.95606	0.0504586	0.91616	0.392356	0.22469	1.74621	0.0807743	0.468927	0.311871	0.223999	1.39229	0.163835	0.703201
chrX	2148025	2149598	0.342776	0.273627	1.25271	0.21031	0.999166	0.0776716	0.273677	0.283807	0.776558	0.995612	0.453619	0.273676	1.6575	0.0974177	0.595291
chrX	2148812	2150385	0.342776	0.273627	1.25271	0.21031	0.999166	0.0776716	0.273677	0.283807	0.776558	0.995612	0.453619	0.273676	1.6575	0.0974177	0.595291
chrX	2149598	2151172	-0.153093	0.147185	-1.04014	0.298273	0.999166	0.191722	0.147718	1.29789	0.194326	0.662499	0.161918	0.147357	1.09881	0.27185	0.823969
chrX	2150385	2151959	-0.0275071	0.125743	-0.218757	0.82684	0.999166	0.331984	0.126066	2.63342	0.00845291	0.158903	0.177218	0.125796	1.40878	0.158901	0.699844
chrX	2151172	2152746	0.112801	0.119925	0.940592	0.346914	0.999166	0.501958	0.120306	4.17234	3.01484e-05	0.00624574	0.36289	0.120006	3.02393	0.00249511	0.0945557
chrX	2151959	2153533	0.0531834	0.16598	0.320421	0.748649	0.999166	0.290279	0.166298	1.74554	0.0808911	0.468927	0.260972	0.166048	1.57167	0.116028	0.624495
chrX	2152746	2154320	0.271656	0.213465	1.2726	0.203159	0.999166	0.471268	0.213888	2.20334	0.0275711	0.289302	0.293065	0.213429	1.37312	0.169714	0.710295
chrX	2153533	2155107	0.20912	0.200687	1.04202	0.297401	0.999166	0.52618	0.201276	2.61422	0.00894304	0.164441	0.4098	0.200788	2.04095	0.0412554	0.421022
chrX	2154320	2155895	0.151342	0.174073	0.869418	0.384619	0.999166	0.35289	0.174588	2.02127	0.0432516	0.360333	0.484785	0.174317	2.78105	0.00541834	0.147693
chrX	2155107	2156682	0.274501	0.168697	1.62719	0.103698	0.999166	0.670507	0.169616	3.95309	7.71483e-05	0.00988967	0.522793	0.168889	3.09548	0.00196492	0.0819595
chrX	2155895	2157470	0.111908	0.192071	0.582641	0.560135	0.999166	0.213404	0.19245	1.10888	0.267483	0.753925	0.094596	0.192	0.492687	0.622234	0.989809
chrX	2156682	2158258	-0.123502	0.246456	-0.501113	0.616291	0.999166	-0.135415	0.246714	-0.548874	0.583092	0.954148	-0.0452525	0.24646	-0.18361	0.854319	0.999155
chrX	2157470	2159046	0.348417	0.22431	1.55328	0.120356	0.999166	0.127698	0.224431	0.568986	0.569366	0.949345	0.22548	0.224054	1.00637	0.31424	0.852662
chrX	2158258	2159834	-0.00389929	0.201539	-0.0193475	0.984564	0.999166	-0.0587151	0.201724	-0.291066	0.771001	0.995612	0.235232	0.201659	1.16648	0.243419	0.795398
chrX	2159046	2160622	-0.219592	0.162341	-1.35266	0.176165	0.999166	-0.168714	0.162593	-1.03765	0.299435	0.789176	0.112378	0.162519	0.691477	0.489266	0.95834
chrX	2159834	2161411	-0.243029	0.205934	-1.18013	0.237947	0.999166	-0.102884	0.20636	-0.498567	0.618085	0.965175	1.56632e-05	0.206082	7.60045e-05	0.999939	0.999939
chrX	2160622	2162199	0.118823	0.193149	0.615189	0.53843	0.999166	-0.0909084	0.193265	-0.470382	0.638082	0.97614	0.435531	0.193466	2.2512	0.024373	0.32506
chrX	2161411	2162988	0.0275069	0.153795	0.178855	0.858052	0.999166	-0.0567565	0.153972	-0.368616	0.712414	0.991034	0.146454	0.15383	0.952052	0.341071	0.875852
chrX	2162199	2163776	-0.0288359	0.139501	-0.206708	0.836238	0.999166	-0.0106953	0.139842	-0.0764813	0.939036	0.996099	0.0142369	0.139474	0.102075	0.918697	0.999155
chrX	2162988	2164565	0.0657911	0.176772	0.37218	0.709759	0.999166	0.280402	0.177409	1.58054	0.113984	0.537687	0.246726	0.176888	1.39481	0.163072	0.702816
chrX	2163777	2165354	-0.075368	0.151007	-0.499102	0.617708	0.999166	-0.141465	0.151294	-0.935032	0.349772	0.832567	-0.250114	0.150755	-1.65907	0.0971013	0.595291
chrX	2164565	2166144	-0.200845	0.174241	-1.15268	0.249041	0.999166	-0.0339845	0.174746	-0.194479	0.845801	0.995612	-0.275219	0.174115	-1.58068	0.113952	0.621781
chrX	2165355	2166933	0.218311	0.216186	1.00983	0.312575	0.999166	0.497609	0.217217	2.29084	0.0219729	0.262082	-0.101575	0.21569	-0.47093	0.63769	0.995203
chrX	2166144	2167723	-0.126829	0.292779	-0.433191	0.664876	0.999166	-0.17728	0.293322	-0.604387	0.545587	0.938046	-0.417242	0.292149	-1.42818	0.153239	0.695719
chrX	2166933	2168512	0.369568	0.181612	2.03493	0.0418578	0.897131	-0.176043	0.181164	-0.971736	0.331182	0.817108	-0.182852	0.180588	-1.01254	0.31128	0.84997
chrX	2167723	2169302	0.222227	0.165305	1.34435	0.178836	0.999166	0.169589	0.165551	1.02439	0.305652	0.79493	0.143561	0.165176	0.86914	0.38477	0.905756
chrX	2168512	2170092	-0.00713966	0.208691	-0.0342116	0.972708	0.999166	-0.0708365	0.208916	-0.339068	0.734559	0.993939	-0.0865795	0.208567	-0.415116	0.678057	0.999155
chrX	2169302	2170882	-0.202272	0.230972	-0.875745	0.381169	0.999166	-0.522562	0.230956	-2.2626	0.0236602	0.269296	-0.134531	0.230967	-0.582467	0.560252	0.97583
chrX	2170092	2171673	-0.164323	0.21513	-0.763832	0.444967	0.999166	-0.127281	0.215482	-0.59068	0.554735	0.943551	0.118749	0.215337	0.551455	0.581322	0.984935
chrX	2170883	2172463	-0.352483	0.228213	-1.54453	0.122459	0.999166	-0.171626	0.228944	-0.74964	0.453471	0.897814	0.395705	0.229309	1.72564	0.0844121	0.555743
chrX	2171673	2173254	1.45734	1.95538	0.745296	0.456093	0.999166	5.336	2.1922	2.43408	0.0149296	0.213305	0.156112	1.94617	0.0802149	0.936066	0.999155
chrX	2172463	2174045	0.0442571	0.321944	0.137468	0.890661	0.999166	0.337398	0.322898	1.04491	0.296067	0.787034	-0.0447055	0.321746	-0.138947	0.889492	0.999155
chrX	2173254	2174836	0.0194263	0.237959	0.0816371	0.934935	0.999166	0.178196	0.23837	0.747559	0.454726	0.897814	-0.287306	0.237707	-1.20866	0.226795	0.782202
chrX	2174045	2175627	0.0265475	0.169335	0.156775	0.875422	0.999166	0.270839	0.169671	1.59626	0.110431	0.529368	-0.327399	0.169148	-1.93558	0.0529193	0.467858
chrX	2174836	2176419	0.064448	0.175789	0.366621	0.713902	0.999166	0.558397	0.176341	3.16658	0.00154241	0.0602898	-0.271672	0.175604	-1.54707	0.121846	0.640459
chrX	2175628	2177210	0.118612	0.20131	0.5892	0.555727	0.999166	0.48604	0.202396	2.40143	0.0163311	0.222096	-0.0175664	0.201062	-0.087368	0.930379	0.999155
chrX	2176419	2178002	0.235795	0.209989	1.12289	0.261484	0.999166	0.755004	0.211967	3.5619	0.000368188	0.0246052	0.449686	0.210259	2.13872	0.0324585	0.378479
chrX	2177211	2178794	0.0464682	0.174735	0.265936	0.790289	0.999166	0.462489	0.175384	2.637	0.00836416	0.158903	0.515339	0.175053	2.94391	0.00324094	0.108671
chrX	2178003	2179587	0.206041	0.215569	0.955797	0.339175	0.999166	0.411818	0.216113	1.90557	0.0567065	0.407906	0.415297	0.215697	1.92537	0.0541829	0.468949
chrX	2178795	2180379	-0.125024	4.78482	-0.0261293	0.979154	0.999166	-0.429277	4.78482	-0.0897163	0.928513	0.995612	-0.0578477	4.78466	-0.0120902	0.990354	0.999155
chrX	2179587	2181172	-0.133593	0.180777	-0.738993	0.459911	0.999166	0.459031	0.181742	2.52573	0.0115458	0.187845	0.0205549	0.180842	0.113662	0.909506	0.999155
chrX	2180379	2181965	0.0930216	0.168232	0.552935	0.580308	0.999166	0.487488	0.168646	2.8906	0.00384512	0.103006	0.196597	0.168246	1.16851	0.242602	0.794533
chrX	2181172	2182758	0.135563	0.179349	0.755864	0.449731	0.999166	0.36899	0.179667	2.05375	0.0400001	0.350847	0.209242	0.179349	1.16667	0.243342	0.795398
chrX	2181965	2183551	-0.0598534	0.207147	-0.288942	0.772626	0.999166	0.523697	0.207872	2.51932	0.0117582	0.190802	0.16444	0.207241	0.793474	0.427501	0.933506
chrX	2182758	2184345	-0.145148	0.172544	-0.841225	0.400222	0.999166	0.383713	0.173161	2.21594	0.0266957	0.284358	0.219992	0.172721	1.27368	0.202777	0.758931
chrX	2183551	2185138	0.0213512	0.14821	0.14406	0.885453	0.999166	0.387997	0.148671	2.60976	0.00906054	0.165411	0.171143	0.148253	1.1544	0.248336	0.801543
chrX	2184345	2185932	0.0671175	0.130237	0.51535	0.606309	0.999166	0.0447705	0.130411	0.343303	0.731371	0.993396	0.208011	0.130276	1.59669	0.110334	0.618327
chrX	2185139	2186727	0.376279	0.180521	2.08441	0.0371233	0.852202	0.292107	0.180661	1.61688	0.105903	0.520896	0.380276	0.180481	2.10701	0.0351166	0.389342
chrX	2185933	2187521	0.256165	0.21791	1.17555	0.239773	0.999166	0.440206	0.218473	2.01492	0.0439126	0.360524	0.530928	0.218121	2.4341	0.0149289	0.253374
chrX	2186727	2188316	0.16546	0.212036	0.780336	0.435193	0.999166	0.685997	0.213858	3.20772	0.00133793	0.055068	-0.0839173	0.211561	-0.396658	0.69162	0.999155
chrX	2187521	2189111	0.261934	0.211553	1.23815	0.21566	0.999166	0.248079	0.212292	1.16857	0.242577	0.726803	0.606983	0.212254	2.8597	0.00424037	0.126095
chrX	2188316	2189906	-0.320378	0.252239	-1.27014	0.204036	0.999166	0.0426098	0.253186	0.168294	0.866352	0.995612	-0.0326622	0.252499	-0.129356	0.897076	0.999155
chrX	2189111	2190701	-0.0350515	0.198723	-0.176384	0.859993	0.999166	0.217341	0.19918	1.09118	0.275193	0.764221	-0.192102	0.198579	-0.967384	0.333352	0.866544
chrX	2189906	2191497	0.0821664	0.220409	0.37279	0.709305	0.999166	0.169715	0.22078	0.768706	0.442068	0.890295	-0.223065	0.220134	-1.01332	0.310909	0.849831
chrX	2190701	2192293	0.422355	0.233749	1.80687	0.0707823	0.985042	0.222305	0.234001	0.950014	0.342105	0.825397	0.28561	0.233297	1.22423	0.220864	0.775083
chrX	2191497	2193089	0.0834784	0.229233	0.364163	0.715736	0.999166	0.118194	0.229609	0.514761	0.60672	0.958263	-0.0249306	0.229065	-0.108836	0.913332	0.999155
chrX	2192293	2193885	-0.0496425	0.178471	-0.278154	0.780894	0.999166	0.175306	0.179115	0.978737	0.32771	0.81371	0.00361233	0.178452	0.0202425	0.98385	0.999155
chrX	2193089	2194682	0.203243	0.175955	1.15508	0.248056	0.999166	0.160473	0.176252	0.910474	0.362573	0.841596	0.02609	0.175717	0.148477	0.881966	0.999155
chrX	2193885	2195479	-0.126005	0.273054	-0.461467	0.644463	0.999166	0.00879361	0.27354	0.0321475	0.974354	0.996194	-0.0844318	0.273024	-0.309247	0.757134	0.999155
chrX	2194682	2196276	-0.1862	0.240606	-0.773881	0.439001	0.999166	-0.0527183	0.240939	-0.218803	0.826803	0.995612	0.0625426	0.240727	0.259807	0.795013	0.999155
chrX	2195479	2197073	-0.0417127	0.165388	-0.25221	0.800878	0.999166	-0.187499	0.165483	-1.13304	0.257197	0.742443	-0.0642256	0.165336	-0.388455	0.697679	0.999155
chrX	2196276	2197871	-0.129657	0.190503	-0.680603	0.496123	0.999166	-0.346458	0.190574	-1.81798	0.0690676	0.442531	-0.191489	0.190402	-1.00571	0.314555	0.852662
chrX	2197074	2198669	0.292988	0.256413	1.14264	0.253188	0.999166	0.166708	0.256715	0.649388	0.516088	0.927846	0.701019	0.257019	2.7275	0.00638154	0.160572
chrX	2197871	2199467	0.106338	0.255641	0.415965	0.677436	0.999166	0.273026	0.256102	1.06608	0.286387	0.777925	0.657743	0.256111	2.56819	0.010223	0.206958
chrX	2198669	2200266	-0.319731	0.218979	-1.4601	0.144263	0.999166	0.20283	0.219802	0.922789	0.356117	0.836435	-0.0766395	0.219112	-0.349772	0.72651	0.999155
chrX	2199468	2201065	-0.119065	0.183672	-0.648246	0.516826	0.999166	0.265266	0.184268	1.43957	0.149989	0.599336	0.0123056	0.183713	0.0669831	0.946595	0.999155
chrX	2200266	2201864	0.0982515	0.224399	0.437843	0.6615	0.999166	0.207259	0.224846	0.921783	0.356642	0.836435	0.450681	0.224688	2.00581	0.0448766	0.44131
chrX	2201065	2202663	0.0829903	0.185423	0.447572	0.654462	0.999166	0.157644	0.18592	0.847914	0.396486	0.868885	-0.301746	0.184973	-1.6313	0.102827	0.605754
chrX	2201864	2203463	-0.211375	0.149093	-1.41775	0.156265	0.999166	-0.108597	0.149575	-0.726035	0.467817	0.903345	-0.321228	0.148917	-2.15709	0.0309983	0.370489
chrX	2202664	2204263	-0.311206	0.23002	-1.35295	0.176071	0.999166	-0.0782751	0.230712	-0.339276	0.734402	0.993939	-0.00442306	0.230291	-0.0192064	0.984676	0.999155
chrX	2203463	2205063	0.0337384	0.181905	0.185473	0.852858	0.999166	0.107485	0.182381	0.589345	0.55563	0.944021	0.0612297	0.181856	0.336693	0.736348	0.999155
chrX	2204263	2205864	0.0279681	0.188954	0.148015	0.882331	0.999166	0.116856	0.189535	0.616541	0.537538	0.933358	-0.044575	0.188777	-0.236125	0.813335	0.999155
chrX	2205064	2206665	0.172483	0.211279	0.816377	0.414284	0.999166	0.429983	0.212397	2.02443	0.0429264	0.360055	0.433782	0.211612	2.0499	0.0403745	0.416794
chrX	2205864	2207466	0.209462	0.235127	0.890843	0.373014	0.999166	0.310703	0.235896	1.31712	0.187799	0.654108	0.330146	0.23521	1.40362	0.160432	0.700665
chrX	2206665	2208267	0.358128	0.185416	1.93148	0.0534231	0.921731	0.274292	0.185727	1.47686	0.139713	0.584726	0.00345111	0.184932	0.0186615	0.985111	0.999155
chrX	2207466	2209069	0.379654	0.17149	2.21386	0.0268385	0.821378	0.280714	0.171785	1.6341	0.102239	0.512844	0.133208	0.171106	0.778512	0.436267	0.9356
chrX	2208268	2209871	0.512726	0.33168	1.54584	0.122142	0.999166	0.197124	0.331644	0.594385	0.552255	0.941503	0.0477492	0.330247	0.144586	0.885037	0.999155
chrX	2209070	2210674	0.265413	0.328334	0.808365	0.41888	0.999166	-0.0353094	0.328348	-0.107536	0.914363	0.995612	-0.871028	0.325015	-2.67996	0.00736301	0.173258
chrX	2209872	2211477	-0.125024	4.78482	-0.0261293	0.979154	0.999166	-0.429277	4.78482	-0.0897163	0.928513	0.995612	-0.0578477	4.78466	-0.0120902	0.990354	0.999155
chrX	2210674	2212280	-0.125024	4.78482	-0.0261293	0.979154	0.999166	-0.429277	4.78482	-0.0897163	0.928513	0.995612	-0.0578477	4.78466	-0.0120902	0.990354	0.999155
chrX	2211477	2213083	0.631409	0.254696	2.47907	0.0131726	0.711165	0.715692	0.255507	2.80107	0.00509337	0.122695	0.984753	0.255264	3.85778	0.000114422	0.0148152
chrX	2212280	2213887	0.271429	0.167888	1.61672	0.105938	0.999166	0.38076	0.168334	2.26193	0.0237015	0.269296	0.341673	0.167887	2.03514	0.0418365	0.42486
chrX	2213084	2214691	0.124936	0.199163	0.627308	0.530458	0.999166	0.402956	0.199976	2.01502	0.0439023	0.360524	0.204952	0.199172	1.02902	0.30347	0.846658
chrX	2213887	2215496	0.290778	0.208638	1.3937	0.163408	0.999166	0.143327	0.208949	0.685942	0.49275	0.918052	0.53422	0.208985	2.55627	0.0105802	0.21004
chrX	2214692	2216301	0.0622642	0.174819	0.356163	0.721719	0.999166	0.42527	0.175403	2.42453	0.0153282	0.215531	0.392667	0.175014	2.24363	0.0248559	0.327287
chrX	2215496	2217106	0.0703934	0.139415	0.504921	0.613614	0.999166	0.508795	0.140053	3.63289	0.000280267	0.0212422	0.0843463	0.139377	0.605168	0.545068	0.973094
chrX	2216301	2217911	0.249087	0.170883	1.45765	0.144938	0.999166	0.443884	0.171308	2.59114	0.00956586	0.169402	0.18564	0.17079	1.08695	0.27706	0.826002
chrX	2217106	2218717	0.24313	0.186622	1.30279	0.192645	0.999166	0.442833	0.187012	2.36794	0.0178874	0.234341	0.219612	0.186561	1.17716	0.239132	0.792692
chrX	2217912	2219523	-0.0531284	0.226175	-0.2349	0.814286	0.999166	0.220359	0.226534	0.972743	0.330681	0.81652	0.0974142	0.226215	0.430627	0.666739	0.998107
chrX	2218717	2220330	0.164043	0.231496	0.708621	0.47856	0.999166	0.341067	0.231833	1.47118	0.141244	0.586784	0.226707	0.231489	0.979341	0.327411	0.863985
chrX	2219524	2221137	0.163809	0.151925	1.07822	0.280935	0.999166	0.247674	0.152194	1.62736	0.103661	0.517147	0.393004	0.152025	2.58513	0.0097343	0.200992
chrX	2220330	2221944	0.223184	0.170701	1.30746	0.191057	0.999166	0.327547	0.171089	1.91448	0.0555588	0.403386	0.378639	0.170771	2.21723	0.0266076	0.342086
chrX	2221137	2222752	0.328187	0.194346	1.68868	0.0912817	0.999166	-0.17731	0.19402	-0.913876	0.360782	0.839483	0.076431	0.193843	0.394293	0.693365	0.999155
chrX	2221945	2223560	-0.029556	0.142931	-0.206785	0.836178	0.999166	0.072319	0.143269	0.504776	0.613716	0.961785	0.194818	0.143047	1.36192	0.173224	0.714955
chrX	2222752	2224368	-0.0740444	0.186218	-0.397621	0.690909	0.999166	0.0129346	0.186522	0.0693462	0.944714	0.996099	-0.106024	0.18615	-0.569566	0.568972	0.978916
chrX	2223560	2225177	0.137302	0.193609	0.709172	0.478218	0.999166	0.218576	0.194054	1.12637	0.260011	0.747094	0.054891	0.19346	0.283733	0.776615	0.999155
chrX	2224369	2225986	0.0546613	0.175097	0.312177	0.754906	0.999166	-0.10141	0.175202	-0.57882	0.562711	0.946915	-0.210898	0.174893	-1.20587	0.227869	0.785102
chrX	2225178	2226796	0.132692	0.138398	0.958776	0.337672	0.999166	0.0362209	0.138511	0.261502	0.793706	0.995612	0.0361119	0.138316	0.261082	0.794029	0.999155
chrX	2225987	2227606	0.102774	0.168906	0.60847	0.542876	0.999166	0.0660111	0.169059	0.390463	0.696195	0.988249	0.127727	0.168881	0.756316	0.449459	0.939375
chrX	2226796	2228416	0.37386	0.243438	1.53575	0.1246	0.999166	0.343618	0.243718	1.4099	0.158569	0.611358	0.314191	0.243321	1.29126	0.196612	0.747165
chrX	2227606	2229227	0.210609	0.213208	0.987811	0.323245	0.999166	0.487034	0.213986	2.27601	0.0228454	0.265391	0.080919	0.213002	0.379898	0.704021	0.999155
chrX	2228417	2230038	-0.0022542	0.190586	-0.0118277	0.990563	0.999166	-0.140206	0.190665	-0.735351	0.462126	0.902045	-0.100102	0.190513	-0.525436	0.59928	0.98669
chrX	2229227	2230850	-0.00167534	0.203058	-0.00825055	0.993417	0.999166	0.149706	0.20327	0.736487	0.461434	0.901262	-0.100464	0.202994	-0.494912	0.620662	0.989809
chrX	2230039	2231662	0.231381	0.180189	1.2841	0.199106	0.999166	0.456553	0.18055	2.52867	0.0114495	0.187609	0.300278	0.180186	1.66648	0.0956171	0.592352
chrX	2230850	2232474	0.172208	0.20562	0.837509	0.402307	0.999166	0.596859	0.206035	2.89689	0.00376886	0.1014	0.709713	0.205859	3.44756	0.000565665	0.0378022
chrX	2231662	2233287	-0.216312	0.181067	-1.19465	0.232225	0.999166	0.259293	0.18152	1.42846	0.15316	0.604309	0.549061	0.181456	3.02586	0.00247927	0.0945316
chrX	2232475	2234100	-0.228198	0.164278	-1.38909	0.164804	0.999166	0.0825676	0.164672	0.501407	0.616084	0.963481	-0.231691	0.16424	-1.41069	0.158336	0.69946
chrX	2233287	2234914	0.195022	0.255943	0.761976	0.446074	0.999166	0.531662	0.256385	2.07369	0.0381083	0.342258	0.0545472	0.255833	0.213214	0.83116	0.999155
chrX	2234101	2235728	0.188431	0.240266	0.784261	0.432887	0.999166	0.41992	0.240621	1.74515	0.0809588	0.468927	0.359557	0.240321	1.49615	0.134614	0.664429
chrX	2234914	2236542	-0.132743	0.190369	-0.697296	0.485617	0.999166	0.369324	0.190828	1.93538	0.0529441	0.394542	-0.0198958	0.190386	-0.104503	0.91677	0.999155
chrX	2235728	2237357	-0.0716428	0.199409	-0.359275	0.71939	0.999166	0.0284225	0.199677	0.142343	0.886809	0.995612	-0.218032	0.199292	-1.09403	0.273941	0.825643
chrX	2236543	2238173	-0.185789	0.180435	-1.02967	0.303165	0.999166	0.0481912	0.180843	0.26648	0.789869	0.995612	-0.27423	0.180339	-1.52064	0.128351	0.654077
chrX	2237358	2238988	-0.321673	0.217084	-1.48179	0.138396	0.999166	0.0363947	0.217503	0.16733	0.867111	0.995612	0.0926088	0.217276	0.426227	0.669943	0.999155
chrX	2238173	2239805	-0.139156	0.200371	-0.694495	0.487372	0.999166	0.039695	0.200694	0.197789	0.84321	0.995612	0.117463	0.200481	0.585908	0.557937	0.97583
chrX	2238989	2240621	-0.0629307	0.14244	-0.441806	0.658629	0.999166	0.190711	0.142802	1.3355	0.181714	0.645343	-0.0584987	0.142404	-0.410794	0.681223	0.999155
chrX	2239805	2241438	-0.123816	0.17912	-0.691246	0.489411	0.999166	0.140902	0.179464	0.785126	0.432379	0.884542	-0.252544	0.179027	-1.41065	0.158349	0.69946
chrX	2240622	2242256	-0.140255	0.170626	-0.822005	0.411074	0.999166	0.234224	0.171066	1.36921	0.170935	0.626023	-0.375287	0.170484	-2.2013	0.0277148	0.350809
chrX	2241439	2243074	-0.133432	0.150753	-0.885105	0.3761	0.999166	0.0950647	0.151133	0.629014	0.52934	0.930387	-0.0725976	0.150746	-0.481589	0.630098	0.993823
chrX	2242256	2243893	-0.150808	0.170958	-0.882133	0.377705	0.999166	0.0456463	0.171447	0.266241	0.790053	0.995612	-0.139995	0.170909	-0.819122	0.412717	0.923918
chrX	2243074	2244711	0.0136811	0.1804	0.0758375	0.939548	0.999166	0.288766	0.180885	1.59641	0.110397	0.529368	-0.0597346	0.180305	-0.331297	0.74042	0.999155
chrX	2243893	2245531	0.0778132	0.272378	0.285681	0.775122	0.999166	-0.0598146	0.272498	-0.219505	0.826257	0.995612	-0.0509444	0.272249	-0.187124	0.851563	0.999155
chrX	2244712	2246351	0.151007	0.220152	0.685923	0.492762	0.999166	0.101107	0.220407	0.458727	0.64643	0.977541	-0.0218307	0.219944	-0.0992554	0.920936	0.999155
chrX	2245531	2247171	0.00205016	0.162463	0.0126193	0.989932	0.999166	0.215123	0.162809	1.32132	0.186395	0.652633	-0.144878	0.162349	-0.892388	0.372185	0.898303
chrX	2246351	2247992	-0.196471	0.172342	-1.14001	0.254282	0.999166	0.0272468	0.172699	0.15777	0.874638	0.995612	-0.342766	0.172227	-1.99019	0.0465696	0.447734
chrX	2247172	2248813	-0.101498	0.167846	-0.604708	0.545373	0.999166	-0.0730039	0.168186	-0.434067	0.66424	0.982823	-0.159467	0.167733	-0.950724	0.341744	0.875852
chrX	2247992	2249635	-0.0967608	0.168719	-0.573502	0.566305	0.999166	0.0582597	0.169028	0.344675	0.730339	0.993262	-0.2818	0.168584	-1.67157	0.0946084	0.590359
chrX	2248814	2250457	-0.0657671	0.20761	-0.316782	0.751409	0.999166	0.119722	0.207869	0.575946	0.564651	0.946915	0.0643304	0.207636	0.309824	0.756695	0.999155
chrX	2249635	2251280	0.26484	0.163999	1.61489	0.106334	0.999166	0.320354	0.164241	1.95051	0.0511156	0.388841	0.262793	0.163955	1.60284	0.108971	0.615684
chrX	2250458	2252103	0.356968	0.146466	2.4372	0.0148014	0.730083	0.426223	0.146751	2.90441	0.00367951	0.0998609	0.256011	0.146356	1.74923	0.0802518	0.54541
chrX	2251280	2252927	0.267197	0.15731	1.69854	0.0894055	0.999166	0.565523	0.157868	3.58225	0.000340645	0.023791	0.232261	0.157232	1.47719	0.139625	0.67452
chrX	2252104	2253751	0.333932	0.227151	1.47009	0.141538	0.999166	0.381322	0.227456	1.67647	0.0936469	0.492816	0.269616	0.227051	1.18747	0.235042	0.789774
chrX	2252927	2254576	0.0400483	0.172688	0.231912	0.816607	0.999166	0.246333	0.173352	1.421	0.155317	0.605202	0.723359	0.173516	4.16884	3.06159e-05	0.00704734
chrX	2253752	2255401	-0.196771	0.247544	-0.794892	0.426676	0.999166	0.382967	0.248332	1.54216	0.123035	0.551889	0.225537	0.2478	0.91016	0.362738	0.891063
chrX	2254576	2256227	-0.0125176	0.407319	-0.0307316	0.975484	0.999166	0.677062	0.407779	1.66036	0.0968413	0.499891	-0.200348	0.407242	-0.491963	0.622746	0.989972
chrX	2255402	2257053	-0.15513	0.161786	-0.958857	0.337631	0.999166	-0.0972228	0.162241	-0.59925	0.549006	0.939448	-0.451492	0.161425	-2.79691	0.00515942	0.142515
chrX	2256227	2257880	0.0249467	0.265111	0.094099	0.925031	0.999166	-0.153184	0.265321	-0.577354	0.563701	0.946915	-0.0184771	0.264934	-0.0697423	0.944399	0.999155
chrX	2257054	2258707	0.00538445	0.260073	0.0207036	0.983482	0.999166	0.168119	0.260545	0.64526	0.518758	0.928679	-0.0372062	0.259978	-0.143113	0.886201	0.999155
chrX	2257881	2259535	-0.0183786	0.197998	-0.092822	0.926045	0.999166	-0.126462	0.198197	-0.63806	0.523434	0.929164	0.235414	0.198181	1.18787	0.234883	0.789774
chrX	2258708	2260364	0.180449	0.264772	0.681526	0.495539	0.999166	0.0594339	0.264966	0.224308	0.822518	0.995612	0.421969	0.264949	1.59264	0.111241	0.619392
chrX	2259536	2261192	0.449342	0.206719	2.17369	0.0297287	0.828536	0.385643	0.207133	1.86181	0.0626294	0.420617	-0.0362965	0.205983	-0.176211	0.860128	0.999155
chrX	2260364	2262022	0.16724	0.184886	0.904555	0.365701	0.999166	0.292703	0.185258	1.57998	0.114113	0.537687	0.227077	0.184877	1.22826	0.219349	0.774527
chrX	2261193	2262852	0.0669351	0.149178	0.448695	0.653652	0.999166	0.34356	0.149547	2.29734	0.0215996	0.259154	0.310542	0.149271	2.08038	0.0374904	0.404596
chrX	2262022	2263682	-0.0878671	0.169291	-0.519031	0.603739	0.999166	0.349389	0.169689	2.059	0.0394945	0.350154	-0.109427	0.169253	-0.646529	0.517937	0.963779
chrX	2262852	2264513	0.041603	0.202342	0.205607	0.837098	0.999166	0.376033	0.202613	1.85591	0.063466	0.42322	-0.136424	0.202264	-0.674484	0.500004	0.959707
chrX	2263683	2265345	0.0515818	0.223172	0.23113	0.817214	0.999166	0.40309	0.223515	1.80341	0.071324	0.44897	-0.280503	0.223026	-1.25771	0.208495	0.761136
chrX	2264514	2266177	-0.262234	0.193867	-1.35265	0.176168	0.999166	0.142369	0.194586	0.73165	0.464382	0.902965	-0.659238	0.193551	-3.40602	0.000659167	0.0405616
chrX	2265346	2267010	-0.180587	0.144186	-1.25246	0.210402	0.999166	0.270642	0.144713	1.8702	0.0614557	0.416518	-0.0523865	0.144216	-0.36325	0.716418	0.999155
chrX	2266178	2267843	-0.141773	0.168944	-0.839172	0.401373	0.999166	0.26705	0.169444	1.57604	0.115017	0.538682	0.261424	0.169146	1.54556	0.122211	0.640459
chrX	2267010	2268677	0.0801487	0.24239	0.33066	0.740901	0.999166	0.242666	0.242999	0.99863	0.317974	0.806532	0.266354	0.242521	1.09827	0.272086	0.823969
chrX	2267844	2269511	0.450446	0.230813	1.95156	0.0509899	0.91616	0.384454	0.231404	1.6614	0.096634	0.499891	0.382424	0.23051	1.65903	0.0971092	0.595291
chrX	2268678	2270346	0.475555	0.192458	2.47095	0.0134756	0.711165	0.142487	0.192428	0.740466	0.459018	0.899853	0.128151	0.192075	0.667191	0.50465	0.961524
chrX	2269512	2271182	-0.0543321	0.184167	-0.295016	0.767982	0.999166	0.149669	0.184464	0.811371	0.417153	0.879445	0.47429	0.184428	2.57167	0.0101208	0.206765
chrX	2270347	2272018	-0.225609	0.155579	-1.45013	0.147023	0.999166	0.302763	0.156563	1.93381	0.0531363	0.395026	-0.173829	0.155561	-1.11744	0.263808	0.816703
chrX	2271183	2272855	-0.222399	0.240927	-0.923097	0.355957	0.999166	0.0613431	0.241416	0.254098	0.79942	0.995612	-0.11674	0.240949	-0.484499	0.628032	0.992427
chrX	2272019	2273692	-0.115277	0.261902	-0.440152	0.659827	0.999166	0.222086	0.262758	0.845209	0.397994	0.869568	-0.269172	0.261679	-1.02863	0.303653	0.846658
chrX	2272855	2274530	-0.116535	0.229788	-0.50714	0.612057	0.999166	0.237357	0.230512	1.02969	0.303154	0.792639	0.00849328	0.229834	0.036954	0.970522	0.999155
chrX	2273693	2275369	0.00621441	0.234117	0.0265441	0.978823	0.999166	0.182613	0.234499	0.778739	0.436133	0.886729	0.194617	0.234197	0.830997	0.405975	0.917838
chrX	2274531	2276208	-0.0327154	0.271235	-0.120617	0.903995	0.999166	0.565755	0.274497	2.06106	0.0392973	0.348904	-0.194984	0.270669	-0.720376	0.471294	0.950386
chrX	2275369	2277047	-0.186475	0.372382	-0.500764	0.616537	0.999166	0.689735	0.37778	1.82576	0.0678865	0.439212	0.294051	0.373796	0.786661	0.43148	0.9356
chrX	2276208	2277888	0.0736005	0.387272	0.190049	0.849271	0.999166	0.358414	0.389504	0.920181	0.357478	0.837124	0.176199	0.387371	0.454859	0.64921	0.996618
chrX	2277048	2278729	0.0907319	0.288136	0.314892	0.752844	0.999166	0.521861	0.289514	1.80254	0.07146	0.44897	0.468527	0.288627	1.6233	0.104526	0.609145
chrX	2277888	2279570	-0.145469	0.161705	-0.89959	0.368338	0.999166	0.0947746	0.162153	0.584475	0.5589	0.94416	0.0349159	0.161781	0.215822	0.829127	0.999155
chrX	2278729	2280412	-0.374904	0.200168	-1.87295	0.061076	0.955257	0.0624031	0.200794	0.310782	0.755966	0.995612	0.053636	0.200429	0.267606	0.789002	0.999155
chrX	2279571	2281255	1.26745	2.00495	0.632161	0.527282	0.999166	-0.274337	2.00189	-0.137039	0.891	0.995612	0.360065	2.00231	0.179824	0.85729	0.999155
chrX	2280413	2282098	0.0501261	0.194152	0.25818	0.796268	0.999166	0.312627	0.195108	1.60233	0.109082	0.527415	-0.0504608	0.193927	-0.260205	0.794705	0.999155
chrX	2281256	2282942	-0.117549	0.172165	-0.68277	0.494752	0.999166	0.285076	0.17286	1.64917	0.0991124	0.504282	0.236602	0.172403	1.37238	0.169945	0.710295
chrX	2282099	2283787	-0.227451	0.191424	-1.1882	0.234753	0.999166	0.248292	0.192446	1.29019	0.196985	0.667307	0.187652	0.191808	0.978336	0.327908	0.863985
chrX	2282943	2284632	-0.328782	0.270322	-1.21626	0.223886	0.999166	0.0161267	0.271083	0.0594898	0.952562	0.996099	-0.243556	0.270333	-0.900946	0.367617	0.895274
chrX	2283788	2285478	0.132449	0.246539	0.537235	0.591105	0.999166	0.177437	0.247052	0.718219	0.472623	0.905076	-0.0111135	0.246278	-0.0451258	0.964007	0.999155
chrX	2284633	2286325	0.418777	0.229469	1.82499	0.0680028	0.97158	0.0136218	0.229262	0.0594158	0.952621	0.996099	0.176074	0.228869	0.769323	0.441702	0.936406
chrX	2285479	2287172	0.0553639	0.436837	0.126738	0.899148	0.999166	-0.203839	0.436997	-0.466454	0.640891	0.97614	0.0576762	0.436602	0.132102	0.894903	0.999155
chrX	2286325	2288020	-0.713387	0.421796	-1.69131	0.0907778	0.999166	-0.740503	0.422841	-1.75126	0.0799018	0.468039	-0.886477	0.421024	-2.10553	0.0352455	0.389342
chrX	2287173	2288868	0.602204	0.897967	0.67063	0.502456	0.999166	-0.657036	0.896344	-0.733018	0.463547	0.902667	8.11074	1.35682	5.97776	2.2622e-09	4.68652e-06
chrX	2288020	2289717	-0.125024	4.78482	-0.0261293	0.979154	0.999166	-0.429277	4.78482	-0.0897163	0.928513	0.995612	-0.0578477	4.78466	-0.0120902	0.990354	0.999155
chrX	2288869	2290567	0.213119	0.473326	0.450258	0.652524	0.999166	-0.146607	0.473046	-0.30992	0.756622	0.995612	-0.326936	0.470762	-0.694482	0.48738	0.95834
chrX	2289718	2291418	0.213119	0.473326	0.450258	0.652524	0.999166	-0.146607	0.473046	-0.30992	0.756622	0.995612	-0.326936	0.470762	-0.694482	0.48738	0.95834
chrX	2290568	2292269	0.116313	0.351511	0.330893	0.740725	0.999166	0.859742	0.355313	2.41967	0.0155345	0.216473	0.527495	0.352466	1.49659	0.134501	0.664429
chrX	2291418	2293121	0.0997681	0.260707	0.382683	0.701955	0.999166	0.395491	0.262108	1.50889	0.131328	0.567206	0.330197	0.261026	1.265	0.205872	0.761136
chrX	2292270	2293973	-0.0324701	0.313268	-0.10365	0.917447	0.999166	-0.335253	0.313273	-1.07016	0.284546	0.777891	0.046903	0.313305	0.149704	0.880998	0.999155
chrX	2293121	2294827	-0.00452485	0.256346	-0.0176513	0.985917	0.999166	0.0747849	0.256757	0.291267	0.770847	0.995612	0.0758664	0.256353	0.295945	0.767272	0.999155
chrX	2293974	2295680	0.0369216	0.233095	0.158397	0.874144	0.999166	0.088766	0.233418	0.380288	0.703732	0.990195	0.182184	0.233154	0.781391	0.434573	0.9356
chrX	2294827	2296535	-0.185072	0.480458	-0.385199	0.70009	0.999166	-0.578862	0.48023	-1.20538	0.228055	0.707267	-0.17957	0.480287	-0.373881	0.708493	0.999155
chrX	2295681	2297390	-0.913544	0.37156	-2.45867	0.0139451	0.711165	-0.661939	0.373304	-1.77319	0.0761972	0.465192	-1.12329	0.370898	-3.02858	0.00245706	0.0945316
chrX	2296536	2298246	-0.531698	0.32334	-1.64439	0.100095	0.999166	0.123127	0.325205	0.378615	0.704974	0.991034	-1.27339	0.322482	-3.94873	7.85661e-05	0.0122072
chrX	2297391	2299103	0.156155	0.246787	0.632753	0.526895	0.999166	0.0647897	0.246994	0.262312	0.793081	0.995612	-0.306216	0.246382	-1.24285	0.213924	0.768074
chrX	2298247	2299960	0.403139	0.238065	1.6934	0.0903799	0.999166	0.0734164	0.238033	0.30843	0.757755	0.995612	0.0540983	0.237595	0.227692	0.819886	0.999155
chrX	2299104	2300818	-0.495592	0.265547	-1.8663	0.0619988	0.955257	-0.49423	0.26606	-1.85759	0.0632271	0.422534	-0.363825	0.265639	-1.36962	0.170806	0.710341
chrX	2299961	2301677	-0.495592	0.265547	-1.8663	0.0619988	0.955257	-0.49423	0.26606	-1.85759	0.0632271	0.422534	-0.363825	0.265639	-1.36962	0.170806	0.710341
chrX	2300819	2302537	-0.125024	4.78482	-0.0261293	0.979154	0.999166	-0.429277	4.78482	-0.0897163	0.928513	0.995612	-0.0578477	4.78466	-0.0120902	0.990354	0.999155
chrX	2301678	2303397	-0.132105	0.27015	-0.489007	0.624837	0.999166	-0.304165	0.270438	-1.12471	0.260712	0.747729	0.305086	0.271021	1.12569	0.260295	0.81498
chrX	2302538	2304258	0.0385175	0.212612	0.181163	0.856239	0.999166	-0.298853	0.212564	-1.40594	0.159741	0.613592	0.482408	0.213234	2.26234	0.0236761	0.319191
chrX	2303398	2305120	0.198036	0.240285	0.824171	0.409843	0.999166	-0.408619	0.239619	-1.70529	0.0881413	0.488142	0.118555	0.239938	0.494108	0.62123	0.989809
chrX	2304259	2305982	-0.231209	0.321867	-0.718335	0.472551	0.999166	-0.391469	0.322168	-1.21511	0.224325	0.704582	0.177791	0.322624	0.55108	0.581579	0.984935
chrX	2305121	2306845	0.14026	0.245584	0.571126	0.567914	0.999166	-0.216532	0.245489	-0.882041	0.377755	0.854347	0.0315675	0.245272	0.128704	0.897592	0.999155
chrX	2305983	2307709	-0.26451	0.400828	-0.65991	0.509312	0.999166	-0.308077	0.401533	-0.767251	0.442932	0.890305	-0.310218	0.400548	-0.774482	0.438646	0.935874
chrX	2306846	2308574	-0.146286	0.394368	-0.370937	0.710685	0.999166	-0.0491372	0.395227	-0.124327	0.901057	0.995612	0.0499459	0.394608	0.126571	0.89928	0.999155
chrX	2307710	2309440	-0.0535001	0.241309	-0.221708	0.824541	0.999166	-0.189191	0.24154	-0.783272	0.433467	0.885533	-0.0831605	0.241182	-0.344804	0.730241	0.999155
chrX	2308575	2310306	-0.0356759	0.27898	-0.12788	0.898244	0.999166	-0.307357	0.279045	-1.10146	0.270696	0.757557	-0.428508	0.278191	-1.54034	0.123478	0.644117
chrX	2309440	2311173	-0.125024	4.78482	-0.0261293	0.979154	0.999166	-0.429277	4.78482	-0.0897163	0.928513	0.995612	-0.0578477	4.78466	-0.0120902	0.990354	0.999155
chrX	2310306	2312040	-0.125024	4.78482	-0.0261293	0.979154	0.999166	-0.429277	4.78482	-0.0897163	0.928513	0.995612	-0.0578477	4.78466	-0.0120902	0.990354	0.999155
chrX	2311173	2312909	-0.125024	4.78482	-0.0261293	0.979154	0.999166	-0.429277	4.78482	-0.0897163	0.928513	0.995612	-0.0578477	4.78466	-0.0120902	0.990354	0.999155
chrX	2312041	2313778	-0.125024	4.78482	-0.0261293	0.979154	0.999166	-0.429277	4.78482	-0.0897163	0.928513	0.995612	-0.0578477	4.78466	-0.0120902	0.990354	0.999155
chrX	2312910	2314648	-0.125024	4.78482	-0.0261293	0.979154	0.999166	-0.429277	4.78482	-0.0897163	0.928513	0.995612	-0.0578477	4.78466	-0.0120902	0.990354	0.999155
chrX	2313779	2315519	-0.125024	4.78482	-0.0261293	0.979154	0.999166	-0.429277	4.78482	-0.0897163	0.928513	0.995612	-0.0578477	4.78466	-0.0120902	0.990354	0.999155
chrX	2314649	2316391	-0.125024	4.78482	-0.0261293	0.979154	0.999166	-0.429277	4.78482	-0.0897163	0.928513	0.995612	-0.0578477	4.78466	-0.0120902	0.990354	0.999155
chrX	2315520	2317263	-0.125024	4.78482	-0.0261293	0.979154	0.999166	-0.429277	4.78482	-0.0897163	0.928513	0.995612	-0.0578477	4.78466	-0.0120902	0.990354	0.999155
chrX	2316391	2318136	-0.196909	0.249872	-0.788038	0.430675	0.999166	-0.197444	0.250144	-0.789321	0.429924	0.884444	-0.0524314	0.249931	-0.209783	0.833837	0.999155
chrX	2317264	2319010	0.0253519	0.173538	0.146088	0.883852	0.999166	0.116372	0.17384	0.669417	0.50323	0.923132	0.0650416	0.173516	0.374844	0.707776	0.999155
chrX	2318137	2319885	0.085632	0.17102	0.500713	0.616573	0.999166	0.390492	0.171834	2.2725	0.0230562	0.266842	0.309608	0.171193	1.80853	0.070524	0.521568
chrX	2319011	2320761	-0.0115829	0.307418	-0.037678	0.969944	0.999166	-0.113456	0.307761	-0.368649	0.71239	0.991034	0.185368	0.307624	0.602578	0.546789	0.974282
chrX	2319886	2321637	0.0533905	0.308625	0.172995	0.862656	0.999166	-0.0656812	0.309366	-0.212309	0.831866	0.995612	-0.0199133	0.308114	-0.0646295	0.948469	0.999155
chrX	2320761	2322514	-0.125024	4.78482	-0.0261293	0.979154	0.999166	-0.429277	4.78482	-0.0897163	0.928513	0.995612	-0.0578477	4.78466	-0.0120902	0.990354	0.999155
chrX	2321638	2323392	0.0923899	0.202419	0.45643	0.648081	0.999166	0.177922	0.203227	0.875486	0.38131	0.855916	0.253964	0.202589	1.25359	0.209991	0.763133
chrX	2322515	2324271	-0.0734303	0.169514	-0.433182	0.664883	0.999166	0.139882	0.170357	0.821112	0.411582	0.875822	0.191645	0.169797	1.12867	0.259035	0.813906
chrX	2323393	2325151	-0.0838602	0.225648	-0.371642	0.710159	0.999166	0.409165	0.227446	1.79896	0.0720256	0.450341	0.0251818	0.225713	0.111565	0.911168	0.999155
chrX	2324272	2326031	-0.0425829	0.378327	-0.112556	0.910383	0.999166	0.0341211	0.378991	0.0900314	0.928262	0.995612	0.139047	0.378499	0.367364	0.713347	0.999155
chrX	2325152	2326913	-0.555239	0.204952	-2.70912	0.00674615	0.53753	-0.483506	0.205527	-2.35252	0.0186466	0.237737	-0.199425	0.205374	-0.971037	0.33153	0.865375
chrX	2326032	2327795	-0.334694	0.170195	-1.96653	0.0492372	0.91616	-0.264591	0.170682	-1.5502	0.121094	0.547744	-0.258712	0.1702	-1.52004	0.1285	0.654077
chrX	2326914	2328678	0.0345194	0.215351	0.160293	0.87265	0.999166	0.0859364	0.215764	0.398288	0.690418	0.988249	0.0608426	0.215305	0.282588	0.777492	0.999155
chrX	2327796	2329562	0.398771	0.179005	2.22771	0.0259001	0.808889	0.589508	0.180059	3.27396	0.0010605	0.0467448	0.453408	0.178978	2.53332	0.0112987	0.220912
chrX	2328679	2330447	0.304612	0.165997	1.83504	0.0664993	0.97158	-0.189122	0.165676	-1.14152	0.253656	0.738047	-0.0296951	0.165359	-0.17958	0.857482	0.999155
chrX	2329563	2331333	0.255842	0.171228	1.49417	0.135132	0.999166	0.0946139	0.171471	0.551777	0.581101	0.954148	0.109727	0.1709	0.64205	0.520841	0.963974
chrX	2330448	2332219	-0.102695	0.183899	-0.558433	0.576549	0.999166	0.218948	0.184756	1.18506	0.235992	0.720597	-0.113624	0.183811	-0.618156	0.536473	0.969238
chrX	2331333	2333106	-0.189357	0.180227	-1.05066	0.293415	0.999166	0.289004	0.180926	1.59736	0.110185	0.529368	0.062461	0.180355	0.346322	0.729101	0.999155
chrX	2332220	2333995	0.0284456	0.226826	0.125407	0.900201	0.999166	0.392702	0.227512	1.72607	0.0843342	0.475924	0.393449	0.227087	1.73259	0.0831687	0.552684
chrX	2333107	2334884	-0.0515087	0.234974	-0.21921	0.826486	0.999166	-0.265275	0.235068	-1.1285	0.259107	0.744842	-0.103781	0.234853	-0.441897	0.658564	0.998107
chrX	2333996	2335774	-0.242614	0.158479	-1.53089	0.125797	0.999166	-0.385214	0.158597	-2.42889	0.0151453	0.214415	-0.0105626	0.158596	-0.0666007	0.9469	0.999155
chrX	2334885	2336665	-0.0625003	0.172247	-0.362854	0.716714	0.999166	-0.369848	0.172243	-2.14725	0.0317737	0.314448	-0.052421	0.172179	-0.304456	0.760781	0.999155
chrX	2335775	2337557	0.264357	0.300492	0.879746	0.378997	0.999166	0.0813703	0.300678	0.270623	0.786681	0.995612	-0.111107	0.299926	-0.37045	0.711047	0.999155
chrX	2336666	2338449	-0.0214367	0.258153	-0.0830389	0.933821	0.999166	0.00923396	0.258577	0.0357107	0.971513	0.996099	0.108889	0.258219	0.421692	0.67325	0.999155
chrX	2337557	2339343	-0.125024	4.78482	-0.0261293	0.979154	0.999166	-0.429277	4.78482	-0.0897163	0.928513	0.995612	-0.0578477	4.78466	-0.0120902	0.990354	0.999155
chrX	2338450	2340237	-0.148819	0.268182	-0.554919	0.57895	0.999166	-0.442716	0.268192	-1.65074	0.0987909	0.504282	-0.180729	0.26808	-0.67416	0.50021	0.959707
chrX	2339344	2341133	-0.164063	0.208474	-0.786972	0.431298	0.999166	-0.357197	0.208552	-1.71275	0.0867592	0.483162	-0.332867	0.208322	-1.59785	0.110077	0.618327
chrX	2340238	2342029	-0.576491	0.162416	-3.54948	0.000385989	0.126259	-0.188021	0.162755	-1.15524	0.247991	0.731917	-0.333122	0.162484	-2.05018	0.0403471	0.416794
chrX	2341134	2342926	-0.466758	0.189356	-2.46497	0.0137025	0.711165	0.00317459	0.189706	0.0167343	0.986649	0.998706	-0.099444	0.189468	-0.52486	0.59968	0.98669
chrX	2342030	2343825	-0.571308	0.137267	-4.16203	3.15436e-05	0.0458599	-0.0232557	0.137675	-0.168917	0.865862	0.995612	-0.201671	0.137383	-1.46795	0.142117	0.678829
chrX	2342927	2344724	-0.498376	0.127161	-3.91924	8.88288e-05	0.0608118	0.120592	0.1278	0.9436	0.345374	0.826212	-0.0155739	0.127396	-0.122248	0.902703	0.999155
chrX	2343826	2345624	-0.0848499	0.196411	-0.432002	0.66574	0.999166	0.324885	0.197589	1.64425	0.100125	0.505504	-0.0899562	0.196315	-0.458224	0.646791	0.996489
chrX	2344725	2346525	0.272781	0.186394	1.46346	0.143341	0.999166	0.15152	0.18658	0.812087	0.416742	0.878877	0.203261	0.186265	1.09125	0.275164	0.826002
chrX	2345625	2347427	-0.116865	0.177075	-0.659973	0.509271	0.999166	-0.00532553	0.1774	-0.03002	0.976051	0.996194	0.0616599	0.177149	0.348068	0.727789	0.999155
chrX	2346526	2348330	0.112699	0.188335	0.598397	0.549575	0.999166	-0.103164	0.188451	-0.547434	0.584081	0.954148	0.112448	0.188245	0.597348	0.550275	0.974541
chrX	2347428	2349234	-0.0587544	0.230352	-0.255063	0.798674	0.999166	0.0493531	0.230756	0.213876	0.830644	0.995612	0.0267288	0.230363	0.116029	0.907629	0.999155
chrX	2348331	2350138	-0.37815	0.190746	-1.98248	0.0474259	0.91616	0.0665979	0.191229	0.348262	0.727644	0.993262	0.199839	0.191044	1.04604	0.295544	0.837343
chrX	2349234	2351044	-0.290733	0.187117	-1.55375	0.120244	0.999166	-0.210601	0.187381	-1.12392	0.261047	0.747892	0.221943	0.187425	1.18417	0.236348	0.789774
chrX	2350139	2351951	0.151714	0.18865	0.804211	0.421275	0.999166	-0.307397	0.18841	-1.63153	0.102778	0.514717	-0.0251118	0.188277	-0.133377	0.893895	0.999155
chrX	2351045	2352859	0.0470336	0.15212	0.309186	0.75718	0.999166	0.208983	0.152723	1.36838	0.171192	0.626227	-0.10151	0.151896	-0.668287	0.50395	0.961265
chrX	2351952	2353767	-0.0856381	0.144227	-0.593773	0.552664	0.999166	0.206448	0.144944	1.42433	0.154352	0.604309	0.0649942	0.144306	0.450391	0.652429	0.997993
chrX	2352860	2354677	-0.205722	0.212754	-0.966951	0.333569	0.999166	-0.138502	0.21336	-0.649148	0.516243	0.927846	-0.0342968	0.212902	-0.161092	0.872021	0.999155
chrX	2353768	2355588	-0.42973	0.250516	-1.71538	0.086275	0.999166	-0.546872	0.250923	-2.17944	0.0292987	0.299001	-1.23941	0.249163	-4.97427	6.54946e-07	0.000452277
chrX	2354678	2356499	-0.243046	0.2279	-1.06646	0.286216	0.999166	-0.409607	0.22827	-1.7944	0.0727494	0.45259	-1.04086	0.226218	-4.60113	4.20199e-06	0.00186538
chrX	2355589	2357412	-0.106595	0.167868	-0.634996	0.525431	0.999166	0.0925183	0.168668	0.548523	0.583333	0.954148	-0.513991	0.167323	-3.07185	0.00212739	0.087561
chrX	2356500	2358326	-0.111793	0.230208	-0.485617	0.627239	0.999166	-0.190095	0.230405	-0.825048	0.409345	0.875404	-0.482615	0.2299	-2.09924	0.0357955	0.393055
chrX	2357413	2359240	-0.150523	0.279206	-0.539112	0.58981	0.999166	-0.934885	0.278609	-3.35555	0.000792074	0.0391238	-0.493231	0.278678	-1.76989	0.0767447	0.534718
chrX	2358327	2360156	-0.135839	0.286369	-0.474349	0.635251	0.999166	-0.441222	0.286367	-1.54076	0.123375	0.552036	-0.428694	0.285771	-1.50013	0.13358	0.663433
chrX	2359241	2361073	-0.452775	0.270513	-1.67376	0.094177	0.999166	-0.281549	0.270932	-1.03918	0.298719	0.788339	-0.495969	0.270429	-1.83401	0.0666527	0.507034
chrX	2360157	2361991	-0.517994	0.293228	-1.76652	0.0773082	0.999166	-0.447012	0.293581	-1.52262	0.127855	0.560287	-0.938791	0.292882	-3.20535	0.00134897	0.0654991
chrX	2361074	2362909	-0.336646	0.253414	-1.32844	0.184033	0.999166	-0.580999	0.25353	-2.29164	0.0219264	0.262063	-0.628508	0.252804	-2.48615	0.0129135	0.233306
chrX	2361992	2363829	-0.259502	0.235653	-1.1012	0.270809	0.999166	-0.607304	0.235595	-2.57774	0.0099449	0.174106	-0.193695	0.235645	-0.821977	0.41109	0.92212
chrX	2362910	2364750	0.143902	0.202577	0.710357	0.477483	0.999166	-0.502411	0.201975	-2.48749	0.0128646	0.200537	-0.261777	0.201773	-1.29738	0.1945	0.745262
chrX	2363830	2365672	0.169564	0.254375	0.66659	0.505034	0.999166	-0.689626	0.253078	-2.72495	0.00643104	0.135102	-0.456458	0.252817	-1.80549	0.0709986	0.521568
chrX	2364751	2366595	0.616808	0.309817	1.99088	0.0464941	0.91616	-0.755581	0.307379	-2.45814	0.0139659	0.206624	-0.108616	0.30784	-0.352832	0.724215	0.999155
chrX	2365673	2367519	-0.166296	0.344872	-0.482196	0.629667	0.999166	-0.809876	0.34434	-2.35196	0.0186747	0.237737	0.216202	0.345479	0.625803	0.531444	0.968398
chrX	2366596	2368444	-0.661425	0.321607	-2.05662	0.0397224	0.881577	-0.817471	0.322081	-2.53809	0.0111458	0.185944	-0.0257542	0.323712	-0.079559	0.936588	0.999155
chrX	2367520	2369370	0.0306203	0.238433	0.128423	0.897814	0.999166	-0.694752	0.237481	-2.92551	0.00343892	0.0947443	0.257919	0.238868	1.07976	0.280251	0.827077
chrX	2368445	2370297	0.794075	0.253276	3.13522	0.00171726	0.313905	-0.438068	0.250855	-1.7463	0.0807586	0.468927	0.252267	0.251514	1.00299	0.315865	0.85389
chrX	2369371	2371226	0.031555	0.248347	0.12706	0.898893	0.999166	0.0453622	0.249443	0.181854	0.855697	0.995612	0.114729	0.248392	0.461887	0.644162	0.99601
chrX	2370298	2372155	-0.412716	0.227746	-1.81218	0.069959	0.985042	-0.33112	0.228157	-1.45128	0.146702	0.59513	-0.218566	0.227864	-0.959198	0.337459	0.872061
chrX	2371227	2373086	-0.43737	0.199546	-2.19183	0.0283921	0.828536	-0.319955	0.199971	-1.60001	0.109597	0.528115	-0.211153	0.199687	-1.05742	0.290319	0.834026
chrX	2372156	2374017	-0.183709	0.286218	-0.64185	0.520971	0.999166	-0.513665	0.286186	-1.79486	0.0726759	0.45259	-0.159222	0.286159	-0.556408	0.577932	0.984067
chrX	2373087	2374950	-0.350672	0.17454	-2.00912	0.0445247	0.910266	-0.517076	0.174717	-2.95951	0.00308133	0.0915264	-0.064263	0.174824	-0.367586	0.713182	0.999155
chrX	2374018	2375884	-0.451554	0.199452	-2.26397	0.0235759	0.798165	-0.437586	0.199909	-2.18892	0.0286026	0.294313	-0.183337	0.199723	-0.917956	0.358642	0.887324
chrX	2374951	2376818	-0.142649	0.300855	-0.474146	0.635395	0.999166	-0.55724	0.30058	-1.85388	0.0637563	0.424246	-0.0582949	0.300891	-0.193741	0.846379	0.999155
chrX	2375885	2377754	-1.1726	0.326372	-3.59282	0.000327116	0.120722	-1.37957	0.326569	-4.22443	2.39542e-05	0.00531698	-0.571907	0.327624	-1.74562	0.0808771	0.546755
chrX	2376820	2378692	0.072599	0.379249	0.191428	0.84819	0.999166	-0.360447	0.379051	-0.950919	0.341645	0.824913	0.373865	0.379646	0.984772	0.324736	0.860854
chrX	2377756	2379630	-0.0869887	0.297861	-0.292045	0.770252	0.999166	-0.187859	0.298271	-0.629826	0.528808	0.930387	0.371555	0.298695	1.24393	0.213526	0.767533
chrX	2378693	2380569	-0.0203613	0.203987	-0.0998164	0.92049	0.999166	-0.28123	0.204074	-1.37808	0.168179	0.622903	0.304276	0.204538	1.48763	0.13685	0.670036
chrX	2379631	2381510	-0.289716	0.194634	-1.48851	0.136616	0.999166	-0.487537	0.194769	-2.50316	0.0123091	0.196996	0.150737	0.195147	0.77243	0.43986	0.936406
chrX	2380570	2382451	-0.0814893	0.218241	-0.373391	0.708857	0.999166	-0.325722	0.218302	-1.49207	0.135681	0.577971	0.0549457	0.218307	0.251691	0.80128	0.999155
chrX	2381511	2383394	0.197233	0.199912	0.986599	0.323839	0.999166	-0.0185093	0.200111	-0.0924952	0.926305	0.995612	0.137277	0.19964	0.687623	0.49169	0.95834
chrX	2382453	2384338	0.0377356	0.286103	0.131895	0.895067	0.999166	-0.173031	0.286349	-0.604267	0.545666	0.938046	-0.451188	0.284917	-1.58358	0.11329	0.620988
chrX	2383395	2385283	0.0377356	0.286103	0.131895	0.895067	0.999166	-0.173031	0.286349	-0.604267	0.545666	0.938046	-0.451188	0.284917	-1.58358	0.11329	0.620988
chrX	2384339	2386230	-0.125024	4.78482	-0.0261293	0.979154	0.999166	-0.429277	4.78482	-0.0897163	0.928513	0.995612	-0.0578477	4.78466	-0.0120902	0.990354	0.999155
chrX	2385285	2387177	-0.569215	0.315821	-1.80233	0.0714927	0.985042	-0.968797	0.315594	-3.06975	0.00214235	0.0743838	-0.402083	0.316064	-1.27216	0.203318	0.758931
chrX	2386231	2388126	-0.437601	0.268389	-1.63047	0.103002	0.999166	-0.798015	0.268241	-2.97499	0.00292999	0.0892643	-0.48994	0.268074	-1.82763	0.0676052	0.509911
chrX	2387179	2389076	-0.0668969	0.287122	-0.232991	0.815768	0.999166	-0.895288	0.285962	-3.1308	0.00174333	0.0652698	-0.639571	0.285749	-2.23823	0.0252063	0.329804
chrX	2388127	2390027	0.138027	0.244908	0.563588	0.573035	0.999166	-0.509562	0.24428	-2.08598	0.0369805	0.337588	-0.741112	0.243471	-3.04394	0.00233501	0.0912711
chrX	2389077	2390979	0.343593	0.236136	1.45506	0.145652	0.999166	-0.272555	0.235549	-1.1571	0.24723	0.731917	-0.449845	0.23477	-1.91611	0.0553517	0.468949
chrX	2390028	2391933	0.16577	0.238652	0.694609	0.4873	0.999166	-0.102535	0.238714	-0.429533	0.667536	0.982823	0.578582	0.239306	2.41775	0.0156166	0.25882
chrX	2390980	2392887	-0.0108421	0.237707	-0.0456111	0.96362	0.999166	-0.337016	0.237679	-1.41795	0.156207	0.605601	0.222249	0.237923	0.934125	0.35024	0.883775
chrX	2391934	2393843	-0.115712	0.25751	-0.449347	0.653181	0.999166	-0.437233	0.25749	-1.69806	0.089497	0.488564	-0.451796	0.257092	-1.75733	0.078862	0.541577
chrX	2392889	2394800	-0.47328	0.2765	-1.71168	0.0869554	0.999166	-0.765858	0.27652	-2.76963	0.00561193	0.128702	-1.06524	0.275601	-3.86515	0.000111019	0.0146805
chrX	2393845	2395759	-0.510024	0.31953	-1.59617	0.110451	0.999166	-0.565252	0.319865	-1.76716	0.077202	0.466288	-0.3153	0.319687	-0.986278	0.323996	0.860854
chrX	2394802	2396718	-0.0936219	0.281325	-0.332789	0.739294	0.999166	-0.46828	0.281249	-1.665	0.0959124	0.498825	-0.0917896	0.281248	-0.326365	0.744148	0.999155
chrX	2395760	2397679	-0.109952	0.231585	-0.47478	0.634944	0.999166	-0.832364	0.230569	-3.61004	0.000306149	0.0223849	-0.448305	0.230589	-1.94417	0.0518746	0.466571
chrX	2396720	2398641	-0.356891	0.17869	-1.99726	0.0457972	0.91616	-0.341777	0.179292	-1.90626	0.0566171	0.407735	-0.302009	0.178665	-1.69037	0.0909578	0.580539
chrX	2397680	2399605	-0.298488	0.196245	-1.521	0.128261	0.999166	-0.155181	0.197026	-0.787617	0.430921	0.884444	-0.578333	0.195778	-2.95403	0.00313658	0.106524
chrX	2398643	2400569	-0.0402947	0.253618	-0.15888	0.873764	0.999166	-0.110561	0.2543	-0.434765	0.663733	0.982823	-0.755181	0.251977	-2.99702	0.00272635	0.0990892
chrX	2399606	2401535	-0.125024	4.78482	-0.0261293	0.979154	0.999166	-0.429277	4.78482	-0.0897163	0.928513	0.995612	-0.0578477	4.78466	-0.0120902	0.990354	0.999155
chrX	2400570	2402502	-0.125024	4.78482	-0.0261293	0.979154	0.999166	-0.429277	4.78482	-0.0897163	0.928513	0.995612	-0.0578477	4.78466	-0.0120902	0.990354	0.999155
chrX	2401536	2403471	-0.125024	4.78482	-0.0261293	0.979154	0.999166	-0.429277	4.78482	-0.0897163	0.928513	0.995612	-0.0578477	4.78466	-0.0120902	0.990354	0.999155
chrX	2402503	2404440	-0.125024	4.78482	-0.0261293	0.979154	0.999166	-0.429277	4.78482	-0.0897163	0.928513	0.995612	-0.0578477	4.78466	-0.0120902	0.990354	0.999155
chrX	2403472	2405411	-0.125024	4.78482	-0.0261293	0.979154	0.999166	-0.429277	4.78482	-0.0897163	0.928513	0.995612	-0.0578477	4.78466	-0.0120902	0.990354	0.999155
chrX	2404442	2406384	-0.125024	4.78482	-0.0261293	0.979154	0.999166	-0.429277	4.78482	-0.0897163	0.928513	0.995612	-0.0578477	4.78466	-0.0120902	0.990354	0.999155
chrX	2405413	2407357	-0.125024	4.78482	-0.0261293	0.979154	0.999166	-0.429277	4.78482	-0.0897163	0.928513	0.995612	-0.0578477	4.78466	-0.0120902	0.990354	0.999155
chrX	2406385	2408332	-0.125024	4.78482	-0.0261293	0.979154	0.999166	-0.429277	4.78482	-0.0897163	0.928513	0.995612	-0.0578477	4.78466	-0.0120902	0.990354	0.999155
chrX	2407358	2409308	-0.0335282	0.280453	-0.11955	0.90484	0.999166	-0.590346	0.279915	-2.10902	0.0349431	0.331881	-1.51959	0.278231	-5.46161	4.71825e-08	5.86479e-05
chrX	2408333	2410286	-0.0169912	0.241274	-0.0704228	0.943857	0.999166	-0.198981	0.24146	-0.824074	0.409897	0.875404	-0.789493	0.240336	-3.28495	0.00102001	0.0565829
chrX	2409310	2411265	-0.115575	0.260134	-0.444289	0.656833	0.999166	-0.366615	0.260226	-1.40884	0.158884	0.611729	-0.30382	0.259729	-1.16975	0.2421	0.794533
chrX	2410287	2412245	-0.267244	0.246326	-1.08492	0.277956	0.999166	-0.878395	0.245608	-3.57641	0.000348348	0.023791	-0.565826	0.24548	-2.30498	0.0211677	0.30453
chrX	2411266	2413226	-0.159893	0.243956	-0.655419	0.512198	0.999166	-0.671053	0.243503	-2.75583	0.00585434	0.1297	-0.440452	0.243222	-1.8109	0.0701558	0.521211
chrX	2412246	2414209	0.105508	0.223124	0.472867	0.636308	0.999166	-0.44329	0.22279	-1.98973	0.0466211	0.370525	-0.595475	0.222233	-2.67951	0.00737292	0.173258
chrX	2413228	2415194	0.0436768	0.219762	0.198746	0.842461	0.999166	-0.362524	0.21957	-1.65106	0.0987262	0.504282	-0.343833	0.218997	-1.57003	0.116407	0.624758
chrX	2414211	2416179	-0.0664119	0.223831	-0.296705	0.766692	0.999166	-0.63849	0.223444	-2.85749	0.00427006	0.111506	-0.261735	0.223445	-1.17136	0.241454	0.793965
chrX	2415195	2417166	-0.279666	0.187414	-1.49224	0.135638	0.999166	-0.452643	0.18759	-2.41294	0.0158243	0.218354	-0.438103	0.187141	-2.34103	0.0192304	0.286822
chrX	2416181	2418155	-0.474598	0.237758	-1.99614	0.0459187	0.91616	-0.524844	0.238031	-2.20494	0.0274586	0.289302	-0.382921	0.237777	-1.61042	0.107306	0.613357
chrX	2417168	2419144	-0.524943	0.23477	-2.23599	0.0253526	0.80247	-0.619794	0.235026	-2.63712	0.00836122	0.158903	-0.363802	0.234874	-1.54892	0.121401	0.639954
chrX	2418156	2420135	-0.0739606	0.205739	-0.359487	0.719231	0.999166	-0.200468	0.205982	-0.973231	0.330439	0.816251	-0.167819	0.205537	-0.816492	0.414219	0.924132
chrX	2419146	2421128	-0.0423994	0.202753	-0.209119	0.834356	0.999166	-0.0330871	0.203273	-0.162772	0.870698	0.995612	0.0555444	0.202793	0.273897	0.784164	0.999155
chrX	2420137	2422122	-0.125024	4.78482	-0.0261293	0.979154	0.999166	-0.429277	4.78482	-0.0897163	0.928513	0.995612	-0.0578477	4.78466	-0.0120902	0.990354	0.999155
chrX	2421129	2423117	-0.125024	4.78482	-0.0261293	0.979154	0.999166	-0.429277	4.78482	-0.0897163	0.928513	0.995612	-0.0578477	4.78466	-0.0120902	0.990354	0.999155
chrX	2422123	2424114	-0.125024	4.78482	-0.0261293	0.979154	0.999166	-0.429277	4.78482	-0.0897163	0.928513	0.995612	-0.0578477	4.78466	-0.0120902	0.990354	0.999155
chrX	2423119	2425112	0.649239	1.14663	0.566216	0.571247	0.999166	-0.119293	1.14486	-0.104199	0.917012	0.995612	1.60567	1.15203	1.39377	0.163386	0.702816
chrX	2424116	2426112	-0.0288618	0.305076	-0.0946053	0.924628	0.999166	0.0141663	0.306371	0.0462392	0.96312	0.996099	0.0136682	0.304987	0.0448157	0.964254	0.999155
chrX	2425114	2427113	0.109957	0.403478	0.272522	0.785221	0.999166	0.400357	0.405652	0.986947	0.323669	0.811031	0.513174	0.404586	1.26839	0.204657	0.759592
chrX	2426113	2428115	0.484375	0.302953	1.59885	0.109855	0.999166	0.179559	0.302951	0.5927	0.553382	0.94304	0.240802	0.302047	0.797233	0.425316	0.933412
chrX	2427114	2429119	0.108466	0.180075	0.602341	0.546947	0.999166	0.031328	0.180487	0.173575	0.8622	0.995612	-0.193272	0.179521	-1.07659	0.281661	0.828007
chrX	2428117	2430125	0.0179053	0.248905	0.0719363	0.942653	0.999166	-0.176515	0.249125	-0.708543	0.478608	0.908203	-0.401458	0.248102	-1.61812	0.105637	0.6113
chrX	2429121	2431132	-0.300864	0.30278	-0.993673	0.320382	0.999166	-0.514888	0.302896	-1.69988	0.0891531	0.488564	-0.338053	0.302647	-1.11699	0.263999	0.816703
chrX	2430126	2432140	-0.0533457	0.282945	-0.188537	0.850456	0.999166	-0.56479	0.282645	-1.99823	0.0456916	0.367976	-0.306328	0.282491	-1.08438	0.278197	0.826084
chrX	2431133	2433150	-0.0327744	0.310363	-0.1056	0.915899	0.999166	0.223884	0.311831	0.717965	0.472779	0.905076	0.568239	0.311738	1.82281	0.0683322	0.513524
chrX	2432142	2434161	0.0801274	0.245418	0.326494	0.744051	0.999166	0.311513	0.246071	1.26595	0.205531	0.680178	0.0666377	0.245333	0.271621	0.785913	0.999155
chrX	2433151	2435174	-0.128917	0.208196	-0.619208	0.535779	0.999166	-0.211662	0.208395	-1.01568	0.309782	0.798478	-0.411925	0.207933	-1.98104	0.0475867	0.448108
chrX	2434163	2436188	-0.176206	0.221023	-0.797229	0.425318	0.999166	-0.445654	0.221064	-2.01595	0.0438052	0.360524	-0.545496	0.220584	-2.47296	0.0134	0.236796
chrX	2435176	2437204	-0.0528351	0.263957	-0.200166	0.841351	0.999166	-0.336407	0.263991	-1.27431	0.202554	0.675722	-0.251643	0.263544	-0.954841	0.339658	0.874098
chrX	2436190	2438222	0.0208373	0.235451	0.0884997	0.929479	0.999166	0.0955247	0.235845	0.405031	0.685455	0.987857	-0.939016	0.234776	-3.99962	6.34446e-05	0.0113417
chrX	2437206	2439241	-0.0738474	0.243735	-0.302982	0.761903	0.999166	-0.264421	0.243813	-1.08452	0.278133	0.768265	-0.639303	0.243396	-2.62659	0.00862439	0.188519
chrX	2438223	2440261	0.148748	0.184519	0.80614	0.420162	0.999166	-0.176566	0.184501	-0.956988	0.338573	0.823042	-0.246362	0.18419	-1.33754	0.181045	0.72687
chrX	2439242	2441283	0.1032	0.228951	0.450753	0.652168	0.999166	-0.223027	0.228916	-0.974272	0.329921	0.816115	-0.0703128	0.228591	-0.307592	0.758393	0.999155
chrX	2440263	2442306	-0.303729	0.209375	-1.45064	0.14688	0.999166	0.200047	0.210102	0.952143	0.341025	0.824696	-0.0319651	0.209519	-0.152565	0.878742	0.999155
chrX	2441284	2443331	-0.243249	0.196281	-1.23928	0.21524	0.999166	0.313915	0.196853	1.59467	0.110787	0.529368	0.00462057	0.196371	0.0235298	0.981228	0.999155
chrX	2442308	2444358	0.0110055	0.230731	0.0476984	0.961957	0.999166	0.524923	0.232348	2.25921	0.0238702	0.270436	0.0162599	0.230635	0.0705008	0.943795	0.999155
chrX	2443333	2445386	-0.358527	0.240815	-1.48881	0.136538	0.999166	0.0531318	0.242113	0.21945	0.826299	0.995612	0.0538825	0.241355	0.22325	0.823341	0.999155
chrX	2444360	2446416	-0.210681	0.175113	-1.20312	0.228931	0.999166	0.0391567	0.175524	0.223084	0.82347	0.995612	0.187649	0.175335	1.07023	0.284515	0.829003
chrX	2445388	2447447	-0.338543	0.175369	-1.93046	0.0535497	0.921731	-0.0133201	0.175675	-0.0758226	0.93956	0.996099	0.175908	0.175569	1.00193	0.316378	0.854167
chrX	2446418	2448480	-0.188439	0.186	-1.01311	0.311008	0.999166	0.253196	0.186241	1.35951	0.173985	0.629702	-0.017003	0.186025	-0.0914015	0.927174	0.999155
chrX	2447449	2449515	-0.36924	0.193974	-1.90355	0.0569687	0.93508	-0.104174	0.194147	-0.536575	0.591562	0.954148	-0.580626	0.19391	-2.9943	0.00275076	0.0993953
chrX	2448482	2450551	-0.0409688	0.188606	-0.217219	0.828038	0.999166	-0.0248401	0.188753	-0.131601	0.8953	0.995612	-0.375469	0.188461	-1.99229	0.046339	0.447734
chrX	2449517	2451589	0.185128	0.182131	1.01645	0.309414	0.999166	0.263003	0.182469	1.44136	0.149484	0.599336	0.162122	0.18206	0.89049	0.373203	0.898665
chrX	2450553	2452628	-0.157546	0.214269	-0.735274	0.462173	0.999166	0.0130061	0.214703	0.0605771	0.951696	0.996099	0.0996778	0.214421	0.46487	0.642025	0.995306
chrX	2451590	2453669	-0.404129	0.276881	-1.45958	0.144406	0.999166	0.259757	0.278518	0.93264	0.351006	0.833589	0.259472	0.277751	0.934189	0.350207	0.883775
chrX	2452630	2454712	-0.223745	0.254905	-0.877758	0.380075	0.999166	-0.13508	0.255239	-0.52923	0.596646	0.954148	-0.699371	0.254567	-2.7473	0.00600887	0.156912
chrX	2453671	2455756	-0.177874	0.199912	-0.889757	0.373596	0.999166	-0.0703027	0.200168	-0.351218	0.725425	0.993157	-0.625815	0.199677	-3.13414	0.0017236	0.0743902
chrX	2454714	2456802	-0.586493	0.176233	-3.32794	0.000874906	0.199424	-0.59875	0.176396	-3.39435	0.000687911	0.0368566	-0.415589	0.176284	-2.3575	0.0183985	0.281162
chrX	2455758	2457850	-0.531457	0.186197	-2.85428	0.00431344	0.491469	-0.525404	0.186375	-2.81907	0.00481631	0.119257	-0.236329	0.18632	-1.2684	0.204654	0.759592
chrX	2456804	2458899	0.0733119	0.145541	0.503718	0.614459	0.999166	-0.113516	0.145652	-0.779364	0.435766	0.886729	-0.053133	0.145374	-0.365492	0.714744	0.999155
chrX	2457851	2459950	0.1191	0.152651	0.780211	0.435267	0.999166	-0.135509	0.152685	-0.887511	0.374804	0.852515	0.0822569	0.152579	0.539109	0.589812	0.985699
chrX	2458901	2461003	-0.00414374	0.219721	-0.0188591	0.984954	0.999166	-0.21227	0.219782	-0.965818	0.334135	0.820163	0.0517843	0.21971	0.235693	0.813671	0.999155
chrX	2459952	2462057	0.139082	0.226459	0.614162	0.539108	0.999166	-0.0245141	0.226605	-0.10818	0.913853	0.995612	0.000659801	0.226264	0.00291607	0.997673	0.999469
chrX	2461004	2463113	0.278187	0.264632	1.05122	0.293157	0.999166	0.0669051	0.264723	0.252736	0.800472	0.995612	0.0824551	0.264398	0.311859	0.755147	0.999155
chrX	2462059	2464171	0.0867326	0.279956	0.309808	0.756707	0.999166	0.390283	0.280869	1.38956	0.164663	0.619106	-0.794653	0.279108	-2.84712	0.0044117	0.129946
chrX	2463115	2465230	0.00797242	0.187691	0.0424763	0.966119	0.999166	0.142167	0.188242	0.755239	0.450106	0.896016	-0.00486902	0.187602	-0.025954	0.979294	0.999155
chrX	2464173	2466292	0.041958	0.179715	0.233469	0.815397	0.999166	-0.0813679	0.179935	-0.452208	0.651119	0.979693	-0.0351981	0.179553	-0.196031	0.844586	0.999155
chrX	2465232	2467355	-0.416856	0.169976	-2.45244	0.014189	0.711165	-0.23876	0.170453	-1.40074	0.161293	0.615615	0.0600925	0.170366	0.352726	0.724294	0.999155
chrX	2466293	2468419	-0.124646	0.186428	-0.6686	0.503751	0.999166	-0.195135	0.186579	-1.04586	0.295626	0.787034	0.11111	0.18653	0.595667	0.551398	0.974541
chrX	2467356	2469486	-0.0699348	0.178919	-0.390874	0.695891	0.999166	-0.172185	0.179048	-0.961668	0.336216	0.820848	-0.0776296	0.178872	-0.433995	0.664292	0.998107
chrX	2468421	2470554	-0.35951	0.202249	-1.77756	0.0754757	0.998257	-0.34516	0.202495	-1.70453	0.0882817	0.488142	-0.326995	0.202221	-1.61702	0.105874	0.612101
chrX	2469488	2471624	-0.0566439	0.17918	-0.316128	0.751906	0.999166	-0.489098	0.179064	-2.73141	0.00630634	0.134687	-0.356862	0.178869	-1.9951	0.0460315	0.447734
chrX	2470556	2472696	-0.130398	0.190214	-0.685534	0.493007	0.999166	-0.423028	0.190221	-2.22387	0.0261569	0.282231	-0.445228	0.18999	-2.34343	0.0191075	0.286822
chrX	2471626	2473769	-0.0950947	0.238837	-0.398157	0.690514	0.999166	-0.138041	0.239031	-0.5775	0.563601	0.946915	-0.364185	0.23863	-1.52615	0.126973	0.652497
chrX	2472698	2474845	0.0565373	0.203689	0.277567	0.781344	0.999166	-0.0209693	0.203865	-0.102859	0.918075	0.995612	0.0398646	0.203626	0.195773	0.844787	0.999155
chrX	2473771	2475922	0.151519	0.195193	0.776249	0.437602	0.999166	-0.133268	0.195208	-0.682698	0.494798	0.918052	0.0386345	0.195063	0.198062	0.842996	0.999155
chrX	2474847	2477001	-0.00838635	0.157397	-0.0532814	0.957508	0.999166	0.0464092	0.157673	0.294338	0.768499	0.995612	-0.0501909	0.157323	-0.319032	0.749703	0.999155
chrX	2475924	2478082	0.0366154	0.196305	0.186523	0.852035	0.999166	0.0992251	0.196545	0.504847	0.613667	0.961785	-0.107148	0.196189	-0.546148	0.584964	0.985699
chrX	2477003	2479164	0.0728735	0.194514	0.374643	0.707926	0.999166	-0.0147607	0.19473	-0.0758006	0.939578	0.996099	0.164232	0.194532	0.844243	0.398534	0.915143
chrX	2478083	2480249	-0.447342	0.254134	-1.76026	0.0783636	0.999166	-0.595691	0.254382	-2.34172	0.0191951	0.241005	-0.410046	0.254082	-1.61383	0.106564	0.613357
chrX	2479166	2481335	-0.115193	0.260641	-0.441959	0.658519	0.999166	-0.242105	0.260813	-0.928268	0.353269	0.834945	-0.155748	0.260542	-0.597784	0.549984	0.974541
chrX	2480251	2482423	-0.357227	0.167004	-2.13904	0.0324325	0.84818	-0.14964	0.167392	-0.893947	0.37135	0.849132	-0.197821	0.16706	-1.18413	0.23636	0.789774
chrX	2481337	2483513	0.0536377	0.169496	0.316454	0.751658	0.999166	-0.104214	0.169633	-0.614352	0.538982	0.934126	-0.219197	0.169222	-1.29532	0.195208	0.746114
chrX	2482425	2484605	0.107876	0.216594	0.498056	0.618445	0.999166	-0.0399249	0.216728	-0.184216	0.853844	0.995612	0.231878	0.216636	1.07036	0.284459	0.829003
chrX	2483515	2485699	0.20119	0.200757	1.00216	0.316268	0.999166	-0.0023204	0.200869	-0.0115518	0.990783	0.998706	0.0900115	0.200573	0.448772	0.653596	0.998107
chrX	2484607	2486794	-0.384488	0.214369	-1.79358	0.0728797	0.991412	-0.549801	0.214516	-2.56298	0.0103777	0.177678	-0.244964	0.214438	-1.14235	0.253307	0.807749
chrX	2485701	2487892	-0.294229	0.186561	-1.57712	0.114768	0.999166	-0.319303	0.186863	-1.70876	0.0874957	0.485957	-0.127613	0.186657	-0.68368	0.494177	0.959185
chrX	2486796	2488991	-0.0782433	0.162564	-0.481307	0.630298	0.999166	-0.177572	0.162798	-1.09075	0.275384	0.764408	-0.111999	0.162456	-0.68941	0.490565	0.95834
chrX	2487894	2490093	-0.223585	0.16142	-1.38512	0.166017	0.999166	-0.248757	0.161684	-1.53854	0.123916	0.552072	-0.381943	0.161237	-2.36883	0.0178443	0.277951
chrX	2488993	2491196	-0.0833506	0.162648	-0.51246	0.608329	0.999166	-0.0676704	0.162859	-0.415514	0.677765	0.985308	-0.146681	0.162571	-0.902257	0.36692	0.895274
chrX	2490095	2492301	-0.307641	0.162627	-1.8917	0.0585309	0.937263	-0.225756	0.162977	-1.3852	0.165991	0.621689	-0.30573	0.162572	-1.88058	0.0600286	0.484516
chrX	2491198	2493409	-0.119801	0.215191	-0.556718	0.57772	0.999166	-0.197088	0.215414	-0.914926	0.36023	0.83932	0.402778	0.21567	1.86757	0.0618224	0.490901
chrX	2492303	2494518	0.0772403	0.190307	0.405873	0.684836	0.999166	-0.29925	0.190257	-1.57287	0.115749	0.53908	-0.0726916	0.190162	-0.382262	0.702267	0.999155
chrX	2493411	2495629	-0.218604	0.168893	-1.29433	0.195552	0.999166	-0.319217	0.169057	-1.88822	0.0589959	0.410134	-0.479177	0.16867	-2.84091	0.00449851	0.1307
chrX	2494520	2496742	-0.298233	0.176645	-1.68832	0.0913495	0.999166	-0.0163928	0.177407	-0.0924018	0.926379	0.995612	-0.25859	0.176611	-1.46418	0.143145	0.681199
chrX	2495631	2497857	0.0800109	0.224021	0.357158	0.720974	0.999166	-0.293141	0.223922	-1.30912	0.190493	0.658286	-0.243752	0.223509	-1.09057	0.275461	0.826002
chrX	2496744	2498974	0.360995	0.210146	1.71782	0.0858286	0.999166	-0.0834143	0.209922	-0.397358	0.691103	0.988249	-0.151528	0.209338	-0.723844	0.469162	0.949134
chrX	2497859	2500093	0.366422	0.226974	1.61438	0.106445	0.999166	0.0816597	0.227017	0.359707	0.719067	0.992532	-0.162093	0.225873	-0.717628	0.472987	0.950657
chrX	2498976	2501214	-0.0463953	0.340139	-0.136401	0.891504	0.999166	-0.921492	0.338733	-2.7204	0.00652022	0.135867	-0.117493	0.339736	-0.345835	0.729467	0.999155
chrX	2500095	2502337	0.393867	0.227046	1.73475	0.0827857	0.999166	-0.557651	0.22555	-2.47241	0.0134207	0.203804	0.401085	0.226873	1.76788	0.0770805	0.534879
chrX	2501216	2503462	0.0281885	0.308005	0.0915197	0.92708	0.999166	-0.483343	0.307725	-1.5707	0.116253	0.53908	0.0472036	0.307928	0.153294	0.878166	0.999155
chrX	2502339	2504589	-0.102174	0.42076	-0.242831	0.808137	0.999166	-0.639748	0.419847	-1.52376	0.127567	0.560287	-0.181336	0.420159	-0.43159	0.666039	0.998107
chrX	2503464	2505719	-0.153113	0.223853	-0.683991	0.493981	0.999166	-0.20386	0.224128	-0.909569	0.36305	0.841981	-0.300877	0.223648	-1.34531	0.178525	0.722743
chrX	2504591	2506850	-0.400831	0.211525	-1.89496	0.0580983	0.936643	-0.313866	0.211838	-1.48163	0.138439	0.584271	-0.379005	0.21149	-1.79207	0.0731219	0.525748
chrX	2505721	2507983	-0.222689	0.257453	-0.864971	0.387055	0.999166	-0.637222	0.257315	-2.47643	0.0132705	0.203804	-0.245274	0.257334	-0.953138	0.34052	0.874879
chrX	2506852	2509119	-0.0846614	0.193105	-0.438423	0.66108	0.999166	-0.256566	0.193213	-1.32789	0.184214	0.650135	-0.242751	0.192937	-1.25819	0.208325	0.761136
chrX	2507985	2510256	-0.00906876	0.150595	-0.0602196	0.951981	0.999166	-0.280955	0.150621	-1.86531	0.0621384	0.419316	-0.109766	0.150462	-0.729525	0.465681	0.947677
chrX	2509121	2511396	0.128118	0.190725	0.671742	0.501748	0.999166	-0.475934	0.190437	-2.49917	0.0124484	0.197869	0.203435	0.190728	1.06663	0.286141	0.830774
chrX	2510258	2512537	0.0819596	0.223101	0.367365	0.713346	0.999166	-0.405008	0.222926	-1.81678	0.0692506	0.44279	0.254146	0.223206	1.13862	0.254864	0.809119
chrX	2511398	2513681	0.0540279	0.206505	0.261631	0.793606	0.999166	-0.0318126	0.206692	-0.153913	0.877678	0.995612	-0.0231273	0.206391	-0.112056	0.910779	0.999155
chrX	2512539	2514827	0.150333	0.156388	0.961284	0.336409	0.999166	-0.150997	0.156391	-0.965513	0.334288	0.820208	-0.0382708	0.156133	-0.245116	0.806366	0.999155
chrX	2513683	2515975	0.170175	0.277371	0.613529	0.539527	0.999166	-0.393845	0.277095	-1.42134	0.155219	0.605197	0.215427	0.277339	0.776763	0.437299	0.9356
chrX	2514829	2517125	-0.0483911	0.216764	-0.223243	0.823346	0.999166	-0.564475	0.216564	-2.60651	0.00914708	0.165411	-0.26079	0.216501	-1.20457	0.22837	0.785102
chrX	2515977	2518277	-0.00437023	0.252362	-0.0173173	0.986183	0.999166	-0.581964	0.25215	-2.30801	0.0209987	0.253411	-0.309409	0.252078	-1.22743	0.21966	0.774527
chrX	2517127	2519432	-0.200081	0.302566	-0.661282	0.508431	0.999166	-0.624193	0.302305	-2.06478	0.0389436	0.347751	-0.599982	0.30165	-1.989	0.0467014	0.447734
chrX	2518280	2520589	-0.125024	4.78482	-0.0261293	0.979154	0.999166	-0.429277	4.78482	-0.0897163	0.928513	0.995612	-0.0578477	4.78466	-0.0120902	0.990354	0.999155
chrX	2519434	2521747	0.20689	0.190826	1.08418	0.278283	0.999166	-0.377457	0.190225	-1.98426	0.0472269	0.373429	-0.624653	0.189238	-3.3009	0.000963768	0.0551584
chrX	2520591	2522908	-0.0418613	0.166457	-0.251484	0.80144	0.999166	-0.273831	0.166528	-1.64436	0.100103	0.505504	-0.663383	0.165927	-3.99803	6.38714e-05	0.0113417
chrX	2521750	2524072	-0.00446554	0.207684	-0.0215016	0.982846	0.999166	-0.265845	0.207723	-1.27981	0.200613	0.673952	-0.485942	0.207272	-2.34447	0.0190542	0.286736
chrX	2522911	2525237	0.179165	0.188139	0.952301	0.340944	0.999166	-0.673434	0.187567	-3.59037	0.000330212	0.023791	0.0862402	0.187944	0.45886	0.646334	0.996489
chrX	2524074	2526405	-0.308302	0.171904	-1.79345	0.0729003	0.991412	-0.528517	0.171982	-3.0731	0.00211845	0.0743838	-0.0167176	0.172117	-0.0971293	0.922624	0.999155
chrX	2525239	2527575	-0.36245	0.158803	-2.28239	0.0224666	0.798165	-0.323952	0.159177	-2.03517	0.0418336	0.355385	-0.0986375	0.159002	-0.620354	0.535025	0.968398
chrX	2526407	2528747	-0.314717	0.174665	-1.80183	0.0715716	0.985042	-0.240337	0.175018	-1.37321	0.169687	0.624396	-0.205642	0.174695	-1.17715	0.239135	0.792692
chrX	2527577	2529921	-0.431582	0.167524	-2.57624	0.00998826	0.653442	-0.496418	0.16782	-2.95804	0.003096	0.0915264	-0.572597	0.167299	-3.4226	0.000620264	0.0385494
chrX	2528749	2531098	-0.374389	0.181916	-2.05803	0.0395876	0.881577	-0.663103	0.181933	-3.64476	0.000267644	0.0205359	-0.266342	0.181956	-1.46377	0.143257	0.681211
chrX	2529923	2532277	0.0647972	0.228626	0.28342	0.776855	0.999166	-0.507564	0.228325	-2.22298	0.0262169	0.282388	0.0358847	0.228506	0.157041	0.875213	0.999155
chrX	2531100	2533458	0.267618	0.335447	0.797796	0.424989	0.999166	-0.443585	0.334664	-1.32546	0.185018	0.651124	-0.208477	0.334439	-0.623364	0.533045	0.968398
chrX	2532279	2534641	0.389806	0.258057	1.51054	0.130906	0.999166	-0.176034	0.257581	-0.683414	0.494345	0.918052	0.297041	0.257748	1.15245	0.249138	0.801859
chrX	2533460	2535827	-0.0671882	0.263909	-0.254588	0.799041	0.999166	-0.0409732	0.264451	-0.154937	0.876871	0.995612	-0.0337455	0.263853	-0.127895	0.898232	0.999155
chrX	2534644	2537015	-0.00839811	0.355478	-0.0236249	0.981152	0.999166	0.453506	0.357823	1.2674	0.205011	0.679544	-0.633781	0.354184	-1.78941	0.0735485	0.525748
chrX	2535829	2538206	0.270478	0.196973	1.37317	0.169698	0.999166	-0.19171	0.196635	-0.974954	0.329583	0.816115	0.129216	0.196529	0.657492	0.510864	0.963319
chrX	2537017	2539398	0.169657	0.214814	0.789784	0.429654	0.999166	-0.253236	0.214663	-1.17969	0.238123	0.7221	-0.113636	0.214396	-0.530028	0.596092	0.98669
chrX	2538208	2540593	0.360196	0.19027	1.89308	0.0583478	0.937032	-0.0111852	0.190181	-0.0588133	0.953101	0.996099	-0.0802888	0.189679	-0.423288	0.672085	0.999155
chrX	2539401	2541791	-0.0540138	0.160603	-0.336318	0.736631	0.999166	-0.169371	0.160762	-1.05356	0.292087	0.784963	-0.329513	0.160359	-2.05484	0.0398941	0.415194
chrX	2540596	2542991	-0.163629	0.203442	-0.804302	0.421223	0.999166	-0.246955	0.203631	-1.21276	0.225222	0.704955	-0.0507387	0.203474	-0.249361	0.803081	0.999155
chrX	2541793	2544193	0.0527666	0.219858	0.240003	0.810328	0.999166	-0.15496	0.219943	-0.704545	0.481094	0.909338	-0.0278507	0.219733	-0.126748	0.89914	0.999155
chrX	2542993	2545397	-0.234662	0.147748	-1.58826	0.112228	0.999166	-0.332322	0.147877	-2.24728	0.024622	0.273749	-0.300863	0.147671	-2.03739	0.0416114	0.423265
chrX	2544195	2546604	-0.117152	0.172334	-0.679797	0.496633	0.999166	-0.349672	0.172402	-2.02823	0.0425365	0.358704	-0.363638	0.172068	-2.11334	0.0345719	0.389342
chrX	2545400	2547814	-0.125024	4.78482	-0.0261293	0.979154	0.999166	-0.429277	4.78482	-0.0897163	0.928513	0.995612	-0.0578477	4.78466	-0.0120902	0.990354	0.999155
chrX	2546607	2549025	-0.125024	4.78482	-0.0261293	0.979154	0.999166	-0.429277	4.78482	-0.0897163	0.928513	0.995612	-0.0578477	4.78466	-0.0120902	0.990354	0.999155
chrX	2547816	2550240	-0.0686607	0.274142	-0.250457	0.802234	0.999166	-0.919804	0.272987	-3.36941	0.000753288	0.0385028	-0.638378	0.272827	-2.33987	0.0192907	0.286822
chrX	2549028	2551456	-0.0902832	0.239106	-0.377586	0.705738	0.999166	-1.07631	0.238493	-4.51298	6.39232e-06	0.00198641	-0.746465	0.23846	-3.13036	0.00174591	0.0748333
chrX	2550242	2552675	0.290368	0.177389	1.6369	0.101651	0.999166	-0.205397	0.177228	-1.15894	0.246481	0.731917	0.172717	0.177229	0.974538	0.32979	0.864463
chrX	2551459	2553897	0.359942	0.207622	1.73364	0.0829817	0.999166	0.0361746	0.207597	0.174254	0.861666	0.995612	0.441104	0.207634	2.12443	0.0336338	0.383549
chrX	2552678	2555121	-0.125024	4.78482	-0.0261293	0.979154	0.999166	-0.429277	4.78482	-0.0897163	0.928513	0.995612	-0.0578477	4.78466	-0.0120902	0.990354	0.999155
chrX	2553899	2556347	-0.107269	2.19656	-0.0488348	0.961051	0.999166	-7.79821	1.94695	-4.00536	6.19242e-05	0.0089502	-0.0695361	2.19655	-0.031657	0.974746	0.999155
chrX	2555123	2557576	-0.144452	0.370773	-0.389596	0.696835	0.999166	-0.570161	0.370541	-1.53873	0.123871	0.552072	-0.769021	0.369668	-2.08031	0.0374975	0.404596
chrX	2556350	2558808	0.0133459	0.213721	0.0624457	0.950208	0.999166	-0.452269	0.213587	-2.11749	0.034218	0.329713	-0.290116	0.21343	-1.3593	0.174051	0.714955
chrX	2557579	2560042	0.142481	0.19987	0.712867	0.475928	0.999166	-0.308506	0.199748	-1.54448	0.122472	0.551569	-0.0375799	0.199666	-0.188214	0.850709	0.999155
chrX	2558810	2561279	0.0309291	0.208215	0.148544	0.881914	0.999166	-0.229815	0.208253	-1.10354	0.269794	0.757028	-0.400036	0.207854	-1.9246	0.0542789	0.468949
chrX	2560044	2562518	-0.0663403	0.210288	-0.315473	0.752403	0.999166	-0.303898	0.210331	-1.44485	0.148499	0.598133	-0.516295	0.21001	-2.45842	0.0139548	0.243023
chrX	2561281	2563759	-0.220112	0.181576	-1.21223	0.225424	0.999166	-0.316875	0.181779	-1.74319	0.0813012	0.469522	-0.314607	0.181432	-1.73402	0.0829146	0.552684
chrX	2562520	2565003	-0.222217	0.230806	-0.962787	0.335654	0.999166	-0.298995	0.2311	-1.29379	0.195738	0.664718	-0.275688	0.230661	-1.19521	0.232006	0.787401
chrX	2563762	2566250	-0.639535	0.226751	-2.82043	0.00479587	0.491469	-0.658268	0.227094	-2.89866	0.00374759	0.101266	-0.243492	0.227146	-1.07196	0.283736	0.828527
chrX	2565006	2567499	-0.253956	0.231818	-1.0955	0.273297	0.999166	-0.276922	0.232043	-1.19341	0.232709	0.715211	-0.0841063	0.23189	-0.362699	0.71683	0.999155
chrX	2566253	2568751	0.00419989	0.189872	0.0221196	0.982353	0.999166	-0.166994	0.189958	-0.879114	0.379339	0.855751	0.0246401	0.18984	0.129794	0.89673	0.999155
chrX	2567502	2570006	0.0530295	0.190674	0.278117	0.780923	0.999166	-0.388097	0.190561	-2.0366	0.0416897	0.355076	-0.691116	0.190134	-3.6349	0.00027809	0.0232061
chrX	2568754	2571263	0.0366548	0.336534	0.108918	0.913267	0.999166	-0.452968	0.336278	-1.347	0.177979	0.636061	-1.46934	0.335117	-4.38455	1.16226e-05	0.00343973
chrX	2570008	2572523	0.18789	0.205344	0.915	0.360192	0.999166	-0.360781	0.205047	-1.75951	0.0784913	0.46702	0.045229	0.20508	0.220543	0.825448	0.999155
chrX	2571266	2573785	0.0615311	0.153847	0.399951	0.689193	0.999166	-0.115662	0.153971	-0.751197	0.452534	0.897814	-0.0863457	0.153655	-0.561944	0.574154	0.981129
chrX	2572525	2575050	-0.181403	0.16337	-1.11038	0.266837	0.999166	-0.238003	0.163464	-1.456	0.145392	0.592941	-0.369719	0.163287	-2.26422	0.0235603	0.318495
chrX	2573788	2576318	-0.102409	0.130214	-0.786469	0.431593	0.999166	-0.273268	0.13026	-2.09787	0.0359166	0.335701	-0.280615	0.130138	-2.15629	0.0310611	0.370528
chrX	2575053	2577588	-0.23947	0.112531	-2.12802	0.033335	0.851597	-0.597005	0.112517	-5.30591	1.12109e-07	0.000139352	-0.47928	0.112454	-4.26201	2.02592e-05	0.0052463
chrX	2576320	2578861	-0.419644	0.190343	-2.20468	0.0274767	0.821378	-0.978127	0.190275	-5.14061	2.73846e-07	0.000170195	-0.514975	0.190296	-2.70618	0.00680618	0.167363
chrX	2577591	2580137	-0.168794	0.179581	-0.939933	0.347252	0.999166	-0.0420073	0.180234	-0.233071	0.815706	0.995612	-0.580206	0.179044	-3.24058	0.00119286	0.06178
chrX	2578864	2581415	-0.0107493	0.234521	-0.045835	0.963442	0.999166	0.0070774	0.235079	0.0301064	0.975982	0.996194	-0.491499	0.233807	-2.10215	0.03554	0.39094
chrX	2580140	2582697	0.337535	0.288744	1.16898	0.242412	0.999166	-0.0505361	0.288542	-0.175143	0.860967	0.995612	-0.0195001	0.287823	-0.0677506	0.945984	0.999155
chrX	2581418	2583980	0.151508	0.213349	0.710144	0.477615	0.999166	0.234087	0.214137	1.09316	0.274322	0.763115	0.152929	0.213228	0.71721	0.473244	0.950657
chrX	2582699	2585267	-0.0591195	0.194194	-0.304435	0.760797	0.999166	-0.242218	0.194342	-1.24635	0.212637	0.688927	-0.173554	0.193989	-0.894659	0.370969	0.896824
chrX	2583983	2586556	0.062499	0.19777	0.316019	0.751988	0.999166	-0.111231	0.198021	-0.561714	0.574311	0.950634	-0.460671	0.196868	-2.34	0.0192839	0.286822
chrX	2585270	2587849	0.175221	0.19252	0.910146	0.362746	0.999166	-0.0417068	0.192637	-0.216505	0.828594	0.995612	-0.632441	0.191658	-3.29985	0.00096738	0.0551584
chrX	2586559	2589143	-0.00131794	0.197867	-0.00666071	0.994686	0.999166	-0.354988	0.197808	-1.79461	0.0727161	0.45259	-0.531989	0.197267	-2.69679	0.00700117	0.170636
chrX	2587851	2590441	-0.266915	0.297314	-0.897754	0.369317	0.999166	-0.437182	0.297569	-1.46918	0.141784	0.587463	-0.492065	0.296825	-1.65776	0.097366	0.595291
chrX	2589146	2591742	0.13104	0.21422	0.611709	0.540731	0.999166	0.548031	0.215731	2.54035	0.0110742	0.185855	-0.248699	0.213589	-1.16438	0.244269	0.796502
chrX	2590444	2593045	-0.0139001	0.20053	-0.0693168	0.944737	0.999166	0.0542845	0.201063	0.269988	0.78717	0.995612	-0.380502	0.200053	-1.902	0.0571706	0.477282
chrX	2591744	2594351	0.68567	0.165905	4.13291	3.58201e-05	0.0458599	0.114312	0.165573	0.690402	0.489941	0.916336	0.127121	0.165208	0.769458	0.441621	0.936406
chrX	2593048	2595660	0.582596	0.166658	3.49576	0.000472709	0.13756	0.29165	0.166674	1.74983	0.0801482	0.468599	0.266879	0.166252	1.60527	0.108435	0.614333
chrX	2594354	2596972	0.424275	0.207864	2.04112	0.0412386	0.897131	0.46671	0.208308	2.24048	0.0250601	0.276149	0.309939	0.207664	1.4925	0.135568	0.666651
chrX	2595663	2598286	0.363085	0.220398	1.6474	0.0994752	0.999166	0.516905	0.221034	2.33858	0.0193573	0.242063	0.0844409	0.22003	0.383771	0.701148	0.999155
chrX	2596975	2599604	0.0605818	0.499451	0.121297	0.903456	0.999166	0.186836	0.499727	0.373876	0.708496	0.991034	-0.185665	0.499292	-0.371856	0.71	0.999155
chrX	2598289	2600924	0.0844778	0.231345	0.365159	0.714992	0.999166	-0.054345	0.23157	-0.23468	0.814457	0.995612	-0.352834	0.23079	-1.52881	0.126313	0.65101
chrX	2599607	2602247	0.292204	0.19231	1.51944	0.128651	0.999166	0.186291	0.192482	0.967833	0.333128	0.819468	0.113486	0.192122	0.590698	0.554723	0.974696
chrX	2600927	2603574	0.329021	0.194179	1.69442	0.0901849	0.999166	0.419691	0.194451	2.15834	0.0309015	0.308437	0.136832	0.194033	0.705199	0.480686	0.954199
chrX	2602250	2604903	0.0590893	0.212419	0.278173	0.780879	0.999166	0.359469	0.212861	1.68875	0.0912668	0.488564	0.0524778	0.212373	0.247102	0.804829	0.999155
chrX	2603577	2606235	-0.15601	0.182697	-0.85393	0.393144	0.999166	0.190942	0.183242	1.04202	0.297402	0.787205	-0.428321	0.182493	-2.34706	0.0189223	0.286082
chrX	2604906	2607570	0.0693682	0.167014	0.415344	0.67789	0.999166	0.251731	0.167467	1.50317	0.132794	0.570081	-0.327689	0.166699	-1.96576	0.0493266	0.45619
chrX	2606238	2608908	0.000947248	0.156103	0.00606809	0.995158	0.999166	0.179415	0.156457	1.14674	0.25149	0.736922	-0.202843	0.155947	-1.30072	0.193356	0.743079
chrX	2607573	2610249	0.173227	0.179991	0.962419	0.335839	0.999166	0.250346	0.180262	1.38879	0.164896	0.619232	-0.0939379	0.179803	-0.522449	0.601358	0.98669
chrX	2608911	2611592	0.365004	0.240518	1.51758	0.129121	0.999166	0.280523	0.240836	1.16479	0.244104	0.729028	0.472606	0.240566	1.96456	0.0494654	0.45619
chrX	2610251	2612939	-0.125024	4.78482	-0.0261293	0.979154	0.999166	-0.429277	4.78482	-0.0897163	0.928513	0.995612	-0.0578477	4.78466	-0.0120902	0.990354	0.999155
chrX	2611595	2614289	-0.125024	4.78482	-0.0261293	0.979154	0.999166	-0.429277	4.78482	-0.0897163	0.928513	0.995612	-0.0578477	4.78466	-0.0120902	0.990354	0.999155
chrX	2612942	2615642	-0.125024	4.78482	-0.0261293	0.979154	0.999166	-0.429277	4.78482	-0.0897163	0.928513	0.995612	-0.0578477	4.78466	-0.0120902	0.990354	0.999155
chrX	2614292	2616998	-0.125024	4.78482	-0.0261293	0.979154	0.999166	-0.429277	4.78482	-0.0897163	0.928513	0.995612	-0.0578477	4.78466	-0.0120902	0.990354	0.999155
chrX	2615645	2618357	-0.434462	0.287143	-1.51305	0.130267	0.999166	-0.304935	0.288325	-1.05761	0.290234	0.782902	-0.145922	0.287695	-0.507212	0.612006	0.988723
chrX	2617001	2619719	0.0503991	0.178678	0.282066	0.777893	0.999166	0.106462	0.179014	0.594712	0.552036	0.941503	0.095583	0.178656	0.535013	0.592641	0.985699
chrX	2618360	2621084	0.341536	0.161812	2.1107	0.034798	0.851597	0.312816	0.162004	1.93092	0.0534936	0.396733	-0.0425826	0.161563	-0.263567	0.792114	0.999155
chrX	2619722	2622452	0.418867	0.171156	2.44728	0.0143937	0.715657	0.205585	0.171226	1.20066	0.229882	0.710387	-0.145963	0.170767	-0.85475	0.39269	0.91191
chrX	2621087	2623823	0.303099	0.196002	1.54641	0.122006	0.999166	0.245441	0.196168	1.25117	0.210871	0.687959	0.199369	0.195899	1.01771	0.308815	0.847875
chrX	2622455	2625197	0.346205	0.18207	1.9015	0.0572368	0.93508	0.218485	0.182229	1.19896	0.230544	0.711368	0.19797	0.181896	1.08837	0.276433	0.826002
chrX	2623826	2626575	0.204093	0.223061	0.914967	0.360209	0.999166	-0.00706738	0.223157	-0.03167	0.974735	0.996194	-0.207495	0.222646	-0.931948	0.351364	0.884239
chrX	2625200	2627955	0.0705938	0.19932	0.354174	0.723208	0.999166	0.061837	0.199649	0.309729	0.756767	0.995612	-0.202455	0.19901	-1.01731	0.309005	0.847889
chrX	2626578	2629339	0.284535	0.15804	1.8004	0.0717979	0.985042	0.024579	0.158085	0.15548	0.876443	0.995612	-0.0923533	0.157657	-0.585784	0.558021	0.97583
chrX	2627958	2630726	0.358517	0.17032	2.10496	0.0352946	0.851597	-0.103227	0.170199	-0.606507	0.544178	0.93738	-0.0620009	0.169983	-0.364748	0.715299	0.999155
chrX	2629342	2632116	0.200705	0.193114	1.03931	0.298662	0.999166	-0.178546	0.193057	-0.924837	0.355051	0.836435	-0.0390278	0.192893	-0.202328	0.83966	0.999155
chrX	2630729	2633509	0.20111	0.155377	1.29434	0.19555	0.999166	0.29819	0.155889	1.91284	0.0557686	0.403965	-0.0523012	0.155054	-0.33731	0.735883	0.999155
chrX	2632119	2634905	0.332883	0.175194	1.90009	0.0574219	0.93508	0.374776	0.175966	2.12982	0.0331863	0.32313	0.0103219	0.17451	0.0591479	0.952834	0.999155
chrX	2633512	2636305	0.131314	0.277382	0.473406	0.635924	0.999166	-0.280603	0.277025	-1.01292	0.3111	0.798961	-0.035545	0.276631	-0.128493	0.897759	0.999155
chrX	2634908	2637707	-0.0777352	0.282132	-0.275528	0.782911	0.999166	-0.430582	0.281953	-1.52714	0.126726	0.558979	-0.357519	0.280965	-1.27247	0.203207	0.758931
chrX	2636308	2639113	-0.341743	1.12995	-0.302441	0.762316	0.999166	-0.255027	1.1313	-0.225428	0.821646	0.995612	0.514722	1.13307	0.454271	0.649634	0.996618
chrX	2637711	2640523	-0.0932014	0.365235	-0.255182	0.798583	0.999166	-0.936811	0.363417	-2.57779	0.00994353	0.174106	-0.662021	0.363145	-1.82302	0.0683003	0.513524
chrX	2639117	2641935	-0.0876146	0.402507	-0.217672	0.827685	0.999166	-0.834644	0.400929	-2.08177	0.0373633	0.339493	-0.757758	0.400104	-1.89391	0.0582376	0.478913
chrX	2640526	2643351	-0.125024	4.78482	-0.0261293	0.979154	0.999166	-0.429277	4.78482	-0.0897163	0.928513	0.995612	-0.0578477	4.78466	-0.0120902	0.990354	0.999155
chrX	2641938	2644770	1.48509	0.663749	2.23743	0.0252585	0.80247	-0.214084	0.656436	-0.326131	0.744325	0.995283	1.13757	0.660795	1.72152	0.0851559	0.558775
chrX	2643354	2646192	0.300554	0.396611	0.757805	0.448568	0.999166	-0.37941	0.395421	-0.959511	0.337301	0.822091	-0.0586455	0.395271	-0.148368	0.882052	0.999155
chrX	2644773	2647617	0.354471	0.349334	1.0147	0.310247	0.999166	0.227752	0.349996	0.650729	0.515221	0.927579	-0.310605	0.3473	-0.894341	0.371139	0.896824
chrX	2646195	2649046	0.343064	0.265805	1.29066	0.196822	0.999166	-0.320107	0.264769	-1.20901	0.22666	0.704955	0.0811051	0.264838	0.306244	0.759419	0.999155
chrX	2647621	2650479	0.366541	0.257573	1.42306	0.154718	0.999166	-0.0763322	0.257273	-0.296697	0.766698	0.995612	0.157132	0.256994	0.611424	0.540919	0.971903
chrX	2649050	2651914	0.550113	0.347613	1.58255	0.113525	0.999166	0.352253	0.348044	1.01209	0.311493	0.799126	0.196055	0.346168	0.566358	0.57115	0.979994
chrX	2650482	2653353	0.099851	0.432499	0.23087	0.817416	0.999166	-0.0166843	0.433105	-0.0385225	0.969271	0.996099	-0.295074	0.431289	-0.684168	0.493869	0.958887
chrX	2651917	2654795	0.120856	0.367166	0.32916	0.742035	0.999166	-0.578309	0.365918	-1.58043	0.114008	0.537687	-0.0192133	0.366459	-0.0524297	0.958186	0.999155
chrX	2653356	2656241	0.295453	1.98716	0.148681	0.881806	0.999166	-1.98213	1.98321	-0.999456	0.317574	0.806532	-0.6906	1.98439	-0.348016	0.727828	0.999155
chrX	2654799	2657690	-0.125024	4.78482	-0.0261293	0.979154	0.999166	-0.429277	4.78482	-0.0897163	0.928513	0.995612	-0.0578477	4.78466	-0.0120902	0.990354	0.999155
chrX	2656244	2659142	0.422485	0.925162	0.45666	0.647916	0.999166	1.39741	0.931289	1.50051	0.133483	0.572529	0.366938	0.924792	0.396779	0.691531	0.999155
chrX	2657693	2660598	0.0497394	0.396001	0.125604	0.900045	0.999166	0.281653	0.397686	0.70823	0.478802	0.908203	0.210472	0.39624	0.531172	0.595299	0.98669
chrX	2659146	2662057	0.0900814	0.502361	0.179316	0.85769	0.999166	0.0455593	0.503322	0.0905171	0.927876	0.995612	0.150196	0.502323	0.299004	0.764937	0.999155
chrX	2660602	2663520	1.1088	0.588317	1.8847	0.0594697	0.940469	-0.752478	0.578131	-1.30157	0.193063	0.660798	0.475954	0.582401	0.817227	0.413799	0.923918
chrX	2662061	2664986	1.25902	0.423977	2.96954	0.00298244	0.421269	-0.177597	0.416163	-0.426749	0.669562	0.983367	-0.583959	0.41337	-1.41268	0.15775	0.69946
chrX	2663524	2666456	0.743563	0.394928	1.88278	0.0597303	0.942193	0.753444	0.397258	1.89661	0.0578793	0.409235	-0.795893	0.388385	-2.04924	0.0404387	0.416794
chrX	2664990	2667929	-0.343775	0.345464	-0.995111	0.319682	0.999166	-0.0792218	0.347202	-0.228172	0.819513	0.995612	-0.615612	0.344697	-1.78595	0.0741075	0.52618
chrX	2666459	2669406	0.0125135	0.298542	0.0419155	0.966566	0.999166	-0.00231009	0.299424	-0.00771509	0.993844	0.998706	-0.000221477	0.298318	-0.000742419	0.999408	0.999729
chrX	2667932	2670886	-0.22629	0.310727	-0.72826	0.466455	0.999166	-0.115155	0.312063	-0.369013	0.712118	0.991034	-0.0894006	0.310917	-0.287539	0.7737	0.999155
chrX	2669409	2672369	0.109865	0.251456	0.436915	0.662173	0.999166	-0.0127288	0.251865	-0.050538	0.959694	0.996099	0.117737	0.251325	0.468467	0.639451	0.995203
chrX	2670889	2673856	0.305199	0.222365	1.37252	0.169902	0.999166	0.00688561	0.222377	0.0309637	0.975298	0.996194	-0.16461	0.221432	-0.743388	0.457247	0.941509
chrX	2672373	2675347	0.498161	0.34354	1.45008	0.147036	0.999166	0.622998	0.344568	1.80805	0.070598	0.448178	-0.433058	0.342044	-1.26609	0.205481	0.761065
chrX	2673860	2676841	0.344112	0.544964	0.63144	0.527753	0.999166	1.24534	0.550207	2.26341	0.0236107	0.269271	-0.517744	0.54303	-0.953435	0.34037	0.874854
chrX	2675351	2678339	0.306274	0.372877	0.82138	0.41143	0.999166	-0.0227813	0.372724	-0.0611211	0.951263	0.996099	-0.879837	0.367606	-2.39343	0.0166919	0.268757
chrX	2676845	2679840	0.45622	0.367036	1.24299	0.213873	0.999166	-0.119332	0.365507	-0.326484	0.744058	0.995283	-0.831471	0.361553	-2.29972	0.0214642	0.30576
chrX	2678342	2681345	-0.0999674	0.424444	-0.235526	0.813801	0.999166	0.964022	0.431035	2.23653	0.0253173	0.277527	0.525459	0.426416	1.23227	0.217849	0.774527
chrX	2679844	2682854	-0.275578	0.298881	-0.922034	0.356511	0.999166	0.231533	0.301002	0.769207	0.441771	0.889985	-0.288947	0.298719	-0.967286	0.333401	0.866544
chrX	2681349	2684366	-0.538775	0.346111	-1.55666	0.119552	0.999166	-0.152376	0.348182	-0.437634	0.661652	0.982366	-0.85399	0.345311	-2.4731	0.0133946	0.236796
chrX	2682857	2685882	-0.125024	4.78482	-0.0261293	0.979154	0.999166	-0.429277	4.78482	-0.0897163	0.928513	0.995612	-0.0578477	4.78466	-0.0120902	0.990354	0.999155
chrX	2684369	2687401	-0.125024	4.78482	-0.0261293	0.979154	0.999166	-0.429277	4.78482	-0.0897163	0.928513	0.995612	-0.0578477	4.78466	-0.0120902	0.990354	0.999155
chrX	2685885	2688924	-0.152845	0.34958	-0.437224	0.661949	0.999166	0.137659	0.352218	0.390833	0.69592	0.988249	-0.640254	0.347906	-1.84031	0.0657229	0.50366
chrX	2687405	2690451	0.00662402	0.251708	0.0263163	0.979005	0.999166	-0.0766666	0.252167	-0.304031	0.761104	0.995612	-0.482096	0.250811	-1.92215	0.0545873	0.468949
chrX	2688928	2691981	0.379006	0.232234	1.632	0.102679	0.999166	-0.028134	0.232001	-0.121267	0.90348	0.995612	-0.127996	0.231114	-0.553821	0.579701	0.984652
chrX	2690454	2693515	-0.221393	0.283424	-0.781139	0.434721	0.999166	-0.402698	0.283714	-1.41938	0.155788	0.605521	-0.681529	0.282415	-2.41322	0.0158124	0.259984
chrX	2691985	2695053	-0.148924	0.235696	-0.631847	0.527487	0.999166	-0.105397	0.236559	-0.445543	0.655927	0.982067	-0.331033	0.235184	-1.40755	0.159265	0.700024
chrX	2693519	2696594	0.0174305	0.225681	0.0772351	0.938436	0.999166	0.345586	0.226729	1.52423	0.127452	0.560192	-0.513855	0.225025	-2.28354	0.0223983	0.312821
chrX	2695057	2698140	0.0924668	0.202347	0.456971	0.647692	0.999166	0.380369	0.203173	1.87215	0.0611865	0.416518	-0.324372	0.201877	-1.60678	0.108102	0.613946
chrX	2696598	2699688	0.453755	0.194116	2.33755	0.0194105	0.798165	0.395324	0.194493	2.03259	0.0420938	0.356421	0.463033	0.19403	2.3864	0.0170143	0.270444
chrX	2698143	2701241	0.31224	0.187929	1.66148	0.0966176	0.999166	0.450367	0.188968	2.3833	0.0171584	0.229436	0.304731	0.187777	1.62284	0.104624	0.609145
chrX	2699692	2702798	0.122206	0.264722	0.46164	0.64434	0.999166	0.386849	0.266143	1.45354	0.146074	0.594531	0.00375723	0.264358	0.0142127	0.98866	0.999155
chrX	2701245	2704358	0.0419774	0.326863	0.128425	0.897813	0.999166	0.142896	0.327568	0.436233	0.662667	0.982366	0.0475401	0.326764	0.145487	0.884326	0.999155
chrX	2702801	2705922	0.263529	0.168658	1.5625	0.118169	0.999166	-0.167523	0.168429	-0.994619	0.319922	0.807273	0.0814153	0.168221	0.483977	0.628402	0.99276
chrX	2704362	2707489	0.469371	0.174517	2.68954	0.00715506	0.555859	0.0922651	0.174423	0.528973	0.596824	0.954148	0.253346	0.174172	1.45458	0.145787	0.684086
chrX	2705925	2709061	0.279773	0.209034	1.33841	0.180763	0.999166	0.34282	0.209503	1.63635	0.101767	0.511996	0.104291	0.208778	0.499534	0.617403	0.989809
chrX	2707493	2710636	0.0866369	0.21647	0.400226	0.68899	0.999166	0.523687	0.217513	2.40761	0.0160573	0.219549	-0.310084	0.216036	-1.43534	0.151191	0.692448
chrX	2709065	2712216	0.127776	0.219427	0.582315	0.560355	0.999166	0.6453	0.220382	2.9281	0.00341044	0.0947443	-0.00690846	0.21926	-0.0315081	0.974864	0.999155
chrX	2710640	2713799	0.041143	0.171429	0.240001	0.81033	0.999166	0.344456	0.172182	2.00053	0.0454432	0.367269	-0.330063	0.171046	-1.92967	0.0536473	0.468949
chrX	2712219	2715386	-0.161101	0.217072	-0.742155	0.457993	0.999166	-0.141098	0.217488	-0.648761	0.516493	0.927846	-0.575667	0.216598	-2.65777	0.00786589	0.178631
chrX	2713802	2716976	-0.207643	0.191514	-1.08422	0.278268	0.999166	0.0210307	0.192147	0.109451	0.912845	0.995612	-0.160697	0.191489	-0.839196	0.40136	0.915143
chrX	2715389	2718571	0.0778399	0.172	0.452558	0.650867	0.999166	0.26915	0.172607	1.55932	0.118921	0.543054	0.152346	0.172002	0.885721	0.375768	0.900134
chrX	2716980	2720169	0.608051	0.216919	2.80313	0.00506098	0.491469	0.572554	0.217378	2.6339	0.00844097	0.158903	0.901845	0.217294	4.15034	3.31979e-05	0.00736875
chrX	2718575	2721772	0.248452	0.163612	1.51855	0.128876	0.999166	0.589003	0.164316	3.58458	0.000337624	0.023791	0.118519	0.163447	0.72512	0.468379	0.948634
chrX	2720173	2723378	0.0658826	0.136352	0.483181	0.628967	0.999166	0.426239	0.137018	3.11082	0.0018657	0.0690197	-0.19747	0.136114	-1.45077	0.146843	0.684745
chrX	2721776	2724988	0.27246	0.174825	1.55847	0.119121	0.999166	0.284919	0.175155	1.62667	0.103808	0.517184	0.0386227	0.174567	0.221249	0.824899	0.999155
chrX	2723382	2726602	0.423492	0.181794	2.32951	0.0198322	0.798165	0.251434	0.181943	1.38194	0.166991	0.622149	0.388755	0.181684	2.13973	0.0323763	0.378479
chrX	2724992	2728220	0.244059	0.200488	1.21732	0.223481	0.999166	0.350244	0.200905	1.74333	0.0812757	0.469522	0.314961	0.200486	1.57099	0.116185	0.624495
chrX	2726606	2729842	0.221009	0.195925	1.12803	0.259308	0.999166	0.304805	0.196369	1.5522	0.120614	0.546025	0.282477	0.195914	1.44184	0.149346	0.689078
chrX	2728224	2731468	0.313758	0.169577	1.85024	0.0642784	0.964607	0.286127	0.169896	1.68413	0.0921573	0.491252	0.367626	0.169558	2.16815	0.0301476	0.368108
chrX	2729846	2733098	0.0310675	0.158152	0.196441	0.844265	0.999166	0.206959	0.158651	1.30449	0.192066	0.658993	0.00914818	0.158072	0.0578735	0.953849	0.999155
chrX	2731472	2734732	-0.0701157	0.167088	-0.419635	0.674752	0.999166	0.253499	0.16785	1.51027	0.130974	0.567129	-0.158426	0.16694	-0.948999	0.342621	0.876692
chrX	2733102	2736370	0.0172598	0.18248	0.0945844	0.924645	0.999166	0.190918	0.183049	1.04299	0.296952	0.787034	-0.0030169	0.18239	-0.0165409	0.986803	0.999155
chrX	2734736	2738012	0.0394348	0.195725	0.20148	0.840323	0.999166	0.370392	0.1964	1.8859	0.0593079	0.410167	0.167696	0.195773	0.856585	0.391674	0.911365
chrX	2736374	2739658	0.26369	0.214682	1.22828	0.219341	0.999166	0.710805	0.215813	3.29362	0.00098907	0.0443141	0.403992	0.214762	1.88111	0.0599569	0.484516
chrX	2738016	2741308	0.30465	0.229687	1.32637	0.184716	0.999166	0.150689	0.230026	0.655097	0.512405	0.927579	-0.0298572	0.228926	-0.130423	0.896232	0.999155
chrX	2739662	2742962	0.3269	0.378662	0.863303	0.387971	0.999166	-0.436138	0.377554	-1.15517	0.248022	0.731917	-0.435011	0.376873	-1.15426	0.248392	0.801543
chrX	2741312	2744620	-0.629702	0.350239	-1.79792	0.0721893	0.98823	-0.616898	0.350866	-1.75821	0.078711	0.46702	-0.278197	0.350785	-0.79307	0.427737	0.933506
chrX	2742966	2746282	-0.321535	0.272795	-1.17867	0.23853	0.999166	-0.111866	0.27399	-0.408286	0.683064	0.98729	0.26708	0.274004	0.974733	0.329693	0.864463
chrX	2744624	2747948	0.347328	0.370077	0.938528	0.347973	0.999166	0.333553	0.370832	0.899471	0.368402	0.846103	0.211151	0.369621	0.571265	0.56782	0.978916
chrX	2746286	2749618	0.167861	0.566675	0.296221	0.767061	0.999166	-0.0282811	0.567116	-0.0498682	0.960227	0.996099	-0.423087	0.564577	-0.749386	0.453624	0.941264
chrX	2747952	2751292	0.915707	0.995403	0.919936	0.357606	0.999166	0.744474	0.995951	0.747501	0.454761	0.897814	1.67108	0.998836	1.67303	0.0943213	0.590359
chrX	2749622	2752970	0.0148908	0.634859	0.0234553	0.981287	0.999166	0.0762582	0.63613	0.119878	0.90458	0.995612	0.925292	0.63833	1.44955	0.147184	0.684745
chrX	2751296	2754652	-1.38515	1.23098	-1.12524	0.260487	0.999166	-1.18731	1.23294	-0.962985	0.335555	0.820848	-0.761731	1.23317	-0.617703	0.536771	0.969384
chrX	2752974	2756339	0.758479	0.435707	1.7408	0.0817184	0.999166	1.53832	0.444469	3.46103	0.000538114	0.0308676	0.391009	0.433624	0.901724	0.367204	0.895274
chrX	2754656	2758029	0.873907	0.377629	2.31419	0.0206572	0.798165	1.05426	0.380635	2.76974	0.00561013	0.128702	0.721488	0.37655	1.91605	0.0553587	0.468949
chrX	2756343	2759724	0.496121	0.546304	0.908141	0.363804	0.999166	1.02417	0.550261	1.86124	0.0627109	0.420617	0.258078	0.545316	0.473262	0.636026	0.995192
chrX	2758033	2761422	0.555238	0.471429	1.17778	0.238886	0.999166	1.34743	0.477089	2.82428	0.00473865	0.117803	0.00435658	0.469665	0.00927592	0.992599	0.999155
chrX	2759728	2763125	0.665804	1.47967	0.449967	0.652734	0.999166	0.22298	1.47935	0.150728	0.88019	0.995612	-0.568717	1.47758	-0.384897	0.700313	0.999155
chrX	2761426	2764832	-0.784396	1.06149	-0.738957	0.459933	0.999166	0.0206961	1.06776	0.0193828	0.984536	0.998706	-1.1254	1.06013	-1.06157	0.288432	0.832608
chrX	2763129	2766543	-0.114805	0.399541	-0.287342	0.77385	0.999166	-0.082507	0.400895	-0.205807	0.836942	0.995612	0.676206	0.402884	1.67842	0.093266	0.587283
chrX	2764836	2768258	0.35966	0.399548	0.900167	0.368032	0.999166	-0.33175	0.397698	-0.834178	0.404181	0.871611	0.592821	0.400499	1.4802	0.138819	0.673629
chrX	2766547	2769978	-0.575991	0.711784	-0.809221	0.418388	0.999166	-1.35075	0.709402	-1.90407	0.0569011	0.407912	-0.655705	0.710935	-0.922313	0.356365	0.887324
chrX	2768262	2771701	-0.109936	0.559209	-0.196591	0.844147	0.999166	0.404619	0.563658	0.717845	0.472853	0.905076	-0.136688	0.558823	-0.244599	0.806767	0.999155
chrX	2769982	2773429	0.120204	0.741199	0.162175	0.871168	0.999166	6.48844	1.25673	5.16294	2.43096e-07	0.000167871	-0.330584	0.739007	-0.447335	0.654633	0.998107
chrX	2771705	2775161	-0.855718	2.24189	-0.381695	0.702688	0.999166	2.57002	2.44684	1.05034	0.293561	0.786097	-2.72943	2.22868	-1.22469	0.220694	0.775083
chrX	2773433	2776897	2.5153	1.57245	1.5996	0.109686	0.999166	0.0942523	1.55405	0.0606496	0.951638	0.996099	2.13834	1.56609	1.3654	0.172129	0.713662
chrX	2775165	2778637	0.720378	0.55942	1.28772	0.197842	0.999166	-0.00265816	0.557111	-0.00477133	0.996193	0.998764	-0.11868	0.555119	-0.213791	0.83071	0.999155
chrX	2776901	2780381	-0.169435	0.601465	-0.281703	0.778171	0.999166	-0.0404456	0.603901	-0.0669739	0.946603	0.996099	-0.614798	0.599357	-1.02576	0.305004	0.847065
chrX	2778641	2782130	-0.241762	0.578946	-0.41759	0.676247	0.999166	0.39956	0.583482	0.684785	0.49348	0.918052	-0.315605	0.578471	-0.545585	0.585351	0.985699
chrX	2780386	2783883	0.124764	0.533033	0.234065	0.814935	0.999166	-0.0226332	0.533643	-0.0424126	0.96617	0.996099	-0.298148	0.531484	-0.560973	0.574816	0.981377
chrX	2782134	2785640	0.440182	0.592772	0.742583	0.457734	0.999166	-0.191486	0.59151	-0.323725	0.746146	0.995485	0.465468	0.592576	0.785499	0.432161	0.9356
chrX	2783887	2787401	0.31708	0.501008	0.632884	0.526809	0.999166	-0.114327	0.500511	-0.228421	0.819319	0.995612	1.34512	0.506534	2.65554	0.00791824	0.178631
chrX	2785644	2789167	-0.556306	0.408805	-1.36081	0.173574	0.999166	-0.838079	0.408892	-2.04964	0.0404	0.350847	0.0973275	0.411573	0.236477	0.813062	0.999155
chrX	2787405	2790936	-0.290119	0.502905	-0.576886	0.564016	0.999166	-1.12298	0.500744	-2.24261	0.0249217	0.275747	-0.11948	0.503413	-0.23734	0.812393	0.999155
chrX	2789171	2792710	0.578022	0.366812	1.5758	0.115072	0.999166	-0.303441	0.365016	-0.831309	0.405799	0.873888	0.604691	0.366651	1.64923	0.0991008	0.596814
chrX	2790941	2794488	0.373038	0.375864	0.992483	0.320962	0.999166	-0.214496	0.375114	-0.571816	0.567447	0.948616	0.533435	0.376132	1.41821	0.156128	0.699091
chrX	2792714	2796271	-0.409998	0.385003	-1.06492	0.286911	0.999166	0.623222	0.392579	1.58751	0.112397	0.533652	0.0772129	0.386689	0.199677	0.841733	0.999155
chrX	2794493	2798057	0.144767	0.347979	0.416022	0.677394	0.999166	0.509433	0.351288	1.45018	0.147007	0.595211	-0.107145	0.346845	-0.308914	0.757387	0.999155
chrX	2796275	2799848	0.64934	0.389564	1.66684	0.0955463	0.999166	-0.288247	0.386029	-0.746699	0.455245	0.897814	-0.320998	0.384436	-0.834985	0.403726	0.915143
chrX	2798062	2801644	-1.11381	1.14351	-0.974024	0.330045	0.999166	-1.17405	1.14439	-1.02592	0.30493	0.79445	-1.27974	1.14278	-1.11985	0.26278	0.816703
chrX	2799853	2803443	-1.67549	1.18096	-1.41875	0.155971	0.999166	-1.17647	1.18402	-0.993626	0.320405	0.807457	-0.798326	1.18402	-0.674249	0.500153	0.959707
chrX	2801648	2805247	-1.3773	0.75464	-1.82511	0.0679839	0.97158	-0.772818	0.759253	-1.01787	0.308742	0.79785	-0.437348	0.758988	-0.576225	0.564463	0.977826
chrX	2803447	2807055	-0.224152	0.770424	-0.290946	0.771092	0.999166	0.0345353	0.773186	0.0446662	0.964373	0.996099	0.5435	0.774015	0.702183	0.482565	0.956054
chrX	2805251	2808867	0.0767869	1.04929	0.07318	0.941663	0.999166	-0.460616	1.0485	-0.439309	0.660437	0.982366	0.913154	1.05296	0.867225	0.385819	0.906565
chrX	2807059	2810683	-0.00890267	0.514306	-0.0173101	0.986189	0.999166	-0.0606907	0.515433	-0.117747	0.906268	0.995612	-0.14811	0.513503	-0.288431	0.773017	0.999155
chrX	2808871	2812504	0.242467	0.634001	0.38244	0.702135	0.999166	0.251655	0.63594	0.395721	0.692311	0.988249	-0.155668	0.631769	-0.2464	0.805373	0.999155
chrX	2810688	2814329	0.181891	0.97035	0.187448	0.851309	0.999166	1.11798	0.978759	1.14225	0.253352	0.738015	-0.389935	0.968106	-0.402781	0.687109	0.999155
chrX	2812508	2816158	-0.24015	0.570227	-0.421148	0.673647	0.999166	0.315313	0.575162	0.548217	0.583543	0.954148	-0.0546039	0.57073	-0.0956737	0.92378	0.999155
chrX	2814333	2817992	-0.676684	0.861572	-0.785406	0.432216	0.999166	-2.11798	0.856871	-2.47176	0.0134448	0.203804	0.0121803	0.866155	0.0140625	0.98878	0.999155
chrX	2816163	2819830	-0.463034	0.519705	-0.890954	0.372954	0.999166	-1.78265	0.515673	-3.45695	0.000546329	0.0308676	-1.14872	0.516449	-2.22427	0.0261306	0.339216
chrX	2817996	2821672	-0.254872	0.462392	-0.551204	0.581494	0.999166	-0.954976	0.460466	-2.07393	0.0380856	0.342258	-0.900441	0.459244	-1.9607	0.0499137	0.458358
chrX	2819834	2823519	-0.413717	0.952057	-0.434551	0.663889	0.999166	0.192515	0.95598	0.20138	0.840401	0.995612	-1.12214	0.95018	-1.18098	0.237611	0.790977
chrX	2821676	2825369	-0.802508	1.00776	-0.796329	0.425841	0.999166	0.0394638	1.01272	0.0389682	0.968916	0.996099	-1.00779	1.00704	-1.00074	0.316951	0.85534
chrX	2823523	2827225	-0.452894	2.79988	-0.161755	0.871499	0.999166	3.71294	2.97195	1.24933	0.211545	0.688719	4.0742	2.9719	1.37091	0.170404	0.710341
chrX	2825374	2829084	-0.125024	4.78482	-0.0261293	0.979154	0.999166	-0.429277	4.78482	-0.0897163	0.928513	0.995612	-0.0578477	4.78466	-0.0120902	0.990354	0.999155
chrX	2827229	2830948	-0.125024	4.78482	-0.0261293	0.979154	0.999166	-0.429277	4.78482	-0.0897163	0.928513	0.995612	-0.0578477	4.78466	-0.0120902	0.990354	0.999155
chrX	2829088	2832816	-0.125024	4.78482	-0.0261293	0.979154	0.999166	-0.429277	4.78482	-0.0897163	0.928513	0.995612	-0.0578477	4.78466	-0.0120902	0.990354	0.999155
chrX	2830952	2834688	0.310703	2.36686	0.131273	0.89556	0.999166	-0.361694	2.36418	-0.152989	0.878407	0.995612	4.59547	2.56638	1.79064	0.0733504	0.525748
chrX	2832820	2836564	-0.244601	1.1713	-0.208829	0.834582	0.999166	-0.959295	1.16964	-0.820165	0.412122	0.875822	-0.896502	1.16864	-0.767132	0.443003	0.936406
chrX	2834692	2838445	-0.000652865	1.32814	-0.000491564	0.999608	0.999847	-0.314893	1.32808	-0.237103	0.812577	0.995612	-0.935013	1.32424	-0.706074	0.480142	0.954199
chrX	2836569	2840331	1.61428	1.2726	1.2685	0.204621	0.999166	-0.279584	1.26088	-0.221737	0.824519	0.995612	-0.286082	1.25951	-0.227138	0.820316	0.999155
chrX	2838450	2842220	0.492923	1.66014	0.296917	0.76653	0.999166	0.00140498	1.65966	0.000846551	0.999325	0.999657	0.150525	1.65913	0.0907251	0.927711	0.999155
chrX	2840335	2844114	0.126984	0.554926	0.22883	0.819001	0.999166	0.203881	0.556857	0.366127	0.71427	0.991034	0.241292	0.555121	0.434666	0.663805	0.998107
chrX	2842224	2846012	0.289215	0.731673	0.39528	0.692636	0.999166	-0.334265	0.730202	-0.457771	0.647117	0.97831	-0.306048	0.728924	-0.419863	0.674586	0.999155
chrX	2844118	2847914	0.357209	1.96371	0.181905	0.855657	0.999166	-0.708098	1.95734	-0.361766	0.717527	0.99123	-0.966898	1.95404	-0.494819	0.620728	0.989809
chrX	2846016	2849821	-0.125024	4.78482	-0.0261293	0.979154	0.999166	-0.429277	4.78482	-0.0897163	0.928513	0.995612	-0.0578477	4.78466	-0.0120902	0.990354	0.999155
chrX	2847919	2851732	-0.125024	4.78482	-0.0261293	0.979154	0.999166	-0.429277	4.78482	-0.0897163	0.928513	0.995612	-0.0578477	4.78466	-0.0120902	0.990354	0.999155
chrX	2849825	2853647	0.080198	1.73631	0.0461889	0.96316	0.999166	0.949966	1.74348	0.544868	0.585844	0.954148	5.86308	2.00884	2.91865	0.00351556	0.114394
chrX	2851736	2855567	-0.158832	1.09525	-0.14502	0.884695	0.999166	-1.07691	1.09312	-0.985172	0.32454	0.811031	0.146168	1.09631	0.133327	0.893935	0.999155
chrX	2853652	2857491	0.502586	1.00012	0.502528	0.615296	0.999166	-0.803648	0.995427	-0.807339	0.419471	0.881317	0.666311	1.00073	0.665825	0.505523	0.9621
chrX	2855571	2859419	0.686675	0.721117	0.952238	0.340976	0.999166	-0.518487	0.716515	-0.723623	0.469297	0.903988	-0.289357	0.715996	-0.404131	0.686116	0.999155
chrX	2857495	2861351	0.202981	0.713958	0.284304	0.776177	0.999166	-0.763874	0.710396	-1.07528	0.28225	0.77379	-0.542909	0.709769	-0.76491	0.444325	0.937048
chrX	2859423	2863288	0.225781	0.852855	0.264735	0.791214	0.999166	-0.0296017	0.853174	-0.034696	0.972322	0.996099	-0.551989	0.848705	-0.65039	0.51544	0.963605
chrX	2861355	2865229	0.734735	0.713809	1.02932	0.303331	0.999166	0.0944219	0.711445	0.132718	0.894416	0.995612	-0.400784	0.707331	-0.566614	0.570976	0.979994
chrX	2863292	2867174	0.815957	1.64829	0.495031	0.620578	0.999166	0.40531	1.6475	0.246015	0.805671	0.995612	-0.163113	1.64251	-0.0993077	0.920894	0.999155
chrX	2865233	2869124	0.305354	0.691435	0.441624	0.658762	0.999166	-0.268796	0.690127	-0.389487	0.696916	0.988249	-0.830927	0.687071	-1.20938	0.226519	0.782118
chrX	2867178	2871077	0.0860574	0.574173	0.149881	0.880859	0.999166	-0.282233	0.573941	-0.491746	0.622899	0.967029	-0.761525	0.571658	-1.33213	0.182816	0.729738
chrX	2869128	2873035	-0.351253	0.482983	-0.727257	0.467069	0.999166	-0.464376	0.483972	-0.95951	0.337302	0.822091	-0.604778	0.481573	-1.25584	0.209174	0.761136
chrX	2871082	2874998	-0.516579	0.569642	-0.90685	0.364486	0.999166	-0.284337	0.572821	-0.496379	0.619627	0.966127	-0.316446	0.570308	-0.554869	0.578985	0.984188
chrX	2873040	2876964	-1.40152	1.04182	-1.34526	0.17854	0.999166	-1.155	1.04353	-1.10683	0.268369	0.75515	0.0447108	1.04765	0.0426773	0.965959	0.999155
chrX	2875002	2878935	-1.74874	1.12629	-1.55265	0.120506	0.999166	-1.96672	1.1266	-1.74571	0.0808614	0.468927	-0.497567	1.13267	-0.439288	0.660453	0.998107
chrX	2876968	2880910	0.691129	2.01302	0.34333	0.73135	0.999166	0.73542	2.01803	0.364424	0.715541	0.991034	-0.169911	2.0042	-0.0847775	0.932438	0.999155
chrX	2878939	2882889	-0.00559053	1.45494	-0.00384244	0.996934	0.999185	-0.551148	1.45315	-0.379279	0.704481	0.990824	0.264481	1.45665	0.181567	0.855922	0.999155
chrX	2880914	2884873	0.637654	0.700825	0.909862	0.362895	0.999166	-0.238285	0.697685	-0.341537	0.7327	0.993396	-0.420342	0.695601	-0.604287	0.545653	0.973094
chrX	2882893	2886860	0.497901	0.641173	0.776548	0.437425	0.999166	-0.118396	0.639413	-0.185164	0.853101	0.995612	-0.58991	0.636157	-0.927303	0.353769	0.886195
chrX	2884877	2888852	-0.234812	1.1938	-0.196693	0.844068	0.999166	-0.923711	1.19073	-0.77575	0.437896	0.888407	-1.31032	1.18658	-1.10428	0.269472	0.821367
chrX	2886865	2890848	-0.124191	0.959781	-0.129395	0.897045	0.999166	-0.665629	0.958478	-0.694464	0.487391	0.914354	-0.595941	0.957076	-0.622669	0.533502	0.968398
chrX	2888857	2892849	0.172131	1.60364	0.107337	0.914521	0.999166	-0.355995	1.60332	-0.222036	0.824286	0.995612	0.564447	1.60419	0.351857	0.724946	0.999155
chrX	2890853	2894853	-0.166639	0.389815	-0.427482	0.669029	0.999166	-0.431486	0.389972	-1.10646	0.26853	0.75515	0.114501	0.390712	0.293058	0.769478	0.999155
chrX	2892853	2896862	-0.576872	0.560834	-1.0286	0.303669	0.999166	0.144408	0.564435	0.255845	0.79807	0.995612	-0.891738	0.560009	-1.59236	0.111303	0.619392
chrX	2894857	2898875	-0.228353	0.679392	-0.336114	0.736785	0.999166	0.550631	0.684193	0.804789	0.420941	0.881317	-0.670533	0.678094	-0.98885	0.322736	0.859066
chrX	2896866	2900892	-0.541321	1.47771	-0.366324	0.714124	0.999166	0.411287	1.48255	0.277419	0.781458	0.995612	-0.163251	1.47853	-0.110415	0.91208	0.999155
chrX	2898879	2902913	0.0454413	1.62018	0.028047	0.977625	0.999166	1.45166	1.63831	0.886071	0.375579	0.852515	-0.144195	1.61884	-0.0890733	0.929024	0.999155
chrX	2900896	2904938	1.48808	1.50963	0.985727	0.324267	0.999166	0.618775	1.50386	0.411458	0.680737	0.985979	0.51534	1.50043	0.343461	0.731252	0.999155
chrX	2902917	2906967	0.893603	2.21341	0.403722	0.686417	0.999166	-0.0294351	2.20916	-0.0133241	0.989369	0.998706	5.23717	2.42606	2.15872	0.0308721	0.369692
chrX	2904942	2909001	-0.13871	0.715859	-0.193766	0.846359	0.999166	0.383455	0.722878	0.530457	0.595795	0.954148	-0.67194	0.712718	-0.942785	0.345791	0.879693
chrX	2906972	2911039	-0.207199	0.72008	-0.287745	0.773542	0.999166	-0.00977033	0.723633	-0.0135018	0.989227	0.998706	-0.430507	0.718492	-0.599181	0.549052	0.974541
chrX	2909005	2913080	-0.258502	1.07701	-0.240019	0.810316	0.999166	-1.2579	1.07473	-1.17044	0.241825	0.726476	0.583466	1.08119	0.53965	0.589438	0.985699
chrX	2911043	2915126	-0.177416	0.505431	-0.351019	0.725574	0.999166	-0.871554	0.503402	-1.73133	0.0833935	0.473758	-0.539088	0.503213	-1.07129	0.284038	0.828778
chrX	2913084	2917176	0.817889	1.21447	0.673455	0.500658	0.999166	0.529959	1.21457	0.436336	0.662593	0.982366	0.147312	1.21092	0.121653	0.903174	0.999155
chrX	2915130	2919230	1.05035	1.18156	0.888954	0.374028	0.999166	1.71075	1.19053	1.43697	0.150726	0.599336	0.641321	1.17887	0.544015	0.586431	0.985699
chrX	2917180	2921288	1.18424	0.544778	2.17379	0.0297206	0.828536	-0.192795	0.538121	-0.358275	0.720137	0.992604	-0.0414172	0.537243	-0.0770922	0.93855	0.999155
chrX	2919234	2923350	0.604082	0.64298	0.939503	0.347473	0.999166	-0.414985	0.640018	-0.648396	0.516729	0.927846	0.609355	0.642643	0.948201	0.343027	0.876896
chrX	2921292	2925417	0.0224248	0.586303	0.0382479	0.96949	0.999166	-0.324253	0.586123	-0.553216	0.580115	0.953346	0.951874	0.591353	1.60965	0.107473	0.613357
chrX	2923354	2927487	-0.285731	0.650218	-0.439439	0.660343	0.999166	0.186476	0.653952	0.285152	0.775528	0.995612	0.0810617	0.651411	0.12444	0.900967	0.999155
chrX	2925421	2929561	-0.11776	0.494637	-0.238073	0.811824	0.999166	0.117807	0.496689	0.237186	0.812513	0.995612	0.67342	0.497567	1.35343	0.17592	0.717886
chrX	2927491	2931639	-0.510211	0.378464	-1.34811	0.177624	0.999166	-0.853283	0.378335	-2.25536	0.0241105	0.271462	-0.16586	0.379481	-0.437071	0.66206	0.998107
chrX	2929565	2933721	-0.597461	0.551699	-1.08295	0.278832	0.999166	-0.589318	0.552751	-1.06615	0.286354	0.777925	-0.948655	0.550588	-1.72298	0.0848913	0.558307
chrX	2931643	2935808	-0.391883	0.526585	-0.744199	0.456756	0.999166	-0.29662	0.528339	-0.561421	0.574511	0.950634	-0.698428	0.52531	-1.32955	0.183665	0.73078
chrX	2933725	2937898	0.000252019	0.42762	0.000589353	0.99953	0.999847	-0.550606	0.426801	-1.29008	0.197025	0.667307	0.0611438	0.427585	0.142998	0.886292	0.999155
chrX	2935812	2939992	0.189371	0.372284	0.508672	0.610982	0.999166	-0.0211113	0.372713	-0.0566423	0.95483	0.996099	-0.0260089	0.371133	-0.0700798	0.94413	0.999155
chrX	2937902	2942090	0.0191985	0.377482	0.0508594	0.959438	0.999166	-0.684799	0.375963	-1.82145	0.0685379	0.440535	0.346004	0.378708	0.913642	0.360905	0.889071
chrX	2939996	2944192	0.201742	0.416235	0.484683	0.627901	0.999166	-0.54722	0.414804	-1.31923	0.187093	0.653425	0.773046	0.418469	1.84732	0.0647006	0.499521
chrX	2942094	2946298	0.720023	0.422092	1.70584	0.0880376	0.999166	0.911715	0.425437	2.14301	0.0321123	0.316791	1.2603	0.425265	2.96355	0.0030411	0.105002
chrX	2944196	2948408	0.815602	0.391001	2.08593	0.0369848	0.852202	1.13259	0.393254	2.88005	0.00397612	0.105156	0.885729	0.390998	2.2653	0.023494	0.318495
chrX	2946302	2950521	0.23432	0.333992	0.701573	0.482945	0.999166	0.545268	0.335605	1.62473	0.104219	0.51778	0.43397	0.334275	1.29824	0.194203	0.745045
chrX	2948412	2952639	-0.225362	0.464776	-0.484885	0.627758	0.999166	0.273901	0.467966	0.585302	0.558344	0.944086	0.238085	0.466118	0.510782	0.609503	0.987965
chrX	2950525	2954760	-0.0375422	1.17977	-0.0318215	0.974614	0.999166	-0.0833678	1.18086	-0.0705991	0.943717	0.996099	1.02952	1.18527	0.86859	0.385072	0.905756
chrX	2952643	2956886	-0.00200683	0.576288	-0.00348234	0.997222	0.999312	-0.367433	0.576035	-0.637865	0.523561	0.929164	0.224809	0.576981	0.38963	0.69681	0.999155
chrX	2954764	2959015	0.229945	0.451706	0.509059	0.610711	0.999166	0.155029	0.452786	0.342389	0.732058	0.993396	0.443774	0.452365	0.981008	0.326589	0.862989
chrX	2956890	2961148	0.257552	0.506289	0.508705	0.610959	0.999166	-0.0541893	0.506257	-0.107039	0.914758	0.995612	0.696341	0.508093	1.3705	0.170531	0.710341
chrX	2959019	2963285	0.101578	0.517096	0.19644	0.844266	0.999166	-0.535953	0.51565	-1.03937	0.298631	0.788339	0.216998	0.517319	0.419466	0.674875	0.999155
chrX	2961152	2965425	-0.0177537	0.692358	-0.0256424	0.979543	0.999166	-0.735537	0.690608	-1.06506	0.28685	0.77795	-0.786333	0.68925	-1.14085	0.253932	0.808127
chrX	2963288	2967569	0.639096	1.2016	0.53187	0.594816	0.999166	-0.905658	1.1963	-0.757047	0.449022	0.895306	-0.544987	1.19626	-0.455578	0.648694	0.996618
chrX	2965429	2969717	0.387662	0.536595	0.722447	0.470019	0.999166	0.654324	0.539091	1.21375	0.224841	0.704955	1.77632	0.54425	3.2638	0.00109929	0.0594096
chrX	2967573	2971869	0.346823	0.389228	0.891053	0.372901	0.999166	0.492564	0.391358	1.2586	0.208173	0.684057	0.944708	0.391809	2.41114	0.0159027	0.260779
chrX	2969721	2974025	0.278154	0.451782	0.615683	0.538104	0.999166	-0.341702	0.450305	-0.758823	0.447959	0.894622	-0.0858462	0.449826	-0.190843	0.848648	0.999155
chrX	2971873	2976184	0.197521	0.620764	0.318191	0.75034	0.999166	-0.344184	0.619897	-0.555228	0.578739	0.952522	0.0296221	0.619888	0.0477862	0.961887	0.999155
chrX	2974028	2978347	0.417854	1.02948	0.405888	0.684825	0.999166	-0.129463	1.02834	-0.125895	0.899815	0.995612	1.09845	1.03334	1.063	0.287781	0.832275
chrX	2976188	2980513	-0.315915	1.61735	-0.195328	0.845136	0.999166	-1.63865	1.61131	-1.01697	0.309169	0.798068	1.01412	1.63384	0.620696	0.534799	0.968398
chrX	2978351	2982684	0.258477	1.37594	0.187855	0.85099	0.999166	-0.556321	1.37299	-0.405191	0.685337	0.987857	5.5866	1.70486	3.27686	0.00104969	0.0572267
chrX	2980517	2984857	0.0204883	1.5001	0.013658	0.989103	0.999166	0.0960038	1.50074	0.0639711	0.948993	0.996099	1.29134	1.50283	0.859267	0.390193	0.910305
chrX	2982687	2987035	0.0796859	0.413243	0.192831	0.847092	0.999166	-0.232292	0.413205	-0.56217	0.574	0.950634	0.125529	0.41313	0.303848	0.761244	0.999155
chrX	2984861	2989216	0.338835	0.568016	0.596525	0.550825	0.999166	0.503299	0.57119	0.881141	0.378242	0.854367	-0.306221	0.56475	-0.542224	0.587665	0.985699
chrX	2987039	2991401	0.23336	0.583639	0.399837	0.689277	0.999166	0.475612	0.587112	0.810087	0.41789	0.880104	0.403215	0.58418	0.690224	0.490053	0.95834
chrX	2989220	2993589	-0.86264	0.696746	-1.2381	0.21568	0.999166	-1.08446	0.697111	-1.55564	0.119793	0.544942	-0.131253	0.700348	-0.187411	0.851338	0.999155
chrX	2991404	2995781	-0.305206	0.640518	-0.476498	0.633719	0.999166	-0.783165	0.639739	-1.22419	0.220879	0.698962	-0.699606	0.63862	-1.0955	0.273299	0.82509
chrX	2993592	2997976	0.14066	0.425429	0.330631	0.740923	0.999166	-0.878858	0.422513	-2.08008	0.0375186	0.339533	-0.20636	0.423558	-0.487205	0.626113	0.99119
chrX	2995784	3000175	0.332796	0.338025	0.984531	0.324855	0.999166	-0.708841	0.334698	-2.11785	0.0341877	0.329713	-0.102719	0.335577	-0.306098	0.75953	0.999155
chrX	2997979	3002377	0.368726	0.366632	1.00571	0.314555	0.999166	-0.111169	0.365988	-0.30375	0.761318	0.995612	0.136414	0.365566	0.373158	0.709031	0.999155
chrX	3000178	3004583	0.248687	0.353553	0.703394	0.48181	0.999166	0.619369	0.356168	1.73898	0.0820379	0.470508	0.0270425	0.352742	0.0766637	0.938891	0.999155
chrX	3002380	3006792	0.307015	0.419849	0.73125	0.464626	0.999166	0.379785	0.421075	0.90194	0.367088	0.846001	0.429007	0.419995	1.02146	0.307038	0.847875
chrX	3004586	3009004	-0.135626	0.576376	-0.235308	0.81397	0.999166	-0.180536	0.577225	-0.312765	0.754459	0.995612	0.502271	0.578449	0.868305	0.385227	0.905756
chrX	3006795	3011220	-0.134623	1.575	-0.0854751	0.931884	0.999166	-0.602378	1.57433	-0.382625	0.701997	0.990012	-0.116542	1.57476	-0.0740065	0.941005	0.999155
chrX	3009008	3013440	1.91568	2.28224	0.839389	0.401251	0.999166	4.99107	2.47947	2.01296	0.044119	0.360789	0.0936899	2.26591	0.0413476	0.967019	0.999155
chrX	3011224	3015663	-0.533883	0.718272	-0.743289	0.457307	0.999166	-0.127764	0.723332	-0.176632	0.859797	0.995612	-1.18287	0.715115	-1.65409	0.0981089	0.595291
chrX	3013443	3017889	-0.0326833	0.632178	-0.0516995	0.958768	0.999166	0.155003	0.635436	0.243932	0.807284	0.995612	-0.409828	0.630021	-0.650499	0.51537	0.963605
chrX	3015666	3020118	0.229858	0.567991	0.404685	0.685709	0.999166	-0.338002	0.56653	-0.596618	0.550763	0.940928	-0.752503	0.563436	-1.33556	0.181693	0.728951
chrX	3017892	3022351	0.10618	0.406334	0.261313	0.793851	0.999166	-0.0880801	0.406923	-0.216454	0.828634	0.995612	-0.449338	0.403697	-1.11306	0.265684	0.819592
chrX	3020121	3024587	0.19772	0.514172	0.38454	0.700578	0.999166	0.553433	0.518558	1.06725	0.285857	0.777925	0.193015	0.513788	0.375672	0.707161	0.999155
chrX	3022354	3026826	0.435831	0.796522	0.547168	0.584263	0.999166	-0.0578904	0.795273	-0.072793	0.941971	0.996099	-0.670777	0.790834	-0.848189	0.396333	0.912975
chrX	3024590	3029069	0.316062	0.999013	0.316375	0.751718	0.999166	-0.295336	0.997301	-0.296135	0.767127	0.995612	-0.157045	0.996197	-0.157645	0.874737	0.999155
chrX	3026830	3031315	1.75094	0.896492	1.95311	0.0508071	0.91616	0.120721	0.886992	0.136102	0.891741	0.995612	0.241949	0.885959	0.273093	0.784781	0.999155
chrX	3029072	3033564	2.52672	1.58825	1.59088	0.111636	0.999166	2.79909	1.59479	1.75514	0.079235	0.467591	0.725505	1.57848	0.459624	0.645786	0.996489
chrX	3031318	3035816	-0.193322	0.768847	-0.251444	0.801471	0.999166	-0.915224	0.767053	-1.19317	0.232803	0.715211	-0.956479	0.765703	-1.24915	0.21161	0.76444
chrX	3033567	3038071	-0.535518	2.04691	-0.261623	0.793612	0.999166	-1.07837	2.04641	-0.526957	0.598223	0.954547	-1.16233	2.04564	-0.568198	0.569901	0.979246
chrX	3035819	3040330	0.825826	2.94134	0.280765	0.778891	0.999166	2.69213	3.07555	0.875335	0.381392	0.855916	3.05435	3.07549	0.993128	0.320648	0.859066
chrX	3038074	3042592	0.434367	0.707685	0.613787	0.539356	0.999166	-0.401012	0.704741	-0.56902	0.569343	0.949345	0.236097	0.706059	0.334387	0.738088	0.999155
chrX	3040333	3044856	0.0554978	0.466135	0.11906	0.905228	0.999166	-0.651749	0.464464	-1.40323	0.160549	0.614417	-0.481185	0.463774	-1.03754	0.299484	0.841544
chrX	3042595	3047124	-0.566244	0.363963	-1.55578	0.119761	0.999166	-0.670547	0.364759	-1.83833	0.0660141	0.430511	-0.652775	0.363409	-1.79625	0.072454	0.524835
chrX	3044859	3049395	-0.551749	0.449465	-1.22757	0.21961	0.999166	-0.0939831	0.45359	-0.207198	0.835855	0.995612	-0.301277	0.45026	-0.669117	0.503421	0.961043
chrX	3047127	3051669	-1.06518	0.919881	-1.15795	0.246885	0.999166	-0.786581	0.923348	-0.851879	0.394281	0.866313	-1.60414	0.91746	-1.74845	0.0803855	0.54541
chrX	3049398	3053946	-1.47229	0.751177	-1.95998	0.0499986	0.91616	-1.38832	0.753137	-1.84338	0.065273	0.428109	-1.43014	0.751047	-1.90419	0.0568854	0.476473
chrX	3051672	3056226	-0.472471	0.665034	-0.710446	0.477427	0.999166	-0.414408	0.666702	-0.621579	0.534219	0.931596	0.00644072	0.666942	0.00965709	0.992295	0.999155
chrX	3053949	3058509	0.772263	0.601484	1.28393	0.199166	0.999166	-0.106248	0.598326	-0.177576	0.859056	0.995612	0.703417	0.600603	1.17118	0.241525	0.793965
chrX	3056229	3060795	0.405277	0.64252	0.630762	0.528196	0.999166	-0.440233	0.640375	-0.687461	0.491792	0.918052	0.470653	0.642491	0.732543	0.463837	0.9467
chrX	3058512	3063083	-0.526174	0.514486	-1.02272	0.306442	0.999166	-0.640982	0.515403	-1.24365	0.213628	0.690431	0.0844115	0.517459	0.163127	0.870418	0.999155
chrX	3060798	3065375	-0.584247	1.09951	-0.53137	0.595162	0.999166	0.105835	1.10372	0.0958893	0.923608	0.995612	-0.841943	1.09864	-0.766353	0.443466	0.936406
chrX	3063086	3067670	-0.866758	1.0703	-0.80983	0.418038	0.999166	-0.145514	1.07493	-0.135371	0.892319	0.995612	-1.53454	1.06849	-1.43617	0.150953	0.692378
chrX	3065378	3069967	-0.193334	0.678945	-0.284756	0.775831	0.999166	0.367406	0.686106	0.535495	0.592308	0.954148	-0.899738	0.675267	-1.33242	0.182723	0.729738
chrX	3067673	3072267	0.22345	0.805814	0.277297	0.781552	0.999166	1.47407	0.826996	1.78244	0.074677	0.457489	-1.6826	0.797443	-2.10999	0.0348589	0.389342
chrX	3069970	3074570	0.00638815	0.730859	0.00874061	0.993026	0.999166	-0.291619	0.730899	-0.398987	0.689903	0.988249	-1.46937	0.724602	-2.02783	0.0425781	0.425439
chrX	3072270	3076876	0.268659	0.592388	0.453519	0.650175	0.999166	-0.101151	0.592025	-0.170856	0.864337	0.995612	-0.161323	0.589984	-0.273435	0.784519	0.999155
chrX	3074573	3079185	0.353001	0.875048	0.403408	0.686648	0.999166	0.690011	0.880695	0.783484	0.433343	0.885533	-0.364561	0.870757	-0.418671	0.675456	0.999155
chrX	3076879	3081496	-0.125024	4.78482	-0.0261293	0.979154	0.999166	-0.429277	4.78482	-0.0897163	0.928513	0.995612	-0.0578477	4.78466	-0.0120902	0.990354	0.999155
chrX	3079188	3083810	0.402132	0.45634	0.881211	0.378203	0.999166	-0.203693	0.454987	-0.44769	0.654377	0.980776	1.69016	0.465766	3.62877	0.000284778	0.0232334
chrX	3081499	3086127	0.401276	0.416585	0.96325	0.335422	0.999166	-0.0780038	0.416042	-0.18749	0.851276	0.995612	1.13879	0.419369	2.71548	0.00661803	0.164524
chrX	3083813	3088447	0.430548	0.396207	1.08667	0.277181	0.999166	0.251685	0.396914	0.634106	0.526012	0.930387	0.132469	0.39445	0.335833	0.736997	0.999155
chrX	3086130	3090769	0.465729	0.752892	0.618587	0.536189	0.999166	0.422398	0.755	0.559467	0.575843	0.95132	-0.648933	0.746878	-0.868861	0.384923	0.905756
chrX	3088449	3093093	-0.0855013	0.628393	-0.136063	0.891771	0.999166	-0.800197	0.626336	-1.27758	0.201396	0.674759	-0.671021	0.625349	-1.07303	0.283255	0.828402
chrX	3090771	3095421	0.087698	0.467244	0.187692	0.851118	0.999166	-0.845916	0.464331	-1.82179	0.0684864	0.440535	-0.839602	0.46312	-1.81292	0.0698434	0.520476
chrX	3093096	3097751	-0.0322822	0.289959	-0.111334	0.911352	0.999166	0.400543	0.2923	1.37032	0.170588	0.625349	0.63118	0.291752	2.16341	0.0305096	0.368905
chrX	3095423	3100083	-0.201834	0.310774	-0.649455	0.516044	0.999166	0.266436	0.313076	0.851027	0.394755	0.866313	0.740859	0.313479	2.36335	0.0181106	0.279299
chrX	3097753	3102418	-2.65186	2.00898	-1.32	0.186834	0.999166	-1.37717	2.01726	-0.682693	0.494801	0.918052	-1.36386	2.01448	-0.677029	0.498388	0.959707
chrX	3100086	3104755	-0.736254	2.83174	-0.260001	0.794863	0.999166	2.89081	2.9984	0.964116	0.334988	0.820848	0.290312	2.84309	0.102112	0.918668	0.999155
chrX	3102421	3107095	-0.564286	1.8693	-0.30187	0.762751	0.999166	4.9513	2.12512	2.3299	0.0198115	0.243337	0.482989	1.87413	0.257713	0.796628	0.999155
chrX	3104758	3109438	1.01945	1.743	0.584885	0.558625	0.999166	5.65925	2.011	2.81415	0.00489071	0.119921	1.1632	1.74349	0.667168	0.504665	0.961524
chrX	3107098	3111783	-0.353274	1.94152	-0.181957	0.855616	0.999166	-0.128444	1.94264	-0.0661182	0.947284	0.996099	0.756679	1.94416	0.389207	0.697123	0.999155
chrX	3109440	3114130	-0.815208	1.7506	-0.465672	0.64145	0.999166	-1.14917	1.75052	-0.656475	0.511519	0.927579	-0.208642	1.75243	-0.119059	0.905229	0.999155
chrX	3111785	3116479	-0.0544738	2.69321	-0.0202264	0.983863	0.999166	4.20932	2.87221	1.46553	0.142776	0.588374	4.56948	2.87217	1.59095	0.11162	0.619392
chrX	3114132	3118831	0.38824	2.20537	0.176043	0.86026	0.999166	5.08214	2.42306	2.09741	0.0359577	0.335701	1.7211	2.2158	0.77674	0.437312	0.9356
chrX	3116482	3121186	0.189827	1.90641	0.0995729	0.920683	0.999166	0.632261	1.91128	0.330805	0.740792	0.995159	1.33945	1.91437	0.699681	0.484126	0.956366
chrX	3118834	3123542	0.353141	0.576368	0.6127	0.540075	0.999166	-0.252326	0.574696	-0.43906	0.660618	0.982366	-0.482844	0.572211	-0.843821	0.398769	0.915143
chrX	3121188	3125901	-0.0416951	0.477417	-0.0873348	0.930405	0.999166	-0.320332	0.477561	-0.670767	0.502369	0.922643	-1.03674	0.473165	-2.19108	0.028446	0.357155
chrX	3123544	3128262	-0.378066	0.770297	-0.490805	0.623564	0.999166	0.122921	0.777358	0.158126	0.874357	0.995612	-0.808875	0.767492	-1.05392	0.29192	0.835304
chrX	3125903	3130625	0.828446	0.411096	2.01521	0.0438824	0.903076	0.596206	0.411555	1.44866	0.147431	0.596133	-0.234169	0.406165	-0.576537	0.564252	0.977826
chrX	3128264	3132991	0.424279	0.329487	1.2877	0.197852	0.999166	0.0759316	0.329362	0.230541	0.817671	0.995612	-0.101222	0.328084	-0.308525	0.757683	0.999155
chrX	3130627	3135358	0.18249	0.458439	0.398068	0.69058	0.999166	-0.0383684	0.458636	-0.0836576	0.933329	0.996099	-0.0201035	0.457862	-0.0439073	0.964978	0.999155
chrX	3132993	3137728	-0.0866844	0.290547	-0.298349	0.765437	0.999166	-0.326612	0.290765	-1.12329	0.261316	0.747892	-0.378614	0.289485	-1.30789	0.190911	0.741107
chrX	3135361	3140100	-0.080632	0.34461	-0.233981	0.815	0.999166	-0.348136	0.344703	-1.00996	0.312514	0.799126	-0.273443	0.344001	-0.794889	0.426678	0.933506
chrX	3137730	3142474	-0.189992	0.434326	-0.437441	0.661792	0.999166	-0.154684	0.435028	-0.355574	0.72216	0.993157	0.311114	0.435242	0.714808	0.474728	0.951045
chrX	3140102	3144850	-0.350366	0.970268	-0.361103	0.718023	0.999166	-0.400504	0.970465	-0.412692	0.679832	0.985804	0.301629	0.970771	0.310711	0.75602	0.999155
chrX	3142476	3147228	-0.523846	0.328635	-1.59401	0.110935	0.999166	-0.53564	0.329409	-1.62606	0.103936	0.517184	0.0629034	0.330117	0.190549	0.848879	0.999155
chrX	3144852	3149608	-0.254191	0.354941	-0.716151	0.473898	0.999166	-0.372777	0.355416	-1.04885	0.294249	0.786481	-0.153607	0.355011	-0.432683	0.665245	0.998107
chrX	3147230	3151990	-0.126828	0.310547	-0.408402	0.682979	0.999166	0.06163	0.312316	0.197332	0.843567	0.995612	-0.417049	0.309578	-1.34715	0.17793	0.721826
chrX	3149610	3154375	-0.12779	0.325497	-0.392599	0.694616	0.999166	-0.203011	0.326166	-0.622418	0.533667	0.931596	-0.0199774	0.325598	-0.0613561	0.951076	0.999155
chrX	3151992	3156761	-0.447814	0.323074	-1.38611	0.165715	0.999166	-0.59028	0.323609	-1.82405	0.0681438	0.439786	-0.160623	0.323809	-0.496043	0.619864	0.989809
chrX	3154377	3159149	-0.23555	0.352969	-0.667339	0.504556	0.999166	0.376591	0.357444	1.05357	0.292082	0.784963	-0.510154	0.351883	-1.44978	0.14712	0.684745
chrX	3156763	3161538	0.294283	0.341877	0.860787	0.389355	0.999166	0.602615	0.343611	1.75377	0.0794695	0.467591	0.187962	0.341494	0.550411	0.582038	0.984935
chrX	3159150	3163930	0.278169	0.310436	0.896058	0.370222	0.999166	-0.0099343	0.310464	-0.0319982	0.974473	0.996194	0.285807	0.310323	0.920998	0.357051	0.887324
chrX	3161540	3166324	-0.191563	0.182873	-1.04752	0.294858	0.999166	-0.104715	0.183365	-0.571074	0.567949	0.949128	0.0545635	0.183076	0.298037	0.765675	0.999155
chrX	3163932	3168719	-0.0244845	0.205974	-0.118872	0.905377	0.999166	-0.0511059	0.206244	-0.247794	0.804294	0.995612	-0.110379	0.205842	-0.536233	0.591798	0.985699
chrX	3166326	3171116	0.180688	0.250555	0.721148	0.470818	0.999166	-0.0660173	0.250613	-0.263423	0.792225	0.995612	-0.110602	0.250236	-0.441991	0.658496	0.998107
chrX	3168721	3173515	0.129965	0.267062	0.486648	0.626508	0.999166	-0.283596	0.266911	-1.06251	0.288003	0.778235	-0.0963716	0.266675	-0.361382	0.717814	0.999155
chrX	3171118	3175916	0.168557	0.231913	0.726814	0.46734	0.999166	0.0270344	0.232271	0.116392	0.907342	0.995612	0.202234	0.231837	0.872311	0.383039	0.905756
chrX	3173517	3178318	0.107483	0.23984	0.448145	0.654049	0.999166	0.538123	0.241208	2.23095	0.0256843	0.279559	0.244708	0.239935	1.01989	0.30778	0.847875
chrX	3175918	3180722	0.190323	0.376309	0.505762	0.613024	0.999166	0.591541	0.378084	1.56457	0.117683	0.539977	0.129013	0.376059	0.343067	0.731548	0.999155
chrX	3178320	3183128	-0.125024	4.78482	-0.0261293	0.979154	0.999166	-0.429277	4.78482	-0.0897163	0.928513	0.995612	-0.0578477	4.78466	-0.0120902	0.990354	0.999155
chrX	3180724	3185535	-0.125024	4.78482	-0.0261293	0.979154	0.999166	-0.429277	4.78482	-0.0897163	0.928513	0.995612	-0.0578477	4.78466	-0.0120902	0.990354	0.999155
chrX	3183130	3187944	0.0431175	1.4064	0.030658	0.975542	0.999166	1.1786	1.42525	0.826944	0.408269	0.875369	-0.635844	1.40187	-0.453568	0.65014	0.996618
chrX	3185537	3190355	-0.1633	0.385351	-0.42377	0.671734	0.999166	0.0027662	0.387351	0.00714133	0.994302	0.998706	-0.607866	0.383781	-1.58389	0.113219	0.620988
chrX	3187946	3192767	-0.181887	0.409592	-0.444069	0.656993	0.999166	-0.110344	0.411217	-0.268335	0.788442	0.995612	-0.556518	0.408131	-1.36357	0.172702	0.714955
chrX	3190356	3195181	-4.26216	2.03279	-2.09671	0.0360196	0.852202	-5.21803	2.02744	-2.5737	0.0100617	0.175657	-2.84133	2.05542	-1.38236	0.166861	0.707704
chrX	3192769	3197596	-3.94298	2.68336	-1.46942	0.141719	0.999166	-5.21411	2.67659	-1.94804	0.0514098	0.389649	-3.02586	2.69434	-1.12304	0.261419	0.816676
chrX	3195182	3200012	-1.16183	1.56547	-0.74216	0.45799	0.999166	0.691203	1.57976	0.437536	0.661723	0.982366	0.297463	1.57216	0.189207	0.849931	0.999155
chrX	3197597	3202431	0.120203	0.541967	0.22179	0.824477	0.999166	0.202826	0.543803	0.372977	0.709166	0.991034	0.210851	0.542048	0.38899	0.697283	0.999155
chrX	3200014	3204850	0.509736	0.55433	0.919553	0.357806	0.999166	0.0206971	0.553467	0.0373954	0.97017	0.996099	0.388033	0.553432	0.701138	0.483217	0.956172
chrX	3202432	3207271	-1.18485	1.18119	-1.0031	0.315811	0.999166	-1.15749	1.1824	-0.978926	0.327616	0.81371	-0.00150684	1.18664	-0.00126984	0.998987	0.999469
chrX	3204852	3209693	-0.824692	0.732043	-1.12656	0.259928	0.999166	-0.62516	0.734185	-0.851502	0.394491	0.866313	-1.2139	0.730631	-1.66144	0.0966248	0.595291
chrX	3207273	3212117	0.282405	0.734849	0.384303	0.700754	0.999166	-0.229402	0.733854	-0.312599	0.754585	0.995612	-0.143679	0.732677	-0.196101	0.844531	0.999155
chrX	3209695	3214542	0.528635	0.396773	1.33234	0.182749	0.999166	-0.648467	0.392688	-1.65135	0.0986666	0.504282	0.288879	0.395048	0.73125	0.464626	0.947393
chrX	3212119	3216969	-0.140888	0.405442	-0.347491	0.728222	0.999166	-0.978835	0.403428	-2.4263	0.0152538	0.21546	0.0156362	0.405848	0.0385274	0.969267	0.999155
chrX	3214544	3219396	-0.724492	1.00713	-0.719362	0.471918	0.999166	5.51708	1.42948	3.85951	0.000113616	0.0117687	0.16954	1.01153	0.167608	0.866892	0.999155
chrX	3216970	3221825	2.99795	2.98499	1.00434	0.315215	0.999166	2.69346	2.98499	0.902335	0.366879	0.846001	-1.90193	2.8112	-0.676552	0.49869	0.959707
chrX	3219398	3224255	-0.125024	4.78482	-0.0261293	0.979154	0.999166	-0.429277	4.78482	-0.0897163	0.928513	0.995612	-0.0578477	4.78466	-0.0120902	0.990354	0.999155
chrX	3221827	3226687	-0.125024	4.78482	-0.0261293	0.979154	0.999166	-0.429277	4.78482	-0.0897163	0.928513	0.995612	-0.0578477	4.78466	-0.0120902	0.990354	0.999155
chrX	3224257	3229120	-0.125024	4.78482	-0.0261293	0.979154	0.999166	-0.429277	4.78482	-0.0897163	0.928513	0.995612	-0.0578477	4.78466	-0.0120902	0.990354	0.999155
chrX	3226688	3231553	-0.883784	1.01809	-0.868084	0.385348	0.999166	0.290589	1.03106	0.281835	0.77807	0.995612	-1.14274	1.01658	-1.12411	0.260968	0.816263
chrX	3229121	3233988	0.0936253	0.37131	0.252149	0.800926	0.999166	0.234991	0.373363	0.62939	0.529094	0.930387	0.0139544	0.370747	0.0376385	0.969976	0.999155
chrX	3231554	3236424	0.330254	0.395224	0.835611	0.403374	0.999166	0.258108	0.396315	0.651269	0.514873	0.927579	0.325231	0.394907	0.823563	0.410188	0.92212
chrX	3233989	3238861	0.449965	0.512152	0.878577	0.379631	0.999166	0.829117	0.516484	1.60531	0.108426	0.526115	0.760402	0.513458	1.48094	0.138622	0.673599
chrX	3236425	3241300	-0.233797	0.459075	-0.509278	0.610557	0.999166	-0.0165605	0.461287	-0.0359007	0.971362	0.996099	0.405532	0.461535	0.878658	0.379587	0.902844
chrX	3238863	3243739	-0.358221	0.472113	-0.758761	0.447995	0.999166	-0.181586	0.473864	-0.383203	0.701569	0.989913	-0.117514	0.472666	-0.248619	0.803656	0.999155
chrX	3241301	3246179	0.411312	0.566944	0.725489	0.468152	0.999166	0.34918	0.56815	0.614591	0.538825	0.934113	0.235651	0.565901	0.416418	0.677104	0.999155
chrX	3243740	3248621	0.244503	1.1093	0.220411	0.825551	0.999166	0.683743	1.11572	0.612828	0.53999	0.935091	-0.158666	1.10661	-0.14338	0.88599	0.999155
chrX	3246180	3251063	-1.24408	0.46885	-2.65348	0.00796662	0.582501	-0.72511	0.473513	-1.53134	0.125686	0.55592	-1.2744	0.468437	-2.72053	0.00651772	0.163033
chrX	3248622	3253506	-0.244057	0.340381	-0.717009	0.473368	0.999166	-0.55589	0.340355	-1.63326	0.102413	0.513306	0.47419	0.34318	1.38175	0.167048	0.707704
chrX	3251064	3255950	0.081058	0.393754	0.205859	0.836901	0.999166	-0.418552	0.393015	-1.06498	0.286887	0.77795	0.569698	0.395719	1.43965	0.149965	0.689885
chrX	3253507	3258396	-0.0384152	0.874466	-0.04393	0.96496	0.999166	0.109196	0.87754	0.124434	0.900972	0.995612	0.198589	0.875484	0.226834	0.820553	0.999155
chrX	3255951	3260842	0.410868	0.903795	0.454603	0.649395	0.999166	-0.730719	0.898558	-0.813213	0.416096	0.878528	-0.0828138	0.899941	-0.0920213	0.926681	0.999155
chrX	3258397	3263289	-0.411123	0.715644	-0.57448	0.565643	0.999166	-0.603436	0.716202	-0.84255	0.39948	0.869621	-0.104069	0.716874	-0.145171	0.884576	0.999155
chrX	3260843	3265736	-0.500505	0.881686	-0.567668	0.57026	0.999166	1.63318	0.8947	1.82539	0.0679422	0.439212	0.473446	0.884263	0.535414	0.592364	0.985699
chrX	3263289	3268185	0.0316783	0.432054	0.0733202	0.941551	0.999166	0.901	0.439272	2.05112	0.0402551	0.350847	-0.0434128	0.431495	-0.10061	0.91986	0.999155
chrX	3265737	3270634	0.0541715	0.397282	0.136356	0.89154	0.999166	-0.296448	0.39704	-0.746645	0.455278	0.897814	-0.367373	0.395069	-0.929896	0.352425	0.885498
chrX	3268186	3273085	-0.933262	0.590565	-1.58029	0.114041	0.999166	-1.3189	0.590201	-2.23466	0.0254394	0.278356	-1.1393	0.589403	-1.93297	0.0532394	0.467858
chrX	3270635	3275536	-1.12876	0.591229	-1.90917	0.0562398	0.93508	0.00190367	0.595938	0.00319442	0.997451	0.999243	0.179225	0.594983	0.301227	0.763242	0.999155
chrX	3273085	3277987	-0.720318	0.44289	-1.6264	0.103864	0.999166	0.361267	0.447703	0.806934	0.419705	0.881317	0.713709	0.447592	1.59455	0.110812	0.619333
chrX	3275536	3280440	-0.059378	0.547454	-0.108462	0.913629	0.999166	0.0940476	0.549394	0.171184	0.864079	0.995612	-0.24871	0.54659	-0.455022	0.649093	0.996618
chrX	3277988	3282893	-0.383688	0.633302	-0.605853	0.544613	0.999166	-0.176126	0.635456	-0.277164	0.781654	0.995612	-0.470238	0.632772	-0.743139	0.457397	0.941509
chrX	3280440	3285347	-0.019385	0.641996	-0.030195	0.975912	0.999166	0.0273249	0.643414	0.0424686	0.966125	0.996099	0.0793173	0.642092	0.12353	0.901688	0.999155
chrX	3282894	3287801	1.35145	0.842514	1.60407	0.108698	0.999166	0.671889	0.838957	0.800862	0.423212	0.883086	0.050304	0.832931	0.0603939	0.951842	0.999155
chrX	3285347	3290256	-2.51511	3.31533	-0.758629	0.448075	0.999166	-3.41835	3.30511	-1.03426	0.301013	0.791034	-0.0607974	3.43978	-0.0176748	0.985898	0.999155
chrX	3287802	3292712	-2.0074	0.604541	-3.32054	0.00089845	0.199424	-2.32629	0.604488	-3.84837	0.000118907	0.0119195	-1.53167	0.606205	-2.52666	0.0115154	0.220912
chrX	3290257	3295168	-0.914327	0.547912	-1.66875	0.0951674	0.999166	-1.44082	0.547437	-2.63195	0.00848975	0.158927	-1.04253	0.547479	-1.90423	0.0568802	0.476473
chrX	3292713	3297625	-0.146026	0.481665	-0.303169	0.761761	0.999166	-0.363609	0.481982	-0.754403	0.450607	0.896325	-0.568672	0.480172	-1.18431	0.236291	0.789774
chrX	3295169	3300083	0.434132	0.524844	0.827164	0.408144	0.999166	0.227393	0.525331	0.432857	0.665118	0.982823	0.435551	0.524517	0.830384	0.406322	0.918201
chrX	3297626	3302541	0.127059	0.494219	0.257091	0.797109	0.999166	-0.490075	0.493113	-0.993839	0.320301	0.807457	0.516063	0.495616	1.04126	0.297756	0.839253
chrX	3300083	3304999	-0.669077	0.737341	-0.907419	0.364185	0.999166	-1.37419	0.735782	-1.86766	0.0618088	0.418204	-0.436772	0.738095	-0.591755	0.554014	0.974696
chrX	3302541	3307459	-1.06101	0.894611	-1.186	0.235623	0.999166	-1.46168	0.89426	-1.63452	0.10215	0.512815	-0.370915	0.897506	-0.413273	0.679406	0.999155
chrX	3305000	3309918	-0.819017	1.36206	-0.601306	0.547637	0.999166	-1.60393	1.36068	-1.17878	0.238487	0.7221	2.25515	1.39592	1.61553	0.106197	0.613357
chrX	3307459	3312378	-0.125024	4.78482	-0.0261293	0.979154	0.999166	-0.429277	4.78482	-0.0897163	0.928513	0.995612	-0.0578477	4.78466	-0.0120902	0.990354	0.999155
chrX	3309919	3314838	-0.181893	0.501037	-0.363034	0.71658	0.999166	-0.961448	0.498539	-1.92853	0.0537891	0.396979	0.137935	0.502725	0.274375	0.783796	0.999155
chrX	3312379	3317299	-0.818932	0.338488	-2.41938	0.0155468	0.754869	-0.798586	0.339315	-2.35353	0.0185962	0.237737	-0.713932	0.338565	-2.1087	0.0349704	0.389342
chrX	3314839	3319761	-1.08662	0.463263	-2.34558	0.0189976	0.798165	-0.783169	0.46492	-1.68452	0.0920804	0.491252	-1.00368	0.463286	-2.16644	0.0302773	0.368767
chrX	3317300	3322222	0.767406	1.96678	0.390184	0.6964	0.999166	2.4359	1.98488	1.22723	0.219737	0.697838	0.605676	1.96583	0.308102	0.758005	0.999155
chrX	3319761	3324684	-0.405638	0.611203	-0.663671	0.506901	0.999166	0.215618	0.616314	0.349851	0.726451	0.993157	-0.329208	0.611222	-0.538606	0.590159	0.985699
chrX	3322223	3327147	-1.20649	0.620391	-1.94472	0.0518086	0.9175	-1.52783	0.620343	-2.46288	0.0137825	0.204924	-1.12089	0.620428	-1.80664	0.0708192	0.521568
chrX	3324685	3329609	-1.71456	0.715441	-2.39651	0.0165521	0.767478	-2.16787	0.714914	-3.03235	0.00242661	0.0806491	-1.55371	0.715781	-2.17065	0.0299575	0.36746
chrX	3327147	3332072	0.881424	0.436795	2.01794	0.043598	0.903076	0.159555	0.434554	0.36717	0.713492	0.991034	-0.616715	0.430844	-1.43141	0.152312	0.694004
chrX	3329610	3334536	0.611705	0.438762	1.39416	0.163269	0.999166	0.23701	0.438453	0.54056	0.588811	0.954148	-0.687571	0.43477	-1.58146	0.113773	0.621781
chrX	3332073	3336999	-0.663725	0.596619	-1.11248	0.265933	0.999166	-0.0936275	0.600729	-0.155857	0.876146	0.995612	-0.850024	0.595804	-1.42669	0.153671	0.695719
chrX	3334536	3339463	-0.226786	0.408794	-0.554768	0.579053	0.999166	-0.0982698	0.409889	-0.239747	0.810526	0.995612	-0.0466991	0.409038	-0.114168	0.909105	0.999155
chrX	3336999	3341927	0.466615	0.45442	1.02683	0.304498	0.999166	0.169699	0.45444	0.373424	0.708833	0.991034	0.619218	0.454642	1.36199	0.173201	0.714955
chrX	3339463	3344391	0.966499	0.474432	2.03717	0.0416332	0.897131	0.305343	0.472456	0.64629	0.518092	0.928679	0.704299	0.472579	1.49033	0.136137	0.668792
chrX	3341927	3346856	0.693713	0.318256	2.17973	0.0292773	0.828536	-0.119109	0.316843	-0.375926	0.706972	0.991034	0.235604	0.316795	0.743712	0.457051	0.941509
chrX	3344392	3349320	0.818295	0.293541	2.78766	0.00530898	0.505277	-0.108013	0.291924	-0.370004	0.71138	0.991034	0.105066	0.291603	0.360305	0.718619	0.999155
chrX	3346856	3351785	0.486239	0.431967	1.12564	0.260318	0.999166	-0.228649	0.430598	-0.531004	0.595416	0.954148	-0.194195	0.429717	-0.451913	0.651332	0.996805
chrX	3349321	3354250	-0.399035	0.433754	-0.919956	0.357596	0.999166	-0.624262	0.433972	-1.43848	0.150297	0.599336	-0.574885	0.433141	-1.32725	0.184427	0.731154
chrX	3351785	3356715	-0.0853802	0.353757	-0.241353	0.809282	0.999166	-0.473551	0.353505	-1.33959	0.180379	0.642439	-0.384968	0.352743	-1.09136	0.275116	0.826002
chrX	3354250	3359181	0.228852	0.598509	0.38237	0.702187	0.999166	0.0383381	0.598974	0.0640062	0.948965	0.996099	-0.182736	0.596885	-0.30615	0.75949	0.999155
chrX	3356716	3361646	-0.179659	0.593347	-0.302789	0.76205	0.999166	0.42213	0.597318	0.706709	0.479747	0.908203	-0.291437	0.592798	-0.491629	0.622981	0.989984
chrX	3359181	3364111	-0.141338	0.432327	-0.326923	0.743726	0.999166	0.0446718	0.434021	0.102926	0.918022	0.995612	-0.159272	0.432074	-0.368623	0.712409	0.999155
chrX	3361646	3366577	0.462672	0.349395	1.32421	0.185434	0.999166	-0.597514	0.346468	-1.72458	0.0846023	0.476271	0.100733	0.347544	0.289843	0.771937	0.999155
chrX	3364112	3369043	1.3287	0.587937	2.25993	0.0238254	0.798661	-0.561171	0.580192	-0.967216	0.333436	0.819468	0.00868574	0.580752	0.014956	0.988067	0.999155
chrX	3366577	3371508	0.952526	0.625694	1.52235	0.127921	0.999166	-0.00923865	0.621413	-0.0148672	0.988138	0.998706	0.282363	0.620992	0.454697	0.649327	0.996618
chrX	3369043	3373974	0.370299	0.509057	0.727421	0.466968	0.999166	0.0508555	0.508961	0.0999203	0.920408	0.995612	-0.0273878	0.506499	-0.0540728	0.956877	0.999155
chrX	3371508	3376440	-0.0288174	0.298083	-0.096676	0.922984	0.999166	0.244761	0.300274	0.815128	0.414999	0.87834	-0.146605	0.297535	-0.492732	0.622202	0.989809
chrX	3373974	3378905	0.158203	0.318082	0.497365	0.618931	0.999166	0.24952	0.319224	0.781646	0.434423	0.886679	0.382213	0.318489	1.20008	0.230107	0.78621
chrX	3376440	3381371	0.717171	0.276803	2.59091	0.00957225	0.644835	-0.163419	0.274938	-0.594386	0.552254	0.941503	0.511549	0.275823	1.85463	0.0636492	0.497446
chrX	3378905	3383837	0.43008	0.285108	1.50848	0.131431	0.999166	-0.567406	0.283402	-2.00213	0.0452711	0.366354	-0.324639	0.283156	-1.1465	0.251588	0.805768
chrX	3381371	3386302	-0.0475816	0.302105	-0.1575	0.874851	0.999166	-0.600535	0.301192	-1.99386	0.0461672	0.369754	-0.817933	0.299548	-2.73056	0.00632269	0.16039
chrX	3383837	3388768	0.303108	0.409795	0.739658	0.459508	0.999166	-0.257575	0.408793	-0.630088	0.528637	0.930387	-0.0358368	0.408271	-0.087777	0.930054	0.999155
chrX	3386302	3391233	0.78064	0.422318	1.84847	0.0645349	0.964607	0.141954	0.420878	0.337281	0.735905	0.994055	0.0358098	0.419303	0.0854031	0.931941	0.999155
chrX	3388768	3393699	0.229687	0.378548	0.606757	0.544012	0.999166	-0.110109	0.378446	-0.290952	0.771088	0.995612	-0.36692	0.376983	-0.973306	0.330401	0.865118
chrX	3391233	3396164	-0.139665	0.380376	-0.367175	0.713488	0.999166	-0.280289	0.380718	-0.736211	0.461603	0.901307	-0.254497	0.380029	-0.669678	0.503063	0.961043
chrX	3393699	3398629	0.181371	0.267833	0.677182	0.498291	0.999166	0.25744	0.268762	0.957872	0.338127	0.822811	0.238596	0.267803	0.890936	0.372964	0.898437
chrX	3396164	3401095	-0.0152439	0.274229	-0.0555884	0.95567	0.999166	-0.00821667	0.274938	-0.0298855	0.976158	0.996194	-0.0631323	0.273994	-0.230415	0.817769	0.999155
chrX	3398629	3403560	0.140391	0.317099	0.442735	0.657957	0.999166	0.00411525	0.317634	0.012956	0.989663	0.998706	-0.124576	0.316197	-0.393984	0.693593	0.999155
chrX	3401094	3406025	0.487328	0.300786	1.62018	0.105194	0.999166	0.059246	0.30041	0.197217	0.843658	0.995612	0.161038	0.299683	0.537359	0.59102	0.985699
chrX	3403560	3408489	0.893669	0.363922	2.45566	0.0140625	0.711165	0.15026	0.36268	0.414303	0.678652	0.985354	0.410762	0.362411	1.13342	0.25704	0.81143
chrX	3406024	3410954	0.480774	0.389179	1.23535	0.216699	0.999166	-0.491303	0.386643	-1.27069	0.20384	0.67783	0.475145	0.388834	1.22197	0.221718	0.77564
chrX	3408489	3413419	0.181217	0.368218	0.492145	0.622617	0.999166	-0.802625	0.366118	-2.19226	0.028361	0.292796	0.145134	0.367823	0.394576	0.693156	0.999155
chrX	3410954	3415883	0.0736702	0.287667	0.256095	0.797877	0.999166	-0.696909	0.28622	-2.43487	0.014897	0.213305	0.245975	0.288057	0.85391	0.393155	0.912419
chrX	3413418	3418347	0.639807	0.445971	1.43464	0.15139	0.999166	-0.461961	0.44256	-1.04384	0.29656	0.787034	-0.176018	0.44228	-0.39798	0.690645	0.999155
chrX	3415883	3420811	0.313419	0.27497	1.13983	0.254357	0.999166	0.522692	0.275499	1.89725	0.0577943	0.409102	0.389219	0.274972	1.41549	0.156925	0.699455
chrX	3418347	3423275	0.157459	0.25761	0.611229	0.541048	0.999166	0.466306	0.25827	1.80549	0.0709973	0.448914	0.199668	0.257583	0.775161	0.438244	0.935874
chrX	3420811	3425738	0.392037	0.25657	1.52799	0.126515	0.999166	0.585615	0.258341	2.26683	0.0234006	0.269271	-0.238359	0.2549	-0.935108	0.349732	0.883775
chrX	3423275	3428202	0.726903	0.369004	1.96991	0.0488491	0.91616	0.493421	0.369368	1.33585	0.181598	0.6453	-0.359099	0.364974	-0.983903	0.325163	0.860854
chrX	3425738	3430665	0.129646	0.321883	0.402774	0.687115	0.999166	0.716265	0.325836	2.19824	0.0279321	0.291272	0.633141	0.32352	1.95704	0.0503428	0.460119
chrX	3428202	3433128	0.369357	0.252401	1.46338	0.143364	0.999166	0.1968	0.252778	0.77855	0.436245	0.886729	0.413935	0.252333	1.64044	0.100914	0.600144
chrX	3430665	3435591	0.689926	0.244192	2.82535	0.00472295	0.491469	0.382597	0.244185	1.56683	0.117153	0.539628	-0.0239085	0.242852	-0.0984489	0.921576	0.999155
chrX	3433128	3438053	0.307859	0.21779	1.41356	0.157492	0.999166	0.422881	0.218352	1.93669	0.0527834	0.393816	0.309367	0.21771	1.42101	0.155315	0.697206
chrX	3435591	3440516	0.057969	0.199091	0.291168	0.770923	0.999166	-0.0294347	0.199339	-0.147661	0.88261	0.995612	-0.137701	0.198831	-0.692556	0.488588	0.95834
chrX	3438053	3442978	0.0238998	0.169544	0.140965	0.887897	0.999166	0.222445	0.170337	1.30591	0.191583	0.658567	-0.287982	0.169097	-1.70305	0.088558	0.57069
chrX	3440515	3445439	0.0875759	0.195796	0.447281	0.654672	0.999166	0.7388	0.197317	3.74422	0.000180955	0.01584	0.0636599	0.195691	0.325308	0.744948	0.999155
chrX	3442977	3447901	0.252111	0.19819	1.27207	0.203349	0.999166	0.40733	0.198755	2.0494	0.0404229	0.350847	0.079836	0.197953	0.403307	0.686722	0.999155
chrX	3445439	3450362	0.713006	0.200079	3.56361	0.000365785	0.126259	0.226944	0.199756	1.13611	0.255912	0.74068	0.331646	0.199343	1.6637	0.0961723	0.594737
chrX	3447901	3452823	0.513382	0.286849	1.78973	0.0734973	0.996714	0.478277	0.287437	1.66394	0.0961252	0.499096	0.625514	0.286931	2.18002	0.0292563	0.364203
chrX	3450362	3455284	1.33881	0.414156	3.23262	0.0012266	0.240837	0.565978	0.412642	1.3716	0.170189	0.625134	0.868309	0.412445	2.10527	0.0352675	0.389342
chrX	3452823	3457745	0.707815	0.360689	1.9624	0.0497165	0.91616	0.734277	0.361727	2.02992	0.0423644	0.358224	0.927578	0.361128	2.56856	0.0102122	0.206958
chrX	3455284	3460205	0.396981	0.29198	1.35962	0.17395	0.999166	-0.00552123	0.291776	-0.0189228	0.984903	0.998706	0.49836	0.292045	1.70645	0.087924	0.569938
chrX	3457744	3462665	0.326545	0.227458	1.43563	0.151108	0.999166	0.155292	0.227683	0.682052	0.495206	0.918052	0.460131	0.227561	2.02201	0.0431751	0.429475
chrX	3460205	3465124	0.0370972	0.219665	0.168881	0.86589	0.999166	0.250748	0.220744	1.13592	0.255991	0.74068	0.0498332	0.219565	0.226963	0.820452	0.999155
chrX	3462664	3467584	-0.00190261	0.31721	-0.00599795	0.995214	0.999166	-0.437175	0.316868	-1.37968	0.167687	0.622192	-0.349022	0.316216	-1.10374	0.269704	0.821408
chrX	3465124	3470043	0.124896	0.343825	0.363255	0.716415	0.999166	-0.179843	0.343824	-0.523067	0.600927	0.956161	-0.232601	0.342965	-0.678205	0.497642	0.959707
chrX	3467583	3472501	-0.0761839	0.311832	-0.244311	0.80699	0.999166	0.15211	0.313164	0.485721	0.627165	0.96961	-0.206029	0.311441	-0.661536	0.508269	0.962313
chrX	3470042	3474960	-0.737017	0.32648	-2.25746	0.023979	0.798661	-0.252128	0.328367	-0.767823	0.442592	0.890305	-0.21029	0.327444	-0.642215	0.520733	0.963974
chrX	3472501	3477418	-0.43148	0.451502	-0.955656	0.339246	0.999166	-0.107593	0.452828	-0.237602	0.81219	0.995612	-0.816531	0.450837	-1.81114	0.0701187	0.521211
chrX	3474959	3479876	0.353459	0.27191	1.29991	0.193631	0.999166	0.400262	0.272683	1.46787	0.142141	0.587463	0.127849	0.271385	0.471099	0.63757	0.995203
chrX	3477417	3482333	-0.00638028	0.234812	-0.0271719	0.978323	0.999166	0.312309	0.236054	1.32304	0.185821	0.651904	0.361984	0.23534	1.53813	0.124017	0.645635
chrX	3479875	3484790	-0.0807578	0.260018	-0.310586	0.756115	0.999166	0.249842	0.261116	0.956825	0.338656	0.823042	0.462431	0.260787	1.77321	0.0761938	0.533271
chrX	3482333	3487247	0.14108	0.175867	0.802199	0.422438	0.999166	0.153964	0.176354	0.873039	0.382642	0.8571	0.523271	0.176345	2.96731	0.00300419	0.104307
chrX	3484790	3489703	0.374692	0.205955	1.81929	0.0688679	0.979436	0.39227	0.206579	1.89889	0.0575792	0.409065	0.754573	0.206553	3.65316	0.000259031	0.0229866
chrX	3487246	3492159	0.0360228	0.40359	0.0892559	0.928879	0.999166	0.734193	0.407077	1.80357	0.0712985	0.44897	0.0786704	0.40352	0.194961	0.845424	0.999155
chrX	3489703	3494615	0.463932	0.359219	1.2915	0.196529	0.999166	0.488855	0.360417	1.35636	0.174985	0.629702	0.293051	0.358494	0.817451	0.413671	0.923918
chrX	3492159	3497070	0.187535	0.549597	0.341223	0.732936	0.999166	0.120791	0.550528	0.219409	0.826331	0.995612	0.64786	0.551208	1.17535	0.239856	0.792692
chrX	3494614	3499525	-0.125024	4.78482	-0.0261293	0.979154	0.999166	-0.429277	4.78482	-0.0897163	0.928513	0.995612	-0.0578477	4.78466	-0.0120902	0.990354	0.999155
chrX	3497069	3501979	-0.125024	4.78482	-0.0261293	0.979154	0.999166	-0.429277	4.78482	-0.0897163	0.928513	0.995612	-0.0578477	4.78466	-0.0120902	0.990354	0.999155
chrX	3499524	3504433	-0.241406	1.1177	-0.215985	0.829	0.999166	0.0535804	1.11997	0.0478408	0.961843	0.996099	-0.370352	1.11712	-0.331524	0.740249	0.999155
chrX	3501979	3506887	-0.270317	0.379798	-0.71174	0.476626	0.999166	-0.219252	0.381046	-0.575394	0.565025	0.946915	-0.289682	0.379526	-0.763275	0.4453	0.93783
chrX	3504433	3509340	-0.0871617	0.472454	-0.184487	0.853631	0.999166	-0.370663	0.472531	-0.784421	0.432793	0.885097	-0.653819	0.47053	-1.38954	0.164669	0.705806
chrX	3506886	3511793	-0.300057	0.659093	-0.455258	0.648923	0.999166	-0.963239	0.657361	-1.46531	0.142836	0.588374	-0.991509	0.655855	-1.51178	0.13059	0.659315
chrX	3509340	3514245	-0.247971	0.654885	-0.378648	0.704949	0.999166	0.178044	0.658929	0.270203	0.787004	0.995612	-0.707248	0.65298	-1.08311	0.27876	0.826132
chrX	3511792	3516697	-0.405975	0.486946	-0.833716	0.404441	0.999166	0.0167209	0.490012	0.0341235	0.972779	0.996099	-0.740093	0.485789	-1.52349	0.127637	0.654077
chrX	3514245	3519149	-0.506736	0.361837	-1.40045	0.161378	0.999166	-0.638575	0.362235	-1.76287	0.077922	0.46702	-0.324586	0.362087	-0.896432	0.370022	0.896824
chrX	3516697	3521600	-0.104165	0.344643	-0.30224	0.762469	0.999166	-0.0589395	0.345514	-0.170585	0.86455	0.995612	-0.212382	0.344268	-0.616908	0.537295	0.969384
chrX	3519148	3524051	0.0556705	0.34056	0.163468	0.87015	0.999166	-0.128927	0.34098	-0.378106	0.705352	0.991034	-0.09738	0.339859	-0.286531	0.774472	0.999155
chrX	3521600	3526501	0.0619804	0.375823	0.164919	0.869008	0.999166	-0.604336	0.374896	-1.61201	0.10696	0.523431	0.358043	0.376527	0.950908	0.341651	0.875852
chrX	3524050	3528951	0.00495134	0.425111	0.0116472	0.990707	0.999166	-0.678485	0.423908	-1.60055	0.109477	0.528115	0.407923	0.426456	0.956541	0.338799	0.872849
chrX	3526501	3531400	1.26877	0.545731	2.3249	0.0200774	0.798165	0.144606	0.539512	0.268032	0.788675	0.995612	-0.441542	0.535503	-0.824536	0.409635	0.92212
chrX	3528950	3533849	0.0267046	0.349121	0.0764909	0.939029	0.999166	-0.116123	0.349668	-0.332094	0.739818	0.995159	0.13499	0.349245	0.38652	0.699112	0.999155
chrX	3531400	3536297	-0.375476	0.362211	-1.03662	0.299912	0.999166	-0.2425	0.363482	-0.667159	0.504671	0.925051	0.43127	0.364601	1.18286	0.236866	0.790571
chrX	3533848	3538745	0.362645	1.46125	0.248174	0.804	0.999166	0.44449	1.46224	0.303979	0.761144	0.995612	-0.0520813	1.46033	-0.0356641	0.97155	0.999155
chrX	3536297	3541193	1.35386	0.729098	1.8569	0.063326	0.962276	0.749015	0.726558	1.03091	0.302583	0.79248	0.246332	0.721519	0.341408	0.732797	0.999155
chrX	3538745	3543640	0.482451	0.545117	0.885041	0.376134	0.999166	0.191793	0.545209	0.35178	0.725004	0.993157	-0.684133	0.539441	-1.26823	0.204717	0.759592
chrX	3541192	3546086	0.0673912	0.378113	0.17823	0.858542	0.999166	0.32036	0.380848	0.841176	0.400249	0.870244	-0.468707	0.376101	-1.24623	0.212681	0.76705
chrX	3543639	3548532	-0.289886	0.277132	-1.04602	0.295551	0.999166	-0.63562	0.277045	-2.29428	0.0217742	0.260745	-0.125603	0.277337	-0.452891	0.650627	0.996618
chrX	3546086	3550977	-0.661015	0.430725	-1.53466	0.124868	0.999166	-0.980678	0.430698	-2.27695	0.0227892	0.265391	-0.437095	0.431004	-1.01413	0.31052	0.84971
chrX	3548531	3553422	-2.52027	1.02049	-2.46968	0.0135235	0.711165	-3.96627	1.01571	-3.90491	9.426e-05	0.0104612	-3.07984	1.01739	-3.02719	0.00246837	0.0945316
chrX	3550977	3555867	-0.609951	0.543424	-1.12242	0.261683	0.999166	-0.871503	0.543584	-1.60325	0.108879	0.52701	-0.177493	0.544947	-0.325708	0.744646	0.999155
chrX	3553422	3558311	-0.200545	0.67973	-0.295036	0.767966	0.999166	-0.0387871	0.681625	-0.0569038	0.954622	0.996099	-0.144608	0.679673	-0.21276	0.831514	0.999155
chrX	3555866	3560754	0.23756	0.740765	0.320696	0.748441	0.999166	0.865651	0.746579	1.15949	0.246257	0.731917	0.0273044	0.739618	0.036917	0.970551	0.999155
chrX	3558310	3563197	-0.400625	0.442727	-0.904903	0.365517	0.999166	-0.362123	0.443691	-0.81616	0.414409	0.87753	-0.216015	0.443019	-0.487597	0.625835	0.99119
chrX	3560754	3565639	-0.581558	0.429376	-1.35443	0.175601	0.999166	-0.583971	0.430213	-1.3574	0.174654	0.629702	-0.395664	0.429673	-0.92085	0.357129	0.887324
chrX	3563196	3568081	-0.142974	0.587363	-0.243417	0.807682	0.999166	-0.232127	0.588047	-0.394742	0.693034	0.988249	-0.23284	0.586909	-0.396722	0.691572	0.999155
chrX	3565639	3570522	0.424102	0.37153	1.1415	0.253662	0.999166	-0.0658691	0.370917	-0.177585	0.859049	0.995612	-0.462051	0.369057	-1.25198	0.210578	0.76346
chrX	3568081	3572963	0.287997	0.31672	0.909312	0.363185	0.999166	-0.0136612	0.316726	-0.0431325	0.965596	0.996099	-0.149093	0.315729	-0.472218	0.636771	0.995203
chrX	3570522	3575403	0.595726	0.33489	1.77887	0.0752607	0.998257	0.236675	0.334734	0.707052	0.479534	0.908203	0.337929	0.334039	1.01165	0.311707	0.84997
chrX	3572963	3577843	0.682936	0.417001	1.63773	0.101478	0.999166	0.497769	0.417608	1.19195	0.23328	0.715968	0.0516669	0.414264	0.12472	0.900745	0.999155
chrX	3575403	3580282	0.0296463	0.613277	0.0483408	0.961445	0.999166	-0.822906	0.611023	-1.34677	0.178055	0.636061	-0.545371	0.610699	-0.893028	0.371842	0.897824
chrX	3577842	3582721	0.219465	0.479372	0.457818	0.647083	0.999166	-0.36992	0.477875	-0.774093	0.438876	0.888407	-0.0697859	0.47753	-0.146139	0.883811	0.999155
chrX	3580282	3585159	-0.0696443	1.35795	-0.0512862	0.959097	0.999166	0.897986	1.36349	0.658595	0.510156	0.927233	0.111432	1.35825	0.0820408	0.934614	0.999155
chrX	3582720	3587596	0.0709009	1.50809	0.0470138	0.962502	0.999166	0.637392	1.51564	0.420545	0.674088	0.983902	-0.00969602	1.50716	-0.00643331	0.994867	0.999469
chrX	3585158	3590033	-0.256497	0.932547	-0.27505	0.783278	0.999166	-0.379853	0.933632	-0.406856	0.684114	0.987635	0.165696	0.934782	0.177256	0.859307	0.999155
chrX	3587596	3592470	-0.0903069	0.505819	-0.178536	0.858302	0.999166	0.178273	0.508567	0.35054	0.725933	0.993157	0.0884877	0.506258	0.174788	0.861246	0.999155
chrX	3590033	3594905	0.281308	0.430173	0.653942	0.513149	0.999166	0.174395	0.43104	0.404592	0.685778	0.987857	0.566184	0.431125	1.31327	0.189092	0.73807
chrX	3592469	3597341	1.72959	1.06215	1.62839	0.103443	0.999166	0.491048	1.05589	0.465056	0.641891	0.976451	7.02494	1.4632	4.80109	1.57803e-06	0.000909411
chrX	3594905	3599775	-0.419753	2.02553	-0.207231	0.83583	0.999166	0.204512	2.03294	0.100599	0.919869	0.995612	4.61814	2.26053	2.04295	0.0410574	0.421022
chrX	3597340	3602209	4.29603	3.41243	1.25894	0.208053	0.999166	3.99163	3.41243	1.16973	0.242108	0.726476	4.35689	3.41236	1.2768	0.201674	0.756887
chrX	3599775	3604643	-0.125024	4.78482	-0.0261293	0.979154	0.999166	-0.429277	4.78482	-0.0897163	0.928513	0.995612	-0.0578477	4.78466	-0.0120902	0.990354	0.999155
chrX	3602209	3607076	-0.125024	4.78482	-0.0261293	0.979154	0.999166	-0.429277	4.78482	-0.0897163	0.928513	0.995612	-0.0578477	4.78466	-0.0120902	0.990354	0.999155
chrX	3604642	3609508	-0.125024	4.78482	-0.0261293	0.979154	0.999166	-0.429277	4.78482	-0.0897163	0.928513	0.995612	-0.0578477	4.78466	-0.0120902	0.990354	0.999155
chrX	3607075	3611940	-0.125024	4.78482	-0.0261293	0.979154	0.999166	-0.429277	4.78482	-0.0897163	0.928513	0.995612	-0.0578477	4.78466	-0.0120902	0.990354	0.999155
chrX	3609508	3614372	-0.125024	4.78482	-0.0261293	0.979154	0.999166	-0.429277	4.78482	-0.0897163	0.928513	0.995612	-0.0578477	4.78466	-0.0120902	0.990354	0.999155
chrX	3611940	3616802	-0.125024	4.78482	-0.0261293	0.979154	0.999166	-0.429277	4.78482	-0.0897163	0.928513	0.995612	-0.0578477	4.78466	-0.0120902	0.990354	0.999155
chrX	3614371	3619233	-0.125024	4.78482	-0.0261293	0.979154	0.999166	-0.429277	4.78482	-0.0897163	0.928513	0.995612	-0.0578477	4.78466	-0.0120902	0.990354	0.999155
chrX	3616802	3621662	-0.795155	1.83981	-0.432194	0.6656	0.999166	0.0812755	1.84137	0.0441386	0.964794	0.996099	1.25709	1.84342	0.681934	0.49528	0.959707
chrX	3619232	3624091	-0.676435	0.634146	-1.06669	0.286113	0.999166	-0.430021	0.635422	-0.676748	0.498566	0.918776	-0.0777614	0.635354	-0.122391	0.90259	0.999155
chrX	3621662	3626520	-0.0734826	0.528834	-0.138952	0.889488	0.999166	-0.37921	0.528828	-0.717076	0.473327	0.905138	-0.284496	0.527826	-0.538996	0.58989	0.985699
chrX	3624091	3628948	-0.329497	0.530038	-0.621647	0.534174	0.999166	-0.64146	0.530008	-1.21028	0.22617	0.704955	0.0299522	0.531284	0.056377	0.955041	0.999155
chrX	3626519	3631375	-1.05244	0.617223	-1.70511	0.088173	0.999166	-1.1149	0.618229	-1.80337	0.0713297	0.44897	-0.91018	0.6175	-1.47398	0.140488	0.676755
chrX	3628947	3633802	-0.286604	0.53806	-0.532662	0.594268	0.999166	-0.420545	0.538725	-0.78063	0.43502	0.886729	-0.390357	0.537449	-0.726315	0.467646	0.94826
chrX	3631374	3636228	-0.00243961	0.503852	-0.00484192	0.996137	0.999166	-0.393372	0.503547	-0.781203	0.434683	0.886729	-0.194358	0.502977	-0.386415	0.699189	0.999155
chrX	3633801	3638654	0.0147066	0.634303	0.0231855	0.981502	0.999166	-0.501573	0.633444	-0.791819	0.428466	0.883223	0.0904696	0.634322	0.142624	0.886587	0.999155
chrX	3636227	3641079	0.598477	0.661595	0.904596	0.365679	0.999166	-0.396258	0.657729	-0.602464	0.546865	0.939009	0.0541626	0.658065	0.0823058	0.934404	0.999155
chrX	3638653	3643503	0.491028	0.612571	0.801586	0.422793	0.999166	-0.0224901	0.611446	-0.0367818	0.970659	0.996099	-0.250704	0.608971	-0.411684	0.680571	0.999155
chrX	3641078	3645927	0.121117	0.662645	0.182777	0.854973	0.999166	-0.315528	0.662016	-0.476618	0.633634	0.973958	-0.199723	0.660933	-0.302183	0.762513	0.999155
chrX	3643503	3648351	-0.460907	1.10605	-0.416714	0.676887	0.999166	-1.01061	1.10442	-0.915054	0.360163	0.83932	-0.510392	1.10521	-0.461806	0.64422	0.99601
chrX	3645927	3650774	-0.125024	4.78482	-0.0261293	0.979154	0.999166	-0.429277	4.78482	-0.0897163	0.928513	0.995612	-0.0578477	4.78466	-0.0120902	0.990354	0.999155
chrX	3648350	3653196	-1.14811	0.758036	-1.51458	0.129879	0.999166	-0.710696	0.760703	-0.934262	0.350169	0.832825	0.329326	0.76457	0.430734	0.666661	0.998107
chrX	3650773	3655618	-1.14811	0.758036	-1.51458	0.129879	0.999166	-0.710696	0.760703	-0.934262	0.350169	0.832825	0.329326	0.76457	0.430734	0.666661	0.998107
chrX	3653195	3658039	-0.716856	0.47884	-1.49707	0.134375	0.999166	-0.710967	0.47976	-1.48192	0.138362	0.584271	-0.183691	0.480288	-0.38246	0.70212	0.999155
chrX	3655617	3660460	-0.752053	0.478367	-1.57213	0.115921	0.999166	-0.479846	0.479851	-0.999989	0.317316	0.806532	-0.122457	0.479793	-0.255228	0.798547	0.999155
chrX	3658038	3662880	-0.759379	0.480065	-1.58183	0.113689	0.999166	-0.904819	0.480584	-1.88275	0.0597346	0.410676	-0.0831964	0.48239	-0.172467	0.86307	0.999155
chrX	3660459	3665299	-0.652213	0.516977	-1.26159	0.207097	0.999166	-1.05964	0.516594	-2.0512	0.0402473	0.350847	-0.46472	0.517443	-0.898109	0.369128	0.896533
chrX	3662879	3667718	-0.983139	0.812415	-1.21015	0.226223	0.999166	-1.31462	0.812305	-1.61838	0.10558	0.52061	-0.620418	0.813713	-0.762454	0.445789	0.937844
chrX	3665299	3670137	-0.0619773	0.413164	-0.150007	0.880759	0.999166	-0.232112	0.413414	-0.561452	0.574489	0.950634	0.297052	0.413729	0.717986	0.472766	0.950657
chrX	3667718	3672555	0.240706	0.284376	0.846434	0.397311	0.999166	-0.0959973	0.284298	-0.337665	0.735616	0.993939	0.0753431	0.283844	0.265438	0.790672	0.999155
chrX	3670136	3674972	0.444971	0.328068	1.35634	0.174992	0.999166	-0.230387	0.327208	-0.704099	0.481371	0.909338	-0.125136	0.326704	-0.383027	0.7017	0.999155
chrX	3672554	3677389	-0.0752785	0.445573	-0.168948	0.865838	0.999166	-0.416008	0.445491	-0.933821	0.350396	0.832825	-0.288369	0.444981	-0.648048	0.516954	0.963779
chrX	3674972	3679806	-0.859385	0.9295	-0.924567	0.355191	0.999166	-0.672015	0.930094	-0.722524	0.469972	0.903988	-0.723781	0.929562	-0.778625	0.4362	0.9356
chrX	3677389	3682221	-0.51685	0.297122	-1.73952	0.0819436	0.999166	-0.440079	0.297829	-1.47762	0.139509	0.584418	-0.42859	0.297149	-1.44234	0.149206	0.68894
chrX	3679805	3684637	-0.20889	0.282317	-0.739911	0.459354	0.999166	0.154937	0.284635	0.544337	0.586209	0.954148	-0.148335	0.282291	-0.525467	0.599258	0.98669
chrX	3682221	3687052	0.185214	0.337413	0.548925	0.583057	0.999166	-0.171048	0.337207	-0.50725	0.61198	0.96071	-0.353968	0.335395	-1.05538	0.291253	0.834555
chrX	3684636	3689466	-0.02438	0.238736	-0.102121	0.91866	0.999166	-0.190476	0.239089	-0.796675	0.42564	0.883086	-0.139849	0.238309	-0.586838	0.557313	0.97583
chrX	3687051	3691880	0.0778369	0.300531	0.258998	0.795637	0.999166	0.0495389	0.301481	0.164318	0.869481	0.995612	0.0211202	0.30015	0.0703655	0.943903	0.999155
chrX	3689465	3694293	0.14658	0.433101	0.338443	0.735029	0.999166	-0.650372	0.431099	-1.50864	0.131391	0.567206	0.136486	0.432729	0.315409	0.752451	0.999155
chrX	3691879	3696706	-0.265204	0.333171	-0.795999	0.426033	0.999166	-0.629241	0.333028	-1.88945	0.0588314	0.409959	-0.311684	0.332895	-0.936283	0.349128	0.883775
chrX	3694293	3699118	-0.166519	0.28815	-0.57789	0.563338	0.999166	-0.0149782	0.28917	-0.0517972	0.95869	0.996099	-0.287446	0.287805	-0.998751	0.317915	0.85595
chrX	3696705	3701530	-0.29033	0.207954	-1.39613	0.162676	0.999166	0.248324	0.209888	1.18313	0.236759	0.720597	0.0305512	0.208419	0.146586	0.883459	0.999155
chrX	3699118	3703941	-0.499559	0.249655	-2.001	0.0453924	0.91616	0.158529	0.251932	0.629251	0.529185	0.930387	-0.167283	0.250134	-0.668774	0.503639	0.961043
chrX	3701530	3706352	-0.426925	0.280672	-1.52108	0.12824	0.999166	0.310803	0.282466	1.10032	0.271194	0.758147	-0.251803	0.280797	-0.896743	0.369856	0.896824
chrX	3703941	3708763	-0.325082	0.256698	-1.2664	0.205371	0.999166	-0.105317	0.257471	-0.409045	0.682506	0.98729	-0.141957	0.256839	-0.552708	0.580464	0.984935
chrX	3706352	3711173	-0.851371	0.280526	-3.0349	0.00240612	0.383436	-0.444051	0.281963	-1.57486	0.11529	0.53908	-0.471415	0.281065	-1.67725	0.0934941	0.587529
chrX	3708762	3713582	-0.552055	0.345543	-1.59765	0.110121	0.999166	0.0174198	0.348008	0.0500556	0.960078	0.996099	-0.403587	0.345705	-1.16743	0.243036	0.794985
chrX	3711172	3715991	-0.082442	0.272124	-0.302957	0.761922	0.999166	-0.43129	0.272055	-1.58531	0.112897	0.53439	-0.367768	0.271626	-1.35395	0.175752	0.717886
chrX	3713582	3718400	-0.194218	0.207957	-0.933932	0.350339	0.999166	-0.412524	0.208061	-1.9827	0.0474005	0.37385	-0.292688	0.207767	-1.40873	0.158914	0.699844
chrX	3715991	3720808	-0.183219	0.211848	-0.864859	0.387116	0.999166	-0.433537	0.21191	-2.04585	0.040771	0.351842	-0.204786	0.211746	-0.967134	0.333477	0.866544
chrX	3718399	3723216	0.120121	0.191027	0.628815	0.52947	0.999166	-0.105898	0.191143	-0.554025	0.579562	0.953156	0.116165	0.190922	0.608442	0.542895	0.973036
chrX	3720808	3725623	0.127773	0.228206	0.5599	0.575548	0.999166	-0.118503	0.228341	-0.518974	0.603779	0.957434	-0.238551	0.227342	-1.04931	0.294038	0.8365
chrX	3723215	3728030	-0.848803	0.394085	-2.15386	0.0312513	0.839643	-1.25988	0.393794	-3.19933	0.00137747	0.0559263	-1.51711	0.392443	-3.8658	0.000110725	0.0146805
chrX	3725623	3730436	-0.450965	0.992985	-0.454151	0.64972	0.999166	-0.896041	0.992115	-0.903162	0.36644	0.846001	-1.16035	0.989065	-1.17318	0.240723	0.792842
chrX	3728030	3732843	-0.0968786	0.946681	-0.102335	0.918491	0.999166	-0.230035	0.946973	-0.242916	0.808071	0.995612	-0.539124	0.945981	-0.56991	0.568739	0.978916
chrX	3730436	3735248	-0.0968786	0.946681	-0.102335	0.918491	0.999166	-0.230035	0.946973	-0.242916	0.808071	0.995612	-0.539124	0.945981	-0.56991	0.568739	0.978916
chrX	3732842	3737654	-0.384189	0.4196	-0.915609	0.359872	0.999166	-0.00083332	0.422386	-0.00197289	0.998426	0.999579	-0.32966	0.419547	-0.785752	0.432013	0.9356
chrX	3735248	3740059	-0.377382	0.377906	-0.998613	0.317982	0.999166	0.177106	0.37994	0.466141	0.641114	0.97614	-0.227573	0.378044	-0.601975	0.547191	0.974541
chrX	3737653	3742463	-0.768983	0.508035	-1.51364	0.130117	0.999166	-0.697537	0.508944	-1.37056	0.170513	0.625349	-1.24621	0.507063	-2.45771	0.0139826	0.243023
chrX	3740058	3744868	-0.258839	0.346868	-0.746217	0.455536	0.999166	-0.649374	0.34652	-1.87399	0.0609322	0.416147	-1.25089	0.343727	-3.63919	0.000273497	0.0232061
chrX	3742463	3747271	-0.633584	0.342802	-1.84825	0.0645658	0.964607	-0.225649	0.345211	-0.653656	0.513334	0.927579	-0.539194	0.342864	-1.57262	0.115807	0.624495
chrX	3744867	3749675	-0.775779	0.339111	-2.28769	0.0221558	0.798165	-0.507963	0.34113	-1.48906	0.136471	0.580141	-0.620967	0.339362	-1.82981	0.0672782	0.508679
chrX	3747271	3752078	-0.238615	0.397905	-0.599677	0.548721	0.999166	-0.470496	0.398049	-1.182	0.237204	0.721243	-0.0946175	0.398047	-0.237704	0.812111	0.999155
chrX	3749675	3754481	0.443516	0.358344	1.23768	0.215834	0.999166	-0.0576517	0.357832	-0.161114	0.872004	0.995612	0.299316	0.357787	0.836574	0.402832	0.915143
chrX	3752078	3756884	0.95123	1.42232	0.668786	0.503632	0.999166	-0.151864	1.42099	-0.106872	0.914891	0.995612	0.480861	1.42134	0.338317	0.735125	0.999155
chrX	3754481	3759287	-0.125024	4.78482	-0.0261293	0.979154	0.999166	-0.429277	4.78482	-0.0897163	0.928513	0.995612	-0.0578477	4.78466	-0.0120902	0.990354	0.999155
chrX	3756884	3761689	-0.125024	4.78482	-0.0261293	0.979154	0.999166	-0.429277	4.78482	-0.0897163	0.928513	0.995612	-0.0578477	4.78466	-0.0120902	0.990354	0.999155
chrX	3759286	3764091	0.298153	0.436873	0.68247	0.494942	0.999166	0.784184	0.440006	1.78221	0.0747147	0.457489	0.290261	0.436642	0.664757	0.506206	0.9621
chrX	3761688	3766492	-0.0107191	0.390272	-0.0274657	0.978088	0.999166	0.0513572	0.391212	0.131277	0.895556	0.995612	0.148187	0.390475	0.379506	0.704312	0.999155
chrX	3764090	3768894	0.280702	0.344649	0.814457	0.415383	0.999166	-0.183908	0.344332	-0.5341	0.593272	0.954148	0.0324085	0.344048	0.0941978	0.924952	0.999155
chrX	3766492	3771295	0.123018	0.299383	0.410904	0.681143	0.999166	-0.289875	0.299157	-0.968973	0.332559	0.81888	-0.161222	0.298703	-0.53974	0.589376	0.985699
chrX	3768894	3773696	0.142571	0.323009	0.441385	0.658934	0.999166	-0.360474	0.322348	-1.11827	0.26345	0.751075	-0.101399	0.322003	-0.314901	0.752837	0.999155
chrX	3771295	3776097	0.0297659	0.340135	0.0875121	0.930264	0.999166	-0.228474	0.340295	-0.6714	0.501966	0.922219	0.361256	0.341124	1.05902	0.289591	0.834026
chrX	3773696	3778498	0.381366	0.663751	0.574562	0.565588	0.999166	-0.00634355	0.663255	-0.00956427	0.992369	0.998706	0.947943	0.667365	1.42043	0.155483	0.697206
chrX	3776097	3780898	-1.27264	2.02674	-0.627924	0.530054	0.999166	0.0948171	2.02962	0.0467167	0.962739	0.996099	6.40852	2.26779	2.82589	0.0047149	0.135662
chrX	3778497	3783299	0.977978	0.396372	2.46732	0.0136127	0.711165	0.0278779	0.393361	0.0708711	0.9435	0.996099	0.350742	0.393172	0.892084	0.372348	0.898347
chrX	3780898	3785699	0.260851	0.259172	1.00648	0.314184	0.999166	-0.0558566	0.259145	-0.215542	0.829345	0.995612	0.312351	0.25913	1.20538	0.228056	0.785102
chrX	3783298	3788099	0.211996	0.274534	0.772204	0.439994	0.999166	0.111615	0.274916	0.405997	0.684744	0.987847	0.492669	0.274927	1.792	0.0731333	0.525748
chrX	3785699	3790499	0.378516	0.280353	1.35014	0.176972	0.999166	0.536935	0.281988	1.9041	0.0568967	0.407912	1.01417	0.282439	3.59077	0.000329698	0.0256134
chrX	3788099	3792899	0.357652	0.376396	0.950201	0.34201	0.999166	0.449892	0.378253	1.1894	0.234284	0.717373	1.43812	0.382348	3.76129	0.000169042	0.0181201
chrX	3790499	3795299	-0.125024	4.78482	-0.0261293	0.979154	0.999166	-0.429277	4.78482	-0.0897163	0.928513	0.995612	-0.0578477	4.78466	-0.0120902	0.990354	0.999155
chrX	3792899	3797699	-0.0908787	1.02585	-0.0885889	0.929409	0.999166	0.207304	1.02822	0.201615	0.840218	0.995612	0.577445	1.02819	0.561615	0.574378	0.981243
chrX	3795299	3800099	0.124998	0.450344	0.277561	0.78135	0.999166	0.0178108	0.45075	0.0395137	0.968481	0.996099	0.672167	0.451425	1.48899	0.136491	0.668998
chrX	3797699	3802499	0.319918	0.471639	0.678312	0.497574	0.999166	-0.0919425	0.471378	-0.195051	0.845353	0.995612	0.667077	0.472402	1.4121	0.157922	0.69946
chrX	3800099	3804899	-0.125024	4.78482	-0.0261293	0.979154	0.999166	-0.429277	4.78482	-0.0897163	0.928513	0.995612	-0.0578477	4.78466	-0.0120902	0.990354	0.999155
chrX	3802499	3807298	1.38441	0.609847	2.27009	0.0232018	0.798165	0.139487	0.603994	0.230942	0.81736	0.995612	-0.324773	0.601153	-0.54025	0.589024	0.985699
chrX	3804899	3809698	0.184607	0.460652	0.400752	0.688602	0.999166	0.323251	0.461895	0.699837	0.484029	0.911699	-0.137812	0.45982	-0.299709	0.764399	0.999155
chrX	3807298	3812098	-0.271118	0.318056	-0.852423	0.393979	0.999166	-0.168882	0.318909	-0.529561	0.596416	0.954148	0.189341	0.318868	0.593792	0.552651	0.974541
chrX	3809698	3814499	0.25868	0.205862	1.25657	0.208911	0.999166	0.0953646	0.206037	0.462852	0.643471	0.977075	0.342009	0.205876	1.66124	0.0966652	0.595291
chrX	3812099	3816899	0.254049	0.171834	1.47846	0.139285	0.999166	0.419686	0.172372	2.43478	0.014901	0.213305	0.158535	0.17168	0.923431	0.355782	0.887315
chrX	3814499	3819299	0.121509	0.194405	0.625031	0.53195	0.999166	0.34561	0.195281	1.76981	0.0767586	0.465844	0.159064	0.194359	0.818402	0.413128	0.923918
chrX	3816899	3821700	-0.290874	0.325969	-0.892337	0.372213	0.999166	-0.638308	0.325888	-1.95867	0.050151	0.384801	0.0822243	0.326608	0.251752	0.801232	0.999155
chrX	3819299	3824100	-0.207558	0.286092	-0.725495	0.468148	0.999166	-0.484308	0.286146	-1.69252	0.0905468	0.488564	0.226214	0.286898	0.788482	0.430415	0.9356
chrX	3821700	3826501	0.13681	0.29195	0.468608	0.63935	0.999166	0.169065	0.292603	0.577798	0.5634	0.946915	0.0639841	0.291711	0.219341	0.826385	0.999155
chrX	3824100	3828902	0.367125	0.30727	1.1948	0.232166	0.999166	0.0207531	0.307178	0.0675607	0.946135	0.996099	-0.181415	0.30615	-0.592568	0.553471	0.974679
chrX	3826501	3831303	0.302176	0.215679	1.40105	0.1612	0.999166	-0.349366	0.215032	-1.62472	0.104222	0.51778	-0.0658748	0.214884	-0.306559	0.759179	0.999155
chrX	3828902	3833705	-0.0225838	0.221102	-0.102142	0.918644	0.999166	-0.342554	0.221067	-1.54955	0.12125	0.54805	-0.0724891	0.22084	-0.328243	0.742728	0.999155
chrX	3831304	3836107	-1.20276	0.442911	-2.71558	0.00661589	0.533997	-1.04773	0.444475	-2.35723	0.018412	0.236396	-0.847561	0.443821	-1.90969	0.0561729	0.474341
chrX	3833705	3838509	-0.832488	0.361109	-2.30537	0.0211461	0.798165	-0.719962	0.362559	-1.98578	0.0470581	0.372974	-0.853669	0.36084	-2.36579	0.0179919	0.279299
chrX	3836107	3840911	-0.0251582	0.273383	-0.0920255	0.926678	0.999166	0.220582	0.2755	0.80066	0.423329	0.883086	-0.23193	0.27258	-0.850871	0.394841	0.912975
chrX	3838509	3843314	-0.490089	0.284376	-1.72338	0.0848192	0.999166	-0.195295	0.285567	-0.683886	0.494047	0.918052	0.214391	0.285652	0.750534	0.452933	0.941264
chrX	3840912	3845717	-0.297501	0.212487	-1.40009	0.161485	0.999166	-0.309895	0.212859	-1.45587	0.145428	0.592941	0.00541055	0.212775	0.0254285	0.979713	0.999155
chrX	3843314	3848121	-0.223249	0.217579	-1.02606	0.304864	0.999166	-0.0630305	0.218186	-0.288884	0.77267	0.995612	-0.108973	0.217626	-0.500736	0.616557	0.989809
chrX	3845717	3850524	-0.219922	0.200555	-1.09657	0.27283	0.999166	0.174585	0.201576	0.866098	0.386436	0.861734	0.100163	0.200864	0.498662	0.618018	0.989809
chrX	3848121	3852929	0.0513163	0.254924	0.2013	0.840464	0.999166	0.30204	0.255529	1.18202	0.237198	0.721243	0.16395	0.25496	0.643041	0.520198	0.96397
chrX	3850525	3855333	0.187237	0.165761	1.12957	0.258659	0.999166	0.347804	0.166161	2.09317	0.0363337	0.336735	0.109565	0.165656	0.661398	0.508357	0.962313
chrX	3852929	3857739	0.0561034	0.163603	0.342925	0.731655	0.999166	0.268572	0.163983	1.63781	0.101462	0.511008	0.434906	0.163811	2.65492	0.00793277	0.178631
chrX	3855334	3860144	-0.213759	0.207322	-1.03105	0.302517	0.999166	0.367821	0.208368	1.76524	0.0775226	0.466791	0.624845	0.208189	3.00134	0.00268795	0.0988918
chrX	3857739	3862551	0.168701	0.243986	0.691436	0.489291	0.999166	0.640061	0.245384	2.6084	0.00909653	0.165411	0.56208	0.244478	2.2991	0.0214991	0.30576
chrX	3860145	3864957	0.122103	0.206687	0.590765	0.554678	0.999166	0.230739	0.207115	1.11406	0.265252	0.751596	0.177078	0.206671	0.856813	0.391548	0.911365
chrX	3862551	3867365	-0.0173114	0.183894	-0.0941379	0.925	0.999166	0.0631312	0.184104	0.34291	0.731666	0.993396	0.260294	0.183999	1.41465	0.157171	0.699455
chrX	3864958	3869773	0.103565	0.13054	0.793358	0.427569	0.999166	0.188585	0.130759	1.44224	0.149235	0.599336	0.348823	0.13063	2.67032	0.007578	0.175746
chrX	3867365	3872181	-0.045529	0.129376	-0.351912	0.724905	0.999166	0.0930136	0.129553	0.71796	0.472782	0.905076	0.203436	0.12944	1.57167	0.116028	0.624495
chrX	3869773	3874591	-0.0315434	0.151653	-0.207998	0.835231	0.999166	0.0141222	0.151824	0.093017	0.92589	0.995612	0.197881	0.151724	1.30422	0.192159	0.742777
chrX	3872182	3877000	-0.131596	0.200733	-0.655575	0.512097	0.999166	0.0233518	0.201365	0.115968	0.907678	0.995612	-0.0146321	0.200787	-0.0728739	0.941906	0.999155
chrX	3874591	3879411	-0.207035	0.184186	-1.12406	0.260989	0.999166	0.449606	0.185996	2.41728	0.0156369	0.217412	-0.0865433	0.184253	-0.469699	0.63857	0.995203
chrX	3877001	3881822	-0.0798949	0.189137	-0.422419	0.672719	0.999166	0.266134	0.190316	1.39838	0.161999	0.615727	0.210594	0.189479	1.11144	0.26638	0.820391
chrX	3879412	3884234	0.160319	0.176959	0.905965	0.364954	0.999166	0.270318	0.177773	1.52058	0.128365	0.561649	0.135874	0.176802	0.768508	0.442185	0.936406
chrX	3881823	3886647	0.522425	0.269333	1.9397	0.0524162	0.9175	0.227058	0.269355	0.842972	0.399244	0.869621	0.121337	0.268334	0.452187	0.651134	0.996749
chrX	3884235	3889061	-0.0978025	0.344314	-0.284051	0.776372	0.999166	-0.354795	0.344459	-1.03001	0.303007	0.792587	0.200211	0.345063	0.580218	0.561768	0.976847
chrX	3886648	3891475	0.143726	0.354552	0.405373	0.685203	0.999166	0.483865	0.356762	1.35627	0.175014	0.629702	1.06366	0.357703	2.97358	0.00294347	0.103354
chrX	3889061	3893890	0.69276	0.415287	1.66815	0.095286	0.999166	0.703949	0.416532	1.69003	0.0910231	0.488564	1.05144	0.416416	2.52498	0.0115706	0.220912
chrX	3891476	3896306	0.901036	0.54199	1.66246	0.0964205	0.999166	-0.133074	0.538129	-0.24729	0.804683	0.995612	-0.250882	0.536415	-0.467701	0.639998	0.995203
chrX	3893891	3898723	0.0745601	0.428322	0.174075	0.861807	0.999166	-0.064393	0.428742	-0.150191	0.880614	0.995612	0.228107	0.428523	0.532309	0.594512	0.98662
chrX	3896307	3901141	0.212622	0.434784	0.48903	0.62482	0.999166	-0.35891	0.433911	-0.827152	0.408151	0.875369	-0.171779	0.433384	-0.396368	0.691834	0.999155
chrX	3898724	3903560	-0.385804	0.361301	-1.06782	0.285603	0.999166	-1.09917	0.359947	-3.0537	0.00226035	0.0763481	-0.6545	0.360152	-1.81729	0.0691726	0.517512
chrX	3901142	3905980	-0.371742	0.331665	-1.12083	0.262358	0.999166	-0.197151	0.332828	-0.592352	0.553615	0.943179	-0.0780431	0.332158	-0.234958	0.814242	0.999155
chrX	3903561	3908400	-0.587256	0.398524	-1.47358	0.140595	0.999166	-0.0212494	0.40075	-0.0530241	0.957713	0.996099	-0.645037	0.39829	-1.61952	0.105336	0.610126
chrX	3905981	3910822	-0.717597	0.375113	-1.91302	0.0557461	0.933859	-0.485052	0.376579	-1.28805	0.197729	0.668769	-1.03727	0.374335	-2.77096	0.00558918	0.149085
chrX	3908401	3913245	0.0348734	0.356859	0.0977229	0.922152	0.999166	-0.203072	0.357065	-0.568724	0.569544	0.949345	-0.526811	0.355295	-1.48274	0.138143	0.672851
chrX	3910823	3915669	0.324525	0.458288	0.708124	0.478868	0.999166	-0.164157	0.457564	-0.358762	0.719773	0.992532	-0.340121	0.455871	-0.746091	0.455612	0.941264
chrX	3913246	3918094	0.379019	0.520986	0.727502	0.466918	0.999166	-0.074394	0.520445	-0.142943	0.886335	0.995612	0.335014	0.520562	0.643562	0.51986	0.96397
chrX	3915670	3920520	0.489384	0.435606	1.12346	0.261244	0.999166	0.43573	0.436341	0.9986	0.317988	0.806532	0.465064	0.435355	1.06824	0.285412	0.830774
chrX	3918095	3922947	0.639846	0.377729	1.69393	0.0902789	0.999166	1.151	0.382045	3.01273	0.00258905	0.083807	0.414025	0.376663	1.09919	0.271684	0.823969
chrX	3920521	3925375	-0.0503703	0.380931	-0.132229	0.894803	0.999166	0.533654	0.383186	1.39267	0.163718	0.618757	0.343208	0.381595	0.899405	0.368437	0.896218
chrX	3922948	3927805	-0.132846	0.38587	-0.344276	0.730639	0.999166	0.289894	0.387596	0.747929	0.454503	0.897814	0.355051	0.386752	0.918032	0.358602	0.887324
chrX	3925376	3930235	-0.0446915	0.458074	-0.0975641	0.922278	0.999166	0.0409127	0.459437	0.0890495	0.929043	0.995612	0.455739	0.459599	0.991601	0.321392	0.859066
chrX	3927806	3932667	-0.338852	0.460405	-0.735986	0.461739	0.999166	-0.454296	0.461015	-0.985427	0.324414	0.811031	-0.357519	0.46014	-0.776979	0.437171	0.9356
chrX	3930236	3935100	-0.108895	0.303401	-0.358914	0.71966	0.999166	0.193942	0.304306	0.637326	0.523913	0.929257	0.152186	0.303643	0.501202	0.616229	0.989809
chrX	3932668	3937535	-0.0644778	0.238989	-0.269794	0.787319	0.999166	0.102659	0.239488	0.428661	0.66817	0.982882	0.235682	0.23921	0.985253	0.3245	0.860854
chrX	3935102	3939970	0.135541	0.247713	0.547169	0.584263	0.999166	0.0877363	0.248135	0.353582	0.723652	0.993157	0.286244	0.247836	1.15497	0.248101	0.801543
chrX	3937536	3942408	0.633531	0.432684	1.46419	0.143143	0.999166	1.22342	0.435847	2.807	0.00500058	0.121127	0.253185	0.431684	0.586506	0.557536	0.97583
chrX	3939972	3944846	0.814051	1.43516	0.567219	0.570566	0.999166	2.05092	1.43877	1.42547	0.154021	0.604309	0.525755	1.43474	0.366447	0.714032	0.999155
chrX	3942409	3947286	-0.125024	4.78482	-0.0261293	0.979154	0.999166	-0.429277	4.78482	-0.0897163	0.928513	0.995612	-0.0578477	4.78466	-0.0120902	0.990354	0.999155
chrX	3944847	3949727	-0.126364	0.333361	-0.37906	0.704643	0.999166	0.4313	0.335678	1.28486	0.198841	0.670429	-0.207843	0.333073	-0.624016	0.532617	0.968398
chrX	3947287	3952169	-0.0861161	0.184626	-0.466436	0.640904	0.999166	-0.277012	0.184785	-1.4991	0.133847	0.573002	-0.461935	0.184102	-2.50912	0.0121032	0.224837
chrX	3949728	3954613	0.167559	0.194546	0.861283	0.389082	0.999166	-0.381037	0.194138	-1.96272	0.0496792	0.383073	-0.347527	0.193669	-1.79444	0.0727433	0.525087
chrX	3952171	3957059	-0.0839472	0.200707	-0.418257	0.675759	0.999166	-0.0802297	0.201164	-0.398827	0.69002	0.988249	-0.396034	0.200257	-1.97763	0.0479702	0.448476
chrX	3954615	3959506	-0.250733	0.151817	-1.65155	0.0986266	0.999166	0.25949	0.152644	1.69997	0.0891374	0.488564	-0.336288	0.151703	-2.21675	0.0266403	0.342086
chrX	3957060	3961954	-0.175898	0.15408	-1.1416	0.253622	0.999166	0.283525	0.15482	1.83132	0.0670533	0.435006	-0.130868	0.15406	-0.849459	0.395626	0.912975
chrX	3959507	3964404	-0.0979771	0.185311	-0.528717	0.597002	0.999166	0.147543	0.186008	0.793207	0.427657	0.883086	0.0337621	0.185375	0.182129	0.855482	0.999155
chrX	3961956	3966855	-0.0453451	0.196131	-0.231199	0.817161	0.999166	-0.0616738	0.196548	-0.313785	0.753685	0.995612	-0.208267	0.195846	-1.06342	0.28759	0.832275
chrX	3964406	3969309	-0.032119	0.183588	-0.174952	0.861118	0.999166	-0.0949441	0.183885	-0.516323	0.605629	0.958	-0.153455	0.183383	-0.836804	0.402703	0.915143
chrX	3966857	3971763	-0.0164272	0.224868	-0.0730526	0.941764	0.999166	-0.0319578	0.22525	-0.141877	0.887177	0.995612	-0.0159974	0.224784	-0.071168	0.943264	0.999155
chrX	3969310	3974219	0.12228	0.341443	0.358125	0.720249	0.999166	-0.408547	0.341026	-1.19799	0.23092	0.711888	0.0447405	0.34116	0.131142	0.895663	0.999155
chrX	3971765	3976677	-0.400626	0.424343	-0.944109	0.345114	0.999166	-0.673108	0.42445	-1.58584	0.112776	0.534227	-0.470015	0.423896	-1.1088	0.267517	0.820865
chrX	3974221	3979137	-0.738913	0.490644	-1.50601	0.132066	0.999166	-0.361185	0.493122	-0.732445	0.463897	0.902667	-0.30366	0.491823	-0.617417	0.536959	0.969384
chrX	3976679	3981598	-0.14045	0.55622	-0.252507	0.800649	0.999166	-0.845823	0.554697	-1.52484	0.1273	0.560192	0.290006	0.557993	0.519731	0.603251	0.98698
chrX	3979139	3984061	-0.196475	0.376989	-0.521169	0.602249	0.999166	-0.48181	0.377067	-1.27778	0.201326	0.674759	0.0724635	0.377873	0.191767	0.847925	0.999155
chrX	3981600	3986526	-0.211974	0.354018	-0.598766	0.549329	0.999166	0.16243	0.356063	0.456183	0.648258	0.978845	-0.13689	0.354027	-0.386667	0.699003	0.999155
chrX	3984063	3988992	-0.330916	0.377211	-0.87727	0.38034	0.999166	0.351251	0.380354	0.923486	0.355754	0.836435	0.0652402	0.378024	0.172582	0.86298	0.999155
chrX	3986527	3991460	-1.22601	2.35796	-0.519943	0.603103	0.999166	-0.454257	2.36006	-0.192477	0.847368	0.995612	-0.966088	2.3582	-0.409671	0.682047	0.999155
chrX	3988994	3993930	-0.125024	4.78482	-0.0261293	0.979154	0.999166	-0.429277	4.78482	-0.0897163	0.928513	0.995612	-0.0578477	4.78466	-0.0120902	0.990354	0.999155
chrX	3991462	3996402	-0.142259	1.39979	-0.101629	0.919051	0.999166	0.363765	1.40135	0.259582	0.795186	0.995612	-0.304464	1.39947	-0.217557	0.827774	0.999155
chrX	3993932	3998876	-0.515345	0.417468	-1.23445	0.217034	0.999166	0.203921	0.421847	0.4834	0.628812	0.971097	-0.508317	0.417281	-1.21816	0.223162	0.776547
chrX	3996404	4001351	0.075633	0.597948	0.126488	0.899346	0.999166	0.018637	0.598914	0.0311181	0.975175	0.996194	-0.854762	0.595345	-1.43574	0.151076	0.69243
chrX	3998877	4003828	-0.0112431	0.414012	-0.0271564	0.978335	0.999166	-0.143507	0.414725	-0.346029	0.729321	0.993262	-0.249745	0.412919	-0.604827	0.545294	0.973094
chrX	4001353	4006308	-0.137666	0.648871	-0.212163	0.83198	0.999166	-0.204842	0.649983	-0.31515	0.752648	0.995612	0.0318292	0.649309	0.0490202	0.960903	0.999155
chrX	4003830	4008789	-2.64584	2.46535	-1.07321	0.283178	0.999166	-1.87801	2.47345	-0.759268	0.447692	0.894622	-1.86	2.47003	-0.753029	0.451432	0.940232
chrX	4006309	4011272	0.755521	1.34572	0.561424	0.574509	0.999166	1.03587	1.34851	0.768159	0.442393	0.890305	0.962939	1.34626	0.715268	0.474443	0.950875
chrX	4008791	4013757	0.713107	0.462309	1.54249	0.122955	0.999166	0.918958	0.465036	1.9761	0.0481434	0.37684	0.709172	0.461985	1.53505	0.124771	0.647361
chrX	4011274	4016244	0.301432	0.724705	0.415938	0.677455	0.999166	0.812926	0.729806	1.11389	0.265325	0.751596	0.11623	0.723601	0.160627	0.872387	0.999155
chrX	4013759	4018733	-0.160232	0.561061	-0.285587	0.775195	0.999166	-1.04604	0.557495	-1.87632	0.0606116	0.415327	-1.20591	0.55525	-2.17184	0.0298676	0.36746
chrX	4016246	4021224	0.0481141	0.423772	0.113538	0.909604	0.999166	-0.483543	0.422988	-1.14316	0.252972	0.738015	-0.861194	0.421109	-2.04506	0.0408487	0.419627
chrX	4018735	4023717	0.499227	0.424199	1.17687	0.239248	0.999166	0.00915529	0.42337	0.0216248	0.982747	0.998706	-0.387895	0.420856	-0.921682	0.356694	0.887324
chrX	4021226	4026212	0.644118	0.503936	1.27817	0.201188	0.999166	0.292207	0.503768	0.580044	0.561885	0.94653	0.862137	0.504489	1.70893	0.087464	0.569203
chrX	4023719	4028709	0.222268	0.445459	0.498964	0.617805	0.999166	0.147364	0.446154	0.330298	0.741175	0.995159	0.562943	0.446288	1.26139	0.207168	0.761136
chrX	4026214	4031208	-0.576967	0.719	-0.802457	0.422289	0.999166	-0.480387	0.721051	-0.666231	0.505264	0.925498	-0.864944	0.717579	-1.20536	0.228062	0.785102
chrX	4028711	4033710	0.304868	1.31161	0.232438	0.816197	0.999166	2.6111	1.35426	1.92807	0.0538461	0.396979	5.91339	1.65484	3.5734	0.000352374	0.0270371
chrX	4031210	4036213	0.625201	0.91494	0.683324	0.494402	0.999166	6.129	1.36325	4.49587	6.92855e-06	0.00205052	0.978652	0.917221	1.06697	0.285983	0.830774
chrX	4033712	4038719	0.62898	1.31999	0.476503	0.633716	0.999166	0.411667	1.32066	0.311713	0.755259	0.995612	-0.331579	1.31446	-0.252255	0.800844	0.999155
chrX	4036215	4041227	1.32461	0.696051	1.90304	0.0570353	0.93508	0.147005	0.690225	0.212981	0.831342	0.995612	-0.710146	0.686156	-1.03496	0.300686	0.842656
chrX	4038721	4043737	1.63968	0.642938	2.55029	0.0107633	0.670799	0.358502	0.636756	0.563013	0.573426	0.950634	-0.102353	0.633915	-0.161462	0.87173	0.999155
chrX	4041229	4046249	0.92499	0.718611	1.28719	0.198028	0.999166	-0.329087	0.712257	-0.462034	0.644057	0.977488	0.269976	0.713407	0.378432	0.705109	0.999155
chrX	4043739	4048764	-0.875546	0.800934	-1.09316	0.274325	0.999166	-2.20406	0.794906	-2.77273	0.00555882	0.128702	-1.27006	0.797671	-1.59221	0.111337	0.619392
chrX	4046251	4051281	-0.143529	0.695773	-0.206287	0.836567	0.999166	-1.19323	0.691415	-1.72578	0.0843875	0.475924	-0.164559	0.695115	-0.236737	0.812861	0.999155
chrX	4048766	4053800	0.629261	0.58602	1.07379	0.282918	0.999166	0.269757	0.585669	0.460596	0.645089	0.977532	0.350113	0.584009	0.5995	0.54884	0.974541
chrX	4051283	4056321	0.220039	0.562212	0.391381	0.695516	0.999166	0.476688	0.564808	0.843983	0.398679	0.869621	-0.3854	0.56015	-0.68803	0.491434	0.95834
chrX	4053802	4058845	0.549679	0.571475	0.96186	0.33612	0.999166	0.490946	0.572675	0.857284	0.391288	0.86512	0.0979257	0.569496	0.171951	0.863476	0.999155
chrX	4056323	4061371	0.546667	0.570219	0.958697	0.337712	0.999166	0.540961	0.571982	0.945765	0.344268	0.825474	0.027075	0.567625	0.0476988	0.961956	0.999155
chrX	4058847	4063899	-0.0558658	0.500087	-0.111712	0.911052	0.999166	0.505772	0.504849	1.00183	0.316427	0.804991	-0.320575	0.498872	-0.642599	0.520484	0.96397
chrX	4061373	4066430	0.0339785	0.619203	0.0548746	0.956238	0.999166	0.5887	0.622748	0.945326	0.344492	0.825692	0.408086	0.620221	0.657969	0.510558	0.963319
chrX	4063901	4068963	0.230595	1.52978	0.150737	0.880183	0.999166	0.70272	1.53168	0.45879	0.646385	0.977541	1.21244	1.53211	0.791352	0.428739	0.934951
chrX	4066432	4071498	-0.507593	1.64722	-0.308151	0.757967	0.999166	-0.114993	1.65134	-0.0696362	0.944483	0.996099	-0.802147	1.64572	-0.487415	0.625964	0.99119
chrX	4068965	4074036	-0.51812	0.604966	-0.856443	0.391753	0.999166	-0.155048	0.608767	-0.254692	0.798961	0.995612	-0.391317	0.605222	-0.646568	0.517912	0.963779
chrX	4071501	4076577	0.715764	0.429906	1.66493	0.0959266	0.999166	-0.148173	0.42688	-0.347107	0.728511	0.993262	0.049055	0.426137	0.115116	0.908353	0.999155
chrX	4074039	4079119	0.404756	0.341005	1.18695	0.235246	0.999166	0.109662	0.341046	0.321545	0.747797	0.995612	-0.39376	0.338077	-1.1647	0.244139	0.796502
chrX	4076579	4081665	-0.0188223	0.377192	-0.0499011	0.960201	0.999166	1.05931	0.38523	2.7498	0.00596309	0.129936	-0.425353	0.375757	-1.13199	0.257638	0.811565
chrX	4079122	4084212	-0.236455	0.318236	-0.743019	0.45747	0.999166	0.07101	0.321161	0.221104	0.825012	0.995612	-0.442356	0.317263	-1.39429	0.163231	0.702816
chrX	4081667	4086763	-0.368098	0.352236	-1.04503	0.296008	0.999166	-0.614269	0.352455	-1.74283	0.0813637	0.469522	-0.668908	0.351016	-1.90563	0.056698	0.476473
chrX	4084215	4089316	0.148837	0.378229	0.39351	0.693943	0.999166	-0.631488	0.376334	-1.678	0.0933471	0.492816	-0.616285	0.375256	-1.64231	0.100526	0.599761
chrX	4086765	4091871	0.255733	0.385285	0.66375	0.50685	0.999166	0.125266	0.385883	0.324621	0.745468	0.995283	-0.29738	0.383634	-0.775166	0.438241	0.935874
chrX	4089318	4094429	-0.0059194	0.521532	-0.01135	0.990944	0.999166	0.288241	0.524358	0.549702	0.582524	0.954148	-0.413932	0.519965	-0.796077	0.425987	0.933506
chrX	4091874	4096989	-0.824714	1.51694	-0.543671	0.586668	0.999166	-1.48245	1.51634	-0.97765	0.328247	0.814394	-0.0665667	1.51858	-0.0438349	0.965036	0.999155
chrX	4094432	4099553	-0.230621	0.423113	-0.545059	0.585713	0.999166	-0.109327	0.424101	-0.257786	0.796572	0.995612	0.257663	0.424076	0.607587	0.543461	0.973036
chrX	4096992	4102118	-0.0515233	0.339242	-0.151878	0.879283	0.999166	0.536523	0.341252	1.57222	0.1159	0.53908	-0.0471231	0.339133	-0.138952	0.889488	0.999155
chrX	4099555	4104687	-0.057778	0.266549	-0.216763	0.828393	0.999166	0.572316	0.268379	2.13249	0.0329662	0.322683	-0.30747	0.266145	-1.15527	0.247978	0.801543
chrX	4102121	4107258	-0.0729418	0.228838	-0.318748	0.749917	0.999166	0.0462799	0.229635	0.201537	0.840279	0.995612	-0.210811	0.228521	-0.922502	0.356267	0.887324
chrX	4104689	4109831	0.279636	0.244573	1.14336	0.252887	0.999166	0.124135	0.244939	0.5068	0.612295	0.960963	-0.113499	0.24364	-0.465845	0.641327	0.995203
chrX	4107260	4112408	-0.0513057	0.241457	-0.212484	0.83173	0.999166	0.270324	0.242486	1.1148	0.264935	0.751596	-0.0650189	0.241347	-0.2694	0.787622	0.999155
chrX	4109834	4114987	-0.264656	0.225252	-1.17493	0.240021	0.999166	-0.142943	0.225747	-0.633201	0.526602	0.930387	-0.209379	0.225234	-0.929605	0.352575	0.885498
chrX	4112411	4117569	-0.0865143	0.18343	-0.471648	0.637178	0.999166	0.00490316	0.183982	0.0266502	0.978739	0.996863	0.067057	0.183533	0.365368	0.714836	0.999155
chrX	4114990	4120153	0.275452	0.212894	1.29384	0.195719	0.999166	0.29026	0.213217	1.36134	0.173407	0.629702	0.220506	0.212784	1.03629	0.300066	0.841567
chrX	4117571	4122740	0.29044	0.180563	1.60853	0.107719	0.999166	0.302874	0.180888	1.67438	0.0940569	0.494123	0.172666	0.180399	0.957137	0.338498	0.872849
chrX	4120156	4125330	0.218253	0.196493	1.11074	0.266679	0.999166	0.462854	0.197322	2.34568	0.0189925	0.239915	0.243524	0.196436	1.23971	0.215081	0.770449
chrX	4122743	4127923	-0.0733958	0.234996	-0.312328	0.754791	0.999166	0.00952181	0.236002	0.0403463	0.967817	0.996099	0.127101	0.235307	0.540151	0.589093	0.985699
chrX	4125333	4130519	-0.345063	0.290647	-1.18722	0.23514	0.999166	0.0227015	0.292003	0.0777441	0.938032	0.996099	-0.319028	0.290575	-1.09792	0.272239	0.823969
chrX	4127926	4133117	0.135973	0.281576	0.482901	0.629166	0.999166	0.662923	0.283	2.34249	0.0191557	0.240997	0.305297	0.281703	1.08375	0.278474	0.826132
chrX	4130522	4135718	0.554273	0.395733	1.40062	0.161327	0.999166	0.748808	0.396713	1.88753	0.059089	0.410167	0.252907	0.395189	0.639965	0.522196	0.964758
chrX	4133120	4138322	0.356872	0.535186	0.666818	0.504888	0.999166	0.0928171	0.535284	0.173398	0.862339	0.995612	-0.278631	0.533827	-0.521951	0.601705	0.98669
chrX	4135721	4140929	0.0358665	0.341724	0.104957	0.91641	0.999166	0.249644	0.344006	0.725697	0.468024	0.903345	0.00457988	0.341364	0.0134164	0.989296	0.999155
chrX	4138325	4143539	0.15503	0.253871	0.610666	0.54142	0.999166	1.03662	0.258447	4.01095	6.04738e-05	0.0089502	0.392936	0.25432	1.54504	0.122336	0.640459
chrX	4140932	4146152	0.202819	0.319569	0.634665	0.525647	0.999166	0.579946	0.321796	1.80222	0.0715115	0.44897	0.413073	0.319946	1.29107	0.196679	0.747165
chrX	4143542	4148767	-0.395848	0.47839	-0.827459	0.407977	0.999166	-0.538035	0.479002	-1.12324	0.261335	0.747892	-0.380757	0.478193	-0.796241	0.425892	0.933506
chrX	4146154	4151385	-0.411118	0.414817	-0.991084	0.321645	0.999166	0.492476	0.420937	1.16995	0.24202	0.726476	-0.363787	0.41474	-0.877145	0.380408	0.903784
chrX	4148770	4154007	-0.465659	0.464214	-1.00311	0.315807	0.999166	0.0879964	0.469257	0.187523	0.851251	0.995612	-0.137156	0.465442	-0.294678	0.76824	0.999155
chrX	4151388	4156631	-0.777155	0.447544	-1.73649	0.0824773	0.999166	-1.48408	0.44554	-3.33098	0.000865422	0.0413738	-1.23407	0.445023	-2.77304	0.00555353	0.148988
chrX	4154010	4159258	-0.230847	0.584443	-0.394987	0.692852	0.999166	-1.33144	0.578837	-2.3002	0.0214369	0.258198	-1.50269	0.576411	-2.60698	0.00913446	0.195088
chrX	4156634	4161888	-0.125024	4.78482	-0.0261293	0.979154	0.999166	-0.429277	4.78482	-0.0897163	0.928513	0.995612	-0.0578477	4.78466	-0.0120902	0.990354	0.999155
chrX	4159261	4164521	-0.125024	4.78482	-0.0261293	0.979154	0.999166	-0.429277	4.78482	-0.0897163	0.928513	0.995612	-0.0578477	4.78466	-0.0120902	0.990354	0.999155
chrX	4161891	4167157	-0.0682898	0.728052	-0.093798	0.92527	0.999166	0.113927	0.730564	0.155944	0.876078	0.995612	0.154002	0.728742	0.211326	0.832633	0.999155
chrX	4164524	4169796	-0.738213	0.452014	-1.63316	0.102435	0.999166	0.196648	0.456416	0.430853	0.666576	0.982823	-0.755245	0.451818	-1.67157	0.0946094	0.590359
chrX	4167160	4172437	-1.06181	0.447683	-2.37178	0.0177026	0.767478	0.550578	0.457427	1.20364	0.228728	0.709	-0.977657	0.447713	-2.18367	0.0289864	0.362476
chrX	4169799	4175082	-0.0026225	0.984992	-0.00266246	0.997876	0.999323	1.65887	1.00049	1.65805	0.0973069	0.501877	-0.209613	0.984037	-0.213013	0.831317	0.999155
chrX	4172440	4177730	-0.00340455	1.58011	-0.00215462	0.998281	0.999406	0.302834	1.5814	0.191497	0.848136	0.995612	-0.218947	1.57966	-0.138603	0.889764	0.999155
chrX	4175085	4180381	-0.0507047	0.652631	-0.0776928	0.938072	0.999166	-0.298256	0.652856	-0.456848	0.647781	0.978599	0.236474	0.653538	0.361837	0.717474	0.999155
chrX	4177733	4183035	0.357519	1.24987	0.286046	0.774843	0.999166	-0.704518	1.24554	-0.565632	0.571644	0.950042	-0.000467416	1.24713	-0.000374792	0.999701	0.999862
chrX	4180384	4185692	-0.0614371	1.37521	-0.0446748	0.964367	0.999166	1.35302	1.38915	0.973986	0.330063	0.816115	0.159999	1.37587	0.11629	0.907423	0.999155
chrX	4183038	4188352	0.883858	0.715322	1.23561	0.216604	0.999166	0.485939	0.714794	0.679831	0.496612	0.918052	0.354075	0.712452	0.49698	0.619203	0.989809
chrX	4185695	4191014	0.736206	0.663092	1.11026	0.266886	0.999166	0.0549094	0.661278	0.0830353	0.933823	0.996099	-0.574003	0.658212	-0.872065	0.383173	0.905756
chrX	4188355	4193680	0.480939	0.822136	0.584987	0.558556	0.999166	-0.726124	0.818352	-0.887301	0.374917	0.852515	-0.354548	0.818334	-0.433256	0.664829	0.998107
chrX	4191018	4196349	0.133185	0.626865	0.212462	0.831747	0.999166	-0.425244	0.625864	-0.679451	0.496852	0.918052	0.462066	0.628074	0.735687	0.461921	0.944666
chrX	4193683	4199021	-0.275426	0.544935	-0.505429	0.613257	0.999166	0.29985	0.549225	0.545952	0.585099	0.954148	-0.481244	0.544033	-0.884586	0.37638	0.900134
chrX	4196352	4201697	-0.379448	0.474015	-0.800497	0.423423	0.999166	-0.528987	0.474902	-1.11389	0.265328	0.751596	-0.593953	0.472607	-1.25676	0.208841	0.761136
chrX	4199025	4204375	-0.689737	0.831407	-0.829602	0.406764	0.999166	-0.922707	0.831773	-1.10933	0.26729	0.753798	-0.0314249	0.835033	-0.0376331	0.96998	0.999155
chrX	4201700	4207056	-0.943793	0.629698	-1.4988	0.133925	0.999166	-0.0355842	0.636715	-0.0558871	0.955432	0.996099	-0.555995	0.631013	-0.881114	0.378256	0.900654
chrX	4204378	4209740	-0.378292	0.603085	-0.627262	0.530487	0.999166	0.618938	0.611036	1.01293	0.311093	0.798961	-0.571046	0.602164	-0.948323	0.342965	0.876896
chrX	4207059	4212428	-0.505077	1.16202	-0.434655	0.663813	0.999166	-0.267563	1.16395	-0.229876	0.818188	0.995612	-0.508867	1.16179	-0.438002	0.661385	0.998107
chrX	4209744	4215118	-1.52369	1.13309	-1.34472	0.178716	0.999166	-1.74798	1.1333	-1.54239	0.12298	0.551889	-0.545683	1.13623	-0.480256	0.631045	0.993823
chrX	4212431	4217812	-0.485817	0.62629	-0.775706	0.437922	0.999166	-0.954557	0.625492	-1.52609	0.126988	0.55934	-0.674084	0.62507	-1.07841	0.280849	0.827526
chrX	4215122	4220509	0.817161	0.472207	1.73052	0.0835383	0.999166	0.199504	0.470084	0.424401	0.671273	0.983433	-0.0800323	0.466867	-0.171424	0.86389	0.999155
chrX	4217815	4223209	0.511898	0.546176	0.937239	0.348635	0.999166	0.503939	0.548205	0.919254	0.357963	0.837313	0.234095	0.544258	0.430118	0.66711	0.998107
chrX	4220512	4225912	-0.832022	0.950276	-0.875559	0.38127	0.999166	-1.61205	0.947873	-1.70071	0.0889981	0.488564	-0.872815	0.949632	-0.919109	0.358039	0.887324
chrX	4223212	4228618	0.203706	0.940431	0.216609	0.828513	0.999166	-0.451297	0.938276	-0.480986	0.630527	0.972388	0.447794	0.9417	0.475516	0.634419	0.99503
chrX	4225915	4231327	0.730396	1.57528	0.463661	0.642891	0.999166	1.88977	1.58913	1.18919	0.234367	0.717373	1.39219	1.57927	0.881544	0.378024	0.900654
chrX	4228621	4234039	-0.433893	1.11778	-0.388174	0.697887	0.999166	-0.397346	1.11937	-0.354974	0.722609	0.993157	0.524172	1.12282	0.466835	0.640618	0.995203
chrX	4231330	4236755	-0.621825	1.37156	-0.45337	0.650282	0.999166	0.287988	1.37678	0.209174	0.834312	0.995612	1.9822	1.3904	1.42564	0.153973	0.695719
chrX	4234043	4239474	0.179555	1.27575	0.140744	0.888072	0.999166	5.90606	1.62843	3.62685	0.0002869	0.0214829	4.09388	1.35894	3.01255	0.00259062	0.0964116
chrX	4236758	4242195	0.0491146	0.988617	0.0496801	0.960377	0.999166	5.83212	1.41496	4.12175	3.76009e-05	0.00667685	-0.306794	0.986547	-0.310978	0.755817	0.999155
chrX	4239477	4244920	-0.220928	1.48	-0.149276	0.881336	0.999166	1.33641	1.49326	0.894959	0.370809	0.848256	-0.560858	1.47873	-0.379284	0.704477	0.999155
chrX	4242199	4247649	-0.270805	1.82671	-0.148247	0.882148	0.999166	1.60239	1.84482	0.868588	0.385073	0.860254	5.58435	2.0877	2.67488	0.00747568	0.174667
chrX	4244924	4250380	0.270666	0.681033	0.397434	0.691047	0.999166	0.014528	0.68136	0.021322	0.982989	0.998706	-0.0628724	0.678664	-0.0926414	0.926188	0.999155
chrX	4247652	4253114	-0.124991	0.551113	-0.226797	0.820582	0.999166	-0.0107369	0.552987	-0.0194161	0.984509	0.998706	0.163368	0.55202	0.295946	0.767271	0.999155
chrX	4250383	4255852	-0.327557	0.686407	-0.477206	0.633216	0.999166	-0.00400611	0.689162	-0.00581302	0.995362	0.998706	0.877655	0.692436	1.26749	0.20498	0.760116
chrX	4253118	4258593	0.454683	0.73564	0.618078	0.536524	0.999166	-1.40581	0.727192	-1.9332	0.053212	0.395117	0.0336913	0.73196	0.0460288	0.963287	0.999155
chrX	4255855	4261337	0.0199974	0.416152	0.0480532	0.961674	0.999166	-1.10838	0.411571	-2.69304	0.00708027	0.144275	-0.490912	0.412675	-1.18959	0.234209	0.789774
chrX	4258596	4264084	0.0448414	0.482975	0.0928441	0.926027	0.999166	0.0757284	0.485256	0.156059	0.875987	0.995612	-0.700273	0.479172	-1.46142	0.143899	0.682792
chrX	4261340	4266835	0.642549	1.1118	0.577936	0.563307	0.999166	1.69054	1.12365	1.50451	0.132449	0.570081	-0.463908	1.10749	-0.418882	0.675303	0.999155
chrX	4264088	4269588	0.036397	0.624086	0.0583205	0.953493	0.999166	-0.227961	0.62426	-0.365171	0.714984	0.991034	-0.697383	0.621416	-1.12225	0.261757	0.816676
chrX	4266838	4272345	-0.174912	0.526735	-0.332067	0.739838	0.999166	-0.381417	0.527035	-0.723705	0.469247	0.903988	-0.843182	0.525011	-1.60603	0.108268	0.613946
chrX	4269592	4275105	-0.324538	0.506388	-0.640889	0.521595	0.999166	-0.379752	0.507243	-0.748659	0.454063	0.897814	-0.381892	0.505998	-0.754729	0.450411	0.939375
chrX	4272349	4277869	-0.528056	0.528066	-0.999981	0.31732	0.999166	-0.625641	0.52878	-1.18318	0.236739	0.720597	-0.410283	0.528216	-0.776734	0.437316	0.9356
chrX	4275109	4280635	-0.914278	0.343656	-2.66044	0.00780383	0.57739	-0.478102	0.346115	-1.38134	0.167174	0.622149	-0.526263	0.344562	-1.52734	0.126677	0.651735
chrX	4277872	4283405	-0.781517	0.411197	-1.90059	0.0573559	0.93508	-0.323612	0.413516	-0.782587	0.43387	0.885841	-0.278247	0.412363	-0.674763	0.499826	0.959707
chrX	4280638	4286178	-0.124351	0.592182	-0.209987	0.833678	0.999166	-0.746223	0.590361	-1.26401	0.206226	0.680937	-0.378431	0.590325	-0.641055	0.521487	0.964595
chrX	4283408	4288954	-0.125024	4.78482	-0.0261293	0.979154	0.999166	-0.429277	4.78482	-0.0897163	0.928513	0.995612	-0.0578477	4.78466	-0.0120902	0.990354	0.999155
chrX	4286181	4291733	0.215899	2.42808	0.0889176	0.929147	0.999166	4.72007	2.62651	1.79708	0.0723223	0.451523	5.077	2.62647	1.93301	0.053235	0.467858
chrX	4288957	4294516	-0.0517511	1.35235	-0.0382677	0.969474	0.999166	0.793455	1.35809	0.584243	0.559057	0.944168	0.106247	1.35263	0.078549	0.937391	0.999155
chrX	4291736	4297301	0.193174	0.88517	0.218234	0.827247	0.999166	2.37953	0.913378	2.6052	0.00918205	0.165411	-0.00896393	0.884085	-0.0101392	0.99191	0.999155
chrX	4294519	4300090	1.03408	1.39231	0.742709	0.457658	0.999166	6.40039	1.71993	3.72131	0.000198188	0.0167959	1.48367	1.39456	1.0639	0.287374	0.832259
chrX	4297305	4302883	0.828929	0.538082	1.54053	0.123432	0.999166	0.55205	0.538216	1.0257	0.305032	0.79445	-0.572328	0.533549	-1.07268	0.283414	0.828402
chrX	4300094	4305678	0.655505	0.482505	1.35855	0.174291	0.999166	0.139565	0.481732	0.289715	0.772035	0.995612	-0.568315	0.479135	-1.18613	0.235572	0.789774
chrX	4302886	4308477	0.152705	0.620284	0.246186	0.805538	0.999166	-1.16889	0.615338	-1.89959	0.0574875	0.409065	-0.233201	0.617638	-0.377569	0.705751	0.999155
chrX	4305681	4311279	-0.271045	0.846209	-0.320305	0.748737	0.999166	-1.22364	0.84334	-1.45094	0.146796	0.59513	-0.833949	0.843384	-0.988813	0.322755	0.859066
chrX	4308480	4314084	-0.220643	0.318118	-0.69359	0.48794	0.999166	-0.14034	0.319745	-0.438912	0.660725	0.982366	-1.08207	0.315556	-3.42908	0.000605638	0.0385494
chrX	4311282	4316892	0.145822	0.270534	0.539014	0.589877	0.999166	-0.0205058	0.270911	-0.0756921	0.939664	0.996099	-0.342093	0.269322	-1.2702	0.204014	0.759592
chrX	4314087	4319704	0.0690348	0.376435	0.183391	0.854491	0.999166	0.246041	0.377682	0.65145	0.514756	0.927579	0.094976	0.376335	0.252371	0.800754	0.999155
chrX	4316896	4322519	0.145688	0.259281	0.561892	0.57419	0.999166	-0.0919091	0.259424	-0.354281	0.723128	0.993157	0.0353802	0.258923	0.136644	0.891312	0.999155
chrX	4319707	4325337	0.519762	0.228583	2.27384	0.0229755	0.798165	-0.058399	0.228022	-0.256111	0.797865	0.995612	0.126428	0.227689	0.555267	0.578712	0.984188
chrX	4322522	4328158	0.760731	0.353668	2.15098	0.0314782	0.839643	0.377212	0.353479	1.06714	0.285908	0.777925	0.53686	0.353012	1.5208	0.128311	0.654077
chrX	4325340	4330983	0.397965	0.734748	0.541634	0.58807	0.999166	0.793996	0.735827	1.07905	0.280565	0.771857	0.562256	0.734859	0.765121	0.4442	0.937048
chrX	4328161	4333811	-0.124655	0.577021	-0.216033	0.828962	0.999166	-0.0296222	0.57831	-0.0512219	0.959149	0.996099	0.126032	0.577554	0.218217	0.82726	0.999155
chrX	4330986	4336642	1.54121	1.04595	1.47349	0.140618	0.999166	-1.2409	1.03191	-1.20252	0.229161	0.709987	0.637146	1.03757	0.614074	0.539167	0.970156
chrX	4333814	4339476	1.3287	1.00261	1.32524	0.18509	0.999166	-0.552889	0.994527	-0.555932	0.578258	0.952522	2.00266	1.00888	1.98504	0.0471399	0.447734
chrX	4336645	4342313	0.82342	0.987883	0.83352	0.404552	0.999166	0.454324	0.987539	0.460057	0.645476	0.977541	3.10034	1.01569	3.05244	0.0022699	0.0898236
chrX	4339479	4345154	0.519387	0.711868	0.729611	0.465628	0.999166	-0.298964	0.708871	-0.421747	0.673209	0.983433	0.0134721	0.708568	0.0190131	0.984831	0.999155
chrX	4342317	4347998	-0.173752	0.72032	-0.241215	0.809389	0.999166	-0.601096	0.719582	-0.83534	0.403526	0.871289	-0.983489	0.71618	-1.37324	0.169677	0.710295
chrX	4345157	4350845	0.111159	1.89692	0.0585994	0.953271	0.999166	2.34558	1.90623	1.23048	0.218517	0.696094	0.671975	1.89769	0.354101	0.723263	0.999155
chrX	4348001	4353696	-0.0277452	1.01221	-0.0274104	0.978132	0.999166	0.630047	1.01574	0.620283	0.535071	0.932008	1.62323	1.01959	1.59203	0.111377	0.619392
chrX	4350848	4356549	-0.353495	0.619908	-0.570238	0.568517	0.999166	0.115189	0.62227	0.185111	0.853142	0.995612	0.197808	0.621222	0.318417	0.750169	0.999155
chrX	4353699	4359406	-0.0635333	0.43166	-0.147184	0.882987	0.999166	0.137604	0.432776	0.317956	0.750518	0.995612	0.841833	0.433739	1.94087	0.0522737	0.467858
chrX	4356553	4362266	0.322305	0.28795	1.11931	0.263008	0.999166	0.393345	0.288757	1.3622	0.173134	0.629647	1.10151	0.289671	3.80264	0.000143161	0.0162789
chrX	4359409	4365130	0.421041	0.290871	1.44751	0.147753	0.999166	0.33163	0.291483	1.13773	0.255231	0.739862	0.625485	0.291243	2.14764	0.0317426	0.375772
chrX	4362270	4367996	-0.443528	0.355723	-1.24684	0.212457	0.999166	-0.875275	0.355374	-2.46297	0.0137792	0.204924	0.0236659	0.357026	0.0662861	0.94715	0.999155
chrX	4365133	4370866	-0.0337417	0.375271	-0.0899129	0.928356	0.999166	-0.268649	0.375421	-0.715594	0.474242	0.905225	0.660626	0.376914	1.75272	0.0796493	0.543381
chrX	4368000	4373739	0.909546	0.369279	2.46303	0.0137767	0.711165	1.06646	0.371176	2.8732	0.00406339	0.106557	1.06831	0.369599	2.89045	0.00384689	0.119736
chrX	4370869	4376616	0.60694	0.408724	1.48496	0.137553	0.999166	0.870422	0.412465	2.11029	0.0348332	0.331881	0.276546	0.406825	0.679765	0.496653	0.959707
chrX	4373742	4379495	0.408488	0.559511	0.730079	0.465342	0.999166	-0.554226	0.556802	-0.995374	0.319554	0.807273	0.176515	0.558112	0.316271	0.751797	0.999155
chrX	4376619	4382378	0.455995	0.458057	0.9955	0.319493	0.999166	-0.246073	0.456431	-0.539124	0.589801	0.954148	0.346492	0.457266	0.757748	0.448602	0.938741
chrX	4379498	4385264	0.414864	1.01763	0.407676	0.683511	0.999166	0.231766	1.01803	0.227662	0.819909	0.995612	1.2772	1.02094	1.25101	0.210931	0.763604
chrX	4382381	4388153	0.728485	0.510983	1.42565	0.153969	0.999166	0.371816	0.510771	0.727951	0.466644	0.903345	1.72171	0.516297	3.33473	0.000853808	0.0500798
chrX	4385267	4391046	0.774926	0.403229	1.9218	0.0546307	0.927776	0.364435	0.402807	0.904737	0.365604	0.846001	1.75418	0.408421	4.29502	1.74681e-05	0.0048167
chrX	4388156	4393941	-0.0564219	0.409999	-0.137615	0.890545	0.999166	-0.234769	0.410463	-0.57196	0.567349	0.948616	0.653396	0.41284	1.58268	0.113493	0.621464
chrX	4391049	4396840	-0.0605111	0.382738	-0.158101	0.874378	0.999166	-0.125082	0.383657	-0.326024	0.744406	0.995283	-0.463093	0.381307	-1.21449	0.224561	0.778244
chrX	4393944	4399742	0.0694919	0.450632	0.15421	0.877444	0.999166	0.954185	0.456184	2.09167	0.0364683	0.336735	0.0415155	0.45034	0.092187	0.926549	0.999155
chrX	4396843	4402648	0.213457	0.31775	0.671777	0.501725	0.999166	0.74035	0.322177	2.29796	0.0215641	0.259154	0.852272	0.320528	2.65896	0.00783827	0.178631
chrX	4399746	4405556	0.139176	0.424544	0.327825	0.743044	0.999166	0.313177	0.426668	0.734007	0.462945	0.90251	0.306144	0.42492	0.720475	0.471233	0.950386
chrX	4402651	4408468	0.00689234	0.700373	0.00984096	0.992148	0.999166	-0.685844	0.69863	-0.981698	0.326249	0.812029	-0.220295	0.698991	-0.315162	0.752639	0.999155
chrX	4405560	4411383	0.137046	0.534348	0.256474	0.797585	0.999166	0.200443	0.536404	0.37368	0.708643	0.991034	0.0769323	0.533731	0.14414	0.88539	0.999155
chrX	4408471	4414302	0.0628788	0.509168	0.123493	0.901716	0.999166	0.249177	0.511769	0.486893	0.626334	0.969048	0.338214	0.510153	0.662967	0.507352	0.962219
chrX	4411387	4417223	0.21784	0.598526	0.363961	0.715887	0.999166	0.35151	0.60126	0.584623	0.558801	0.94416	0.131566	0.597726	0.220111	0.825785	0.999155
chrX	4414305	4420148	-0.534886	0.687961	-0.777495	0.436867	0.999166	0.435886	0.69469	0.627454	0.530362	0.930695	-0.11704	0.689252	-0.169807	0.865162	0.999155
chrX	4417226	4423076	-1.15932	0.975872	-1.18798	0.234841	0.999166	-0.266526	0.98075	-0.271757	0.785809	0.995612	2.33118	1.0119	2.30377	0.0212358	0.304805
chrX	4420151	4426007	0.839907	1.66396	0.504764	0.613724	0.999166	0.212552	1.66159	0.127921	0.898212	0.995612	0.775588	1.66288	0.466411	0.640921	0.995203
chrX	4423079	4428942	1.30284	1.06225	1.22649	0.220014	0.999166	0.988214	1.06218	0.93036	0.352185	0.833935	0.950405	1.05996	0.896639	0.369911	0.896824
chrX	4426010	4431879	1.92099	0.858804	2.23682	0.0252981	0.80247	0.384659	0.846472	0.454426	0.649522	0.979318	0.351975	0.844187	0.416939	0.676723	0.999155
chrX	4428945	4434820	2.01819	0.968986	2.08278	0.0372711	0.852202	0.31145	0.955162	0.32607	0.744371	0.995283	0.745864	0.955512	0.780591	0.435043	0.9356
chrX	4431882	4437764	0.611623	1.08593	0.563225	0.573282	0.999166	0.969787	1.08931	0.890278	0.373317	0.851239	1.98154	1.09437	1.81066	0.0701937	0.521211
chrX	4434823	4440712	-0.368218	0.52352	-0.703351	0.481837	0.999166	1.04844	0.533131	1.96657	0.0492322	0.38057	0.939007	0.52924	1.77426	0.0760208	0.53312
chrX	4437768	4443662	-0.566336	0.583897	-0.969925	0.332084	0.999166	0.407817	0.589249	0.692096	0.488877	0.915124	0.380262	0.587039	0.647762	0.517139	0.963779
chrX	4440715	4446616	-0.0677574	0.51183	-0.132383	0.894682	0.999166	0.0306876	0.514218	0.0596782	0.952412	0.996099	-0.149443	0.511084	-0.292403	0.769979	0.999155
chrX	4443665	4449573	-0.477318	0.741081	-0.644084	0.519521	0.999166	-0.164333	0.743447	-0.221042	0.82506	0.995612	-0.224088	0.741673	-0.302139	0.762546	0.999155
chrX	4446619	4452533	-0.465498	0.468848	-0.992856	0.32078	0.999166	-0.702874	0.469061	-1.49847	0.134011	0.573002	-0.544395	0.4684	-1.16224	0.245137	0.797239
chrX	4449576	4455497	0.0419432	0.464461	0.0903051	0.928045	0.999166	-0.481658	0.46382	-1.03846	0.299057	0.788895	-0.724137	0.462453	-1.56586	0.117381	0.627425
chrX	4452537	4458464	0.0457762	0.475182	0.096334	0.923255	0.999166	-0.00734403	0.476038	-0.0154274	0.987691	0.998706	-0.169075	0.474367	-0.356422	0.721525	0.999155
chrX	4455500	4461434	-0.896076	0.672667	-1.33212	0.182819	0.999166	-0.865799	0.673775	-1.285	0.198793	0.670429	-0.745703	0.672902	-1.10819	0.26778	0.820865
chrX	4458467	4464407	-0.0668239	1.03223	-0.0647374	0.948383	0.999166	-1.45845	1.02599	-1.4215	0.155172	0.605197	-0.406905	1.02931	-0.395318	0.692608	0.999155
chrX	4461437	4467383	5.20875	2.29215	2.27243	0.0230607	0.798165	-0.911129	2.05722	-0.442894	0.657842	0.982358	0.540921	2.06226	0.262296	0.793093	0.999155
chrX	4464410	4470363	1.31636	1.44633	0.910137	0.36275	0.999166	1.40056	1.44757	0.967524	0.333282	0.819468	0.754986	1.4449	0.522519	0.601309	0.98669
chrX	4467386	4473346	0.62035	0.490743	1.2641	0.206193	0.999166	0.363676	0.490915	0.740812	0.458807	0.899853	-0.0802091	0.488609	-0.164158	0.869607	0.999155
chrX	4470366	4476332	0.0673546	0.502162	0.134129	0.8933	0.999166	-0.809616	0.500262	-1.61838	0.10558	0.52061	-0.813041	0.499355	-1.62818	0.103486	0.607906
chrX	4473349	4479321	-0.258108	0.474615	-0.543826	0.586561	0.999166	-0.452883	0.475206	-0.953025	0.340577	0.824261	-0.890635	0.471705	-1.88812	0.0590097	0.481925
chrX	4476335	4482314	0.199359	0.586998	0.339625	0.734139	0.999166	0.471062	0.589792	0.798692	0.424469	0.883086	0.0846097	0.586303	0.14431	0.885255	0.999155
chrX	4479324	4485310	-0.191597	0.583916	-0.328125	0.742817	0.999166	-0.313013	0.584784	-0.535262	0.592468	0.954148	-0.118154	0.583926	-0.202343	0.839648	0.999155
chrX	4482317	4488309	0.726145	0.67742	1.07193	0.283753	0.999166	-0.206843	0.672353	-0.30764	0.758356	0.995612	-1.05769	0.666979	-1.58579	0.112786	0.620988
chrX	4485313	4491311	1.34494	0.590002	2.27955	0.0226344	0.798165	-0.570275	0.579181	-0.984624	0.324809	0.811031	-0.608118	0.577846	-1.05239	0.292621	0.835773
chrX	4488312	4494316	-0.197788	0.663703	-0.298007	0.765698	0.999166	-1.66481	0.658748	-2.52724	0.0114963	0.187609	-0.150557	0.663561	-0.226892	0.820507	0.999155
chrX	4491314	4497325	-0.905231	0.431739	-2.09671	0.0360195	0.852202	-0.887744	0.43333	-2.04866	0.0404958	0.350847	-0.977952	0.431136	-2.26831	0.0233102	0.318402
chrX	4494320	4500337	0.613404	0.450448	1.36176	0.173273	0.999166	0.966068	0.453685	2.12938	0.0332228	0.32313	0.335946	0.449233	0.747822	0.454568	0.941264
chrX	4497328	4503352	1.36155	1.44828	0.940117	0.347158	0.999166	0.96316	1.44804	0.665148	0.505956	0.925946	1.75465	1.44924	1.21074	0.225995	0.781178
chrX	4500340	4506371	-0.019547	1.14285	-0.0171038	0.986354	0.999166	1.22262	1.14977	1.06335	0.287621	0.778061	2.2354	1.15559	1.93443	0.0530599	0.467858
chrX	4503356	4509393	-0.205746	0.40993	-0.501904	0.615735	0.999166	0.289069	0.413478	0.699117	0.484479	0.911699	0.56287	0.412927	1.36312	0.172844	0.714955
chrX	4506374	4512418	0.0295112	0.356521	0.0827755	0.93403	0.999166	-0.675144	0.354859	-1.90257	0.0570968	0.40835	0.177539	0.35691	0.497432	0.618884	0.989809
chrX	4509396	4515446	0.368145	0.513701	0.716652	0.473589	0.999166	-0.440953	0.511306	-0.862405	0.388464	0.863198	0.161088	0.512284	0.31445	0.753179	0.999155
chrX	4512421	4518477	0.195793	0.716309	0.273336	0.784595	0.999166	0.243086	0.71863	0.338263	0.735165	0.993939	0.0919415	0.715344	0.128528	0.897731	0.999155
chrX	4515449	4521512	0.0466956	1.52482	0.0306238	0.97557	0.999166	0.601119	1.53024	0.392826	0.694448	0.988249	5.79178	1.829	3.16664	0.00154209	0.0704714
chrX	4518481	4524550	-0.103445	1.31105	-0.078902	0.937111	0.999166	0.390723	1.31527	0.297066	0.766416	0.995612	0.0835656	1.31152	0.0637167	0.949196	0.999155
chrX	4521515	4527591	-1.64091	0.74285	-2.20894	0.0271791	0.821378	-0.711854	0.750055	-0.94907	0.342585	0.825397	-1.54719	0.742929	-2.08255	0.0372923	0.404488
chrX	4524553	4530636	-1.23219	0.730034	-1.68785	0.0914391	0.999166	-0.863876	0.733271	-1.17811	0.238752	0.7221	-1.02222	0.730582	-1.39919	0.161756	0.702816
chrX	4527595	4533683	0.311149	0.363476	0.856038	0.391977	0.999166	0.829113	0.367041	2.25891	0.0238889	0.270436	-0.171843	0.361979	-0.474731	0.634979	0.99503
chrX	4530639	4536734	0.0857804	0.266274	0.322151	0.747339	0.999166	0.125746	0.267238	0.470541	0.637969	0.97614	-0.0950049	0.265699	-0.357566	0.720668	0.999155
chrX	4533687	4539789	-0.104355	0.260202	-0.401053	0.688381	0.999166	-0.0209149	0.261024	-0.0801263	0.936137	0.996099	0.0280625	0.260318	0.107801	0.914154	0.999155
chrX	4536738	4542846	0.0537644	0.285242	0.188487	0.850495	0.999166	0.599617	0.286501	2.0929	0.0363583	0.336735	0.280513	0.28542	0.982809	0.325702	0.861377
chrX	4539792	4545907	0.100074	0.213454	0.468831	0.639191	0.999166	0.536699	0.214625	2.50064	0.0123969	0.197556	0.671696	0.214179	3.13615	0.00171184	0.0743902
chrX	4542850	4548971	0.0772271	0.27946	0.276344	0.782284	0.999166	0.339292	0.280333	1.21032	0.226157	0.704955	0.569552	0.280074	2.03357	0.0419948	0.425439
chrX	4545910	4552039	0.246239	0.275149	0.894929	0.370825	0.999166	0.622861	0.276415	2.25335	0.0242368	0.271899	0.0486361	0.274789	0.176994	0.859513	0.999155
chrX	4548974	4555109	0.177558	0.243856	0.728126	0.466536	0.999166	0.397012	0.244817	1.62167	0.104874	0.519771	0.0623513	0.243588	0.25597	0.797974	0.999155
chrX	4552042	4558183	-0.251822	0.294992	-0.853654	0.393297	0.999166	0.134154	0.296915	0.451827	0.651394	0.979693	0.114404	0.295708	0.386882	0.698844	0.999155
chrX	4555112	4561260	0.252946	0.479568	0.527445	0.597885	0.999166	0.404063	0.482273	0.837829	0.402127	0.870756	0.137222	0.478682	0.286667	0.774367	0.999155
chrX	4558186	4564341	0.434445	0.528194	0.822509	0.410787	0.999166	0.01424	0.52771	0.0269846	0.978472	0.996863	-0.0519899	0.526179	-0.0988065	0.921292	0.999155
chrX	4561264	4567425	0.28163	0.453782	0.620627	0.534845	0.999166	0.167539	0.454729	0.368436	0.712548	0.991034	-0.151598	0.451789	-0.33555	0.73721	0.999155
chrX	4564344	4570512	-0.553053	0.388839	-1.42232	0.154933	0.999166	-0.88142	0.388738	-2.26739	0.0233666	0.269271	-0.142314	0.390457	-0.364479	0.7155	0.999155
chrX	4567428	4573602	-0.458555	0.294566	-1.55671	0.119538	0.999166	-0.559277	0.295175	-1.89473	0.0581285	0.409684	-0.296138	0.294833	-1.00443	0.315172	0.852762
chrX	4570515	4576696	0.264926	0.313196	0.84588	0.39762	0.999166	0.356792	0.314296	1.13521	0.256287	0.740848	0.489871	0.313589	1.56214	0.118254	0.628239
chrX	4573605	4579793	0.863886	0.361212	2.39163	0.0167737	0.767478	0.62902	0.361454	1.74025	0.0818154	0.470508	0.913925	0.361143	2.53065	0.0113852	0.220912
chrX	4576699	4582893	0.166565	0.263279	0.632658	0.526957	0.999166	0.745484	0.266452	2.79782	0.00514493	0.123458	0.184043	0.263143	0.699406	0.484298	0.956366
chrX	4579796	4585997	-0.217677	0.305701	-0.71206	0.476428	0.999166	0.412861	0.308998	1.33613	0.181507	0.6453	-0.163301	0.305659	-0.534257	0.593164	0.985699
chrX	4582896	4589104	0.482103	0.358131	1.34616	0.17825	0.999166	0.1198	0.357895	0.334735	0.737825	0.994151	-0.186608	0.355715	-0.5246	0.599861	0.98669
chrX	4586000	4592214	0.405931	0.359768	1.12831	0.259189	0.999166	0.254098	0.360434	0.704978	0.480824	0.909134	0.185174	0.358673	0.516274	0.605663	0.987965
chrX	4589107	4595328	-0.562736	0.547575	-1.02769	0.304096	0.999166	-0.788025	0.547787	-1.43856	0.150275	0.599336	0.300618	0.55033	0.54625	0.584894	0.985699
chrX	4592217	4598445	-0.541008	0.307835	-1.75746	0.078839	0.999166	-0.647597	0.308271	-2.10074	0.0356637	0.335701	0.0419177	0.3091	0.135612	0.892128	0.999155
chrX	4595331	4601565	-0.564407	0.452566	-1.24713	0.212351	0.999166	-0.455158	0.453661	-1.0033	0.315717	0.804305	-0.251364	0.453167	-0.554684	0.579111	0.984188
chrX	4598448	4604689	-0.844264	1.08485	-0.778229	0.436434	0.999166	-1.0663	1.08514	-0.982638	0.325786	0.812029	-0.50749	1.08584	-0.467373	0.640233	0.995203
chrX	4601568	4607816	-0.0168796	0.47099	-0.0358386	0.971411	0.999166	-0.2504	0.471352	-0.531238	0.595254	0.954148	-0.611566	0.468312	-1.3059	0.191588	0.742777
chrX	4604692	4610946	0.204054	0.359833	0.567078	0.570661	0.999166	1.23475	0.368015	3.35516	0.000793178	0.0391238	0.108127	0.359238	0.300989	0.763423	0.999155
chrX	4607819	4614080	0.681696	0.42777	1.5936	0.111025	0.999166	0.29083	0.427516	0.68028	0.496327	0.918052	0.367451	0.426743	0.861058	0.389206	0.909025
chrX	4610949	4617217	0.881347	0.400351	2.20144	0.0277051	0.821378	0.111567	0.398922	0.279672	0.779729	0.995612	0.307841	0.398481	0.772536	0.439797	0.936406
chrX	4614083	4620357	0.180365	0.436612	0.413101	0.679532	0.999166	0.113651	0.437285	0.259902	0.79494	0.995612	0.317255	0.436785	0.726342	0.467629	0.94826
chrX	4617220	4623501	0.0369018	0.288698	0.127822	0.89829	0.999166	-0.03101	0.28937	-0.107164	0.914659	0.995612	0.134855	0.288771	0.466996	0.640503	0.995203
chrX	4620360	4626648	-0.180354	0.287813	-0.626634	0.530899	0.999166	-0.285281	0.288266	-0.989645	0.322348	0.810761	-0.103968	0.287824	-0.36122	0.717935	0.999155
chrX	4623504	4629798	-0.0926365	0.326995	-0.283296	0.77695	0.999166	-0.217644	0.327384	-0.664798	0.50618	0.926084	0.220267	0.32753	0.672509	0.50126	0.959828
chrX	4626651	4632952	-0.0137607	0.365408	-0.0376586	0.96996	0.999166	-0.0842587	0.366013	-0.230207	0.817931	0.995612	0.409053	0.366358	1.11654	0.264191	0.816889
chrX	4629802	4636109	-0.153144	0.310856	-0.492653	0.622257	0.999166	-0.0085336	0.311822	-0.0273669	0.978167	0.996863	-0.408788	0.310315	-1.31733	0.187727	0.735862
chrX	4632955	4639270	-0.104419	0.252995	-0.412729	0.679805	0.999166	0.411541	0.254561	1.61667	0.105949	0.520896	0.269934	0.253474	1.06494	0.286905	0.831288
chrX	4636113	4642434	0.157687	0.334476	0.471447	0.637322	0.999166	0.428412	0.3357	1.27618	0.201893	0.674969	0.351726	0.334697	1.05088	0.293313	0.836212
chrX	4639273	4645601	-0.0781033	0.401447	-0.194555	0.845742	0.999166	-0.120256	0.402189	-0.299002	0.764938	0.995612	0.0578778	0.401617	0.144112	0.885412	0.999155
chrX	4642437	4648771	-0.00653047	0.27126	-0.0240746	0.980793	0.999166	0.0723531	0.272234	0.265776	0.790412	0.995612	-0.0106255	0.271097	-0.0391943	0.968735	0.999155
chrX	4645604	4651945	0.34463	0.195466	1.76312	0.0778799	0.999166	0.270452	0.195882	1.38069	0.167374	0.622192	0.102863	0.194995	0.527518	0.597834	0.98669
chrX	4648775	4655123	0.306634	0.214672	1.42838	0.153183	0.999166	0.416996	0.215534	1.93471	0.0530262	0.39468	0.197104	0.214366	0.919473	0.357848	0.887324
chrX	4651949	4658303	-0.223015	0.25988	-0.858147	0.390811	0.999166	0.302583	0.261396	1.15757	0.247041	0.731917	0.455542	0.260903	1.74602	0.0808067	0.546755
chrX	4655126	4661487	-0.0357891	0.261101	-0.13707	0.890976	0.999166	0.258016	0.262324	0.983579	0.325322	0.811348	-0.0270347	0.260999	-0.103582	0.917501	0.999155
chrX	4658307	4664675	0.0938429	0.290613	0.322914	0.74676	0.999166	0.0793814	0.291484	0.272335	0.785364	0.995612	-0.35659	0.289417	-1.2321	0.217913	0.774527
chrX	4661491	4667865	-0.0473234	0.330242	-0.143299	0.886054	0.999166	0.0933086	0.332051	0.281007	0.778705	0.995612	0.0367573	0.330292	0.111287	0.911389	0.999155
chrX	4664678	4671059	0.397671	0.504401	0.788401	0.430462	0.999166	0.605127	0.506993	1.19356	0.23265	0.715211	-0.180114	0.502178	-0.358665	0.719845	0.999155
chrX	4667869	4674257	0.691935	0.339847	2.03602	0.041748	0.897131	0.21463	0.339395	0.63239	0.527132	0.930387	0.442225	0.339048	1.30431	0.192127	0.742777
chrX	4671063	4677457	0.393182	0.316682	1.24157	0.214396	0.999166	0.0771532	0.316645	0.243658	0.807496	0.995612	0.587404	0.317084	1.85252	0.0639516	0.497446
chrX	4674260	4680661	-1.01028	0.423304	-2.38666	0.0170024	0.767478	-0.580104	0.425864	-1.36218	0.17314	0.629647	0.128231	0.427532	0.299932	0.764229	0.999155
chrX	4677461	4683868	-0.148435	0.24398	-0.608391	0.542928	0.999166	0.130984	0.245322	0.533927	0.593392	0.954148	-0.0690314	0.243995	-0.282921	0.777237	0.999155
chrX	4680664	4687079	0.241468	0.284788	0.847884	0.396502	0.999166	0.248032	0.285335	0.869266	0.384702	0.860254	0.0627059	0.284424	0.220467	0.825508	0.999155
chrX	4683872	4690293	0.503579	0.50872	0.989894	0.322226	0.999166	0.108359	0.508402	0.213136	0.831221	0.995612	-0.0908011	0.506791	-0.179169	0.857805	0.999155
chrX	4687082	4693510	-0.272835	0.963129	-0.28328	0.776962	0.999166	0.0346716	0.966157	0.035886	0.971373	0.996099	-0.286958	0.962791	-0.298048	0.765667	0.999155
chrX	4690296	4696730	0.239461	0.396174	0.604433	0.545556	0.999166	1.10203	0.400308	2.75296	0.00590591	0.1297	0.718479	0.397265	1.80856	0.0705191	0.521568
chrX	4693513	4699954	-0.0691165	0.322847	-0.214084	0.830481	0.999166	0.501962	0.325676	1.54129	0.123246	0.551889	0.3735	0.323849	1.15331	0.248781	0.801543
chrX	4696733	4703180	-0.0554508	0.463337	-0.119677	0.904739	0.999166	0.00290242	0.465225	0.00623874	0.995022	0.998706	-0.211514	0.462372	-0.457455	0.647344	0.996489
chrX	4699957	4706410	-0.122099	0.446317	-0.273569	0.784416	0.999166	1.05106	0.450654	2.3323	0.0196851	0.242442	0.869166	0.448492	1.93797	0.0526266	0.467858
chrX	4703184	4709643	-0.455955	0.273965	-1.66428	0.0960556	0.999166	0.323916	0.276789	1.17026	0.241895	0.726476	0.217033	0.275278	0.788415	0.430454	0.9356
chrX	4706413	4712880	-0.684339	0.355878	-1.92296	0.0544854	0.927776	-0.0903506	0.358881	-0.251756	0.801229	0.995612	-0.625689	0.355847	-1.75831	0.0786952	0.541577
chrX	4709647	4716119	-0.758702	0.834647	-0.909009	0.363345	0.999166	0.967906	0.853539	1.13399	0.256798	0.741637	-0.970085	0.833533	-1.16382	0.244496	0.796822
chrX	4712883	4719362	-1.76131	2.22092	-0.793054	0.427746	0.999166	0.306619	2.24184	0.136771	0.891212	0.995612	-1.30011	2.22246	-0.584988	0.558556	0.97583
chrX	4716122	4722607	-6.12538	1.90001	-3.22386	0.00126476	0.240837	-0.411286	2.15273	-0.191053	0.848484	0.995612	-6.43584	1.89899	-3.38908	0.000701273	0.0427296
chrX	4719365	4725856	0.249214	0.62432	0.399176	0.689764	0.999166	0.201977	0.626075	0.322608	0.746992	0.995612	-0.548511	0.620217	-0.884384	0.376489	0.900134
chrX	4722610	4729108	0.435411	0.543916	0.800511	0.423415	0.999166	1.19195	0.549302	2.16994	0.0300114	0.301326	0.416949	0.543612	0.766998	0.443083	0.936406
chrX	4725859	4732363	0.289082	1.13568	0.254545	0.799075	0.999166	7.09304	1.52401	4.65419	3.25262e-06	0.00126344	0.611767	1.13633	0.538373	0.59032	0.985699
chrX	4729111	4735621	-0.125024	4.78482	-0.0261293	0.979154	0.999166	-0.429277	4.78482	-0.0897163	0.928513	0.995612	-0.0578477	4.78466	-0.0120902	0.990354	0.999155
chrX	4732366	4738881	-0.582427	2.27394	-0.256131	0.79785	0.999166	1.25398	2.30134	0.544893	0.585827	0.954148	-0.755652	2.27265	-0.332498	0.739513	0.999155
chrX	4735624	4742145	0.480238	0.847363	0.566744	0.570888	0.999166	-0.444557	0.843469	-0.527058	0.598153	0.954547	0.779994	0.849278	0.91842	0.358399	0.887324
chrX	4738884	4745412	0.366106	1.56713	0.233615	0.815284	0.999166	0.570286	1.57022	0.363188	0.716465	0.991034	-0.34231	1.56406	-0.21886	0.826759	0.999155
chrX	4742148	4748681	0.018236	0.989591	0.0184278	0.985298	0.999166	1.71344	1.00588	1.70342	0.0884887	0.488564	-0.31512	0.988237	-0.318871	0.749824	0.999155
chrX	4745415	4751954	-0.335639	0.680222	-0.493426	0.621711	0.999166	0.00430636	0.683267	0.0063026	0.994971	0.998706	0.28317	0.682722	0.414767	0.678313	0.999155
chrX	4748684	4755229	-0.761453	0.845219	-0.900894	0.367645	0.999166	-0.924152	0.846029	-1.09234	0.274683	0.763486	-1.19269	0.842896	-1.415	0.15707	0.699455
chrX	4751957	4758507	0.337762	0.701696	0.48135	0.630267	0.999166	-0.695	0.698097	-0.995564	0.319462	0.807273	-0.277114	0.698257	-0.396866	0.691466	0.999155
chrX	4755232	4761788	-0.233243	0.52008	-0.448475	0.65381	0.999166	-0.649938	0.519651	-1.25072	0.211037	0.68814	0.0590433	0.521028	0.113321	0.909776	0.999155
chrX	4758510	4765072	-0.620509	0.731017	-0.84883	0.395976	0.999166	-0.845117	0.731372	-1.15552	0.247876	0.731917	-0.654988	0.730569	-0.896545	0.369962	0.896824
chrX	4761791	4768358	-0.743367	0.894982	-0.830595	0.406203	0.999166	-0.00502583	0.900842	-0.00557903	0.995549	0.998706	-1.3946	0.892783	-1.56208	0.118269	0.628239
chrX	4765075	4771647	0.0310818	0.435165	0.0714253	0.943059	0.999166	-0.169952	0.435677	-0.390086	0.696473	0.988249	-0.46173	0.432918	-1.06655	0.286174	0.830774
chrX	4768361	4774939	0.900959	0.500403	1.80047	0.0717872	0.985042	0.278814	0.498695	0.559086	0.576103	0.951496	0.253901	0.497008	0.510858	0.60945	0.987965
chrX	4771650	4778233	0.589043	1.09618	0.537362	0.591018	0.999166	0.0902543	1.09544	0.0823908	0.934336	0.996099	0.871984	1.09709	0.794819	0.426719	0.933506
chrX	4774942	4781530	-0.41352	0.448011	-0.923013	0.356	0.999166	0.361547	0.454299	0.795836	0.426128	0.883086	-0.173651	0.448723	-0.38699	0.698763	0.999155
chrX	4778236	4784830	0.121529	0.468641	0.259323	0.795386	0.999166	-0.23285	0.468462	-0.497054	0.619151	0.96587	-0.386229	0.466903	-0.827215	0.408115	0.920332
chrX	4781533	4788131	0.750377	0.476145	1.57594	0.115039	0.999166	-0.672492	0.470526	-1.42924	0.152936	0.604309	-0.966802	0.468721	-2.06264	0.0391472	0.414234
chrX	4784832	4791436	-0.209916	0.508319	-0.412961	0.679635	0.999166	-0.753207	0.50701	-1.48559	0.137389	0.581655	-1.12998	0.504038	-2.24186	0.0249707	0.328103
chrX	4788134	4794743	-0.0413095	0.890998	-0.0463632	0.963021	0.999166	-0.260309	0.89131	-0.292053	0.770246	0.995612	1.36725	0.8988	1.52119	0.128212	0.654077
chrX	4791438	4798052	0.0990616	0.536249	0.18473	0.85344	0.999166	-0.251917	0.535972	-0.470019	0.638341	0.97614	-0.135655	0.534592	-0.253754	0.799686	0.999155
chrX	4794745	4801364	0.264552	0.527309	0.501702	0.615877	0.999166	0.168699	0.528923	0.318949	0.749765	0.995612	-0.624136	0.522218	-1.19516	0.232023	0.787401
chrX	4798054	4804678	-0.383428	0.738217	-0.519398	0.603483	0.999166	-0.518418	0.738858	-0.701647	0.482899	0.911671	-0.233491	0.738501	-0.316168	0.751875	0.999155
chrX	4801366	4807994	-0.172387	1.6212	-0.106333	0.915318	0.999166	-0.405509	1.6213	-0.250114	0.802499	0.995612	0.0142084	1.62135	0.0087633	0.993008	0.999155
chrX	4804680	4811312	-0.263211	0.738873	-0.356232	0.721667	0.999166	-0.279746	0.740274	-0.377896	0.705508	0.991034	-0.187008	0.738892	-0.253093	0.800197	0.999155
chrX	4807996	4814633	-0.44679	0.760725	-0.587321	0.556988	0.999166	0.0527468	0.765283	0.0689246	0.94505	0.996099	-0.346613	0.760845	-0.455563	0.648704	0.996618
chrX	4811315	4817956	-0.194444	1.14161	-0.170324	0.864755	0.999166	0.248279	1.14448	0.216935	0.828259	0.995612	-0.342241	1.141	-0.299947	0.764217	0.999155
chrX	4814635	4821281	0.54753	2.09544	0.261296	0.793864	0.999166	-0.520159	2.09147	-0.248705	0.803589	0.995612	-0.172446	2.09134	-0.082457	0.934283	0.999155
chrX	4817958	4824608	0.785364	0.647545	1.21283	0.225194	0.999166	-0.401337	0.643104	-0.624063	0.532586	0.931155	1.45008	0.65247	2.22245	0.0262531	0.339216
chrX	4821283	4827937	0.169752	0.522143	0.325106	0.745101	0.999166	-0.343918	0.52136	-0.659656	0.509475	0.9272	0.590746	0.523734	1.12795	0.25934	0.814452
chrX	4824610	4831268	-0.513744	0.913383	-0.562463	0.573801	0.999166	-0.0377425	0.917626	-0.0411306	0.967192	0.996099	-0.121636	0.914854	-0.132957	0.894228	0.999155
chrX	4827939	4834602	-0.125024	4.78482	-0.0261293	0.979154	0.999166	-0.429277	4.78482	-0.0897163	0.928513	0.995612	-0.0578477	4.78466	-0.0120902	0.990354	0.999155
chrX	4831270	4837937	-0.124072	4.35762	-0.0284725	0.977285	0.999166	-0.428361	4.35762	-0.0983015	0.921693	0.995612	-0.0585138	4.35749	-0.0134283	0.989286	0.999155
chrX	4834604	4841274	0.249394	1.12498	0.221687	0.824558	0.999166	0.279838	1.12695	0.248315	0.803891	0.995612	0.962039	1.12919	0.851972	0.394229	0.91287
chrX	4837939	4844613	-0.208853	1.01191	-0.206394	0.836483	0.999166	0.325019	1.01689	0.319622	0.749255	0.995612	-0.0615089	1.01225	-0.0607646	0.951547	0.999155
chrX	4841276	4847953	-1.42785	0.846004	-1.68776	0.0914576	0.999166	-0.781069	0.851798	-0.916965	0.359161	0.838537	-1.73495	0.844557	-2.05427	0.0399495	0.415194
chrX	4844614	4851296	-1.44518	0.951348	-1.51909	0.12874	0.999166	-0.516659	0.956929	-0.539914	0.589257	0.954148	-1.34808	0.951415	-1.41692	0.156506	0.699455
chrX	4847955	4854640	-1.43676	0.636773	-2.25632	0.0240507	0.798661	-0.461345	0.644199	-0.716153	0.473897	0.905138	-1.06724	0.637975	-1.67285	0.0943571	0.590359
chrX	4851297	4857985	-2.23395	1.10081	-2.02936	0.0424212	0.897131	-2.0622	1.1026	-1.8703	0.0614425	0.416518	-1.9768	1.10143	-1.79475	0.0726932	0.525087
chrX	4854641	4861333	-0.738652	1.17466	-0.628823	0.529465	0.999166	0.9136	1.18625	0.770156	0.441207	0.889985	-0.0379414	1.17686	-0.0322395	0.974281	0.999155
chrX	4857987	4864682	-0.281162	1.24811	-0.22527	0.821769	0.999166	5.73324	1.60779	3.56592	0.000362579	0.0244938	0.191988	1.24983	0.15361	0.877917	0.999155
chrX	4861334	4868032	-1.19832	2.0894	-0.573522	0.566291	0.999166	0.126468	2.10046	0.0602096	0.951989	0.996099	0.22074	2.09755	0.105237	0.916188	0.999155
chrX	4864683	4871384	-0.357448	0.837994	-0.426552	0.669706	0.999166	-0.814798	0.837213	-0.973227	0.330441	0.816251	-0.486769	0.836982	-0.581577	0.560852	0.975838
chrX	4868034	4874737	0.0384925	0.618484	0.062237	0.950374	0.999166	-0.421194	0.61776	-0.681808	0.49536	0.918052	0.0489059	0.618192	0.0791113	0.936944	0.999155
chrX	4871386	4878092	-0.768759	0.466436	-1.64816	0.0993205	0.999166	-0.558788	0.468661	-1.19231	0.23314	0.715893	-1.05763	0.46528	-2.2731	0.02302	0.317226
chrX	4874739	4881448	-1.08299	0.54797	-1.97636	0.0481137	0.91616	-0.930831	0.550295	-1.69151	0.0907388	0.488564	-1.4899	0.546196	-2.72777	0.00637638	0.160572
chrX	4878094	4884806	-1.03252	1.37812	-0.749223	0.453723	0.999166	-2.13463	1.37527	-1.55215	0.120626	0.546025	-0.902252	1.37839	-0.654569	0.512745	0.963605
chrX	4881450	4888164	-0.202846	0.731231	-0.277404	0.78147	0.999166	-1.69294	0.725531	-2.33337	0.0196285	0.242442	-0.497335	0.728961	-0.682252	0.49508	0.959707
chrX	4884807	4891524	-0.615153	0.580499	-1.0597	0.289282	0.999166	-1.25688	0.578611	-2.17224	0.0298379	0.300555	-0.937366	0.578341	-1.62079	0.105064	0.609476
chrX	4888165	4894885	-0.625534	0.529143	-1.18216	0.237141	0.999166	-0.947511	0.529072	-1.79089	0.0733102	0.452899	-0.872898	0.527979	-1.65328	0.0982733	0.595291
chrX	4891525	4898247	-0.240187	0.535229	-0.448756	0.653608	0.999166	-0.347323	0.536206	-0.64774	0.517153	0.928127	0.0862439	0.536528	0.160745	0.872295	0.999155
chrX	4894886	4901610	0.137685	1.13518	0.121289	0.903462	0.999166	0.494781	1.13782	0.434852	0.66367	0.982823	0.890602	1.13791	0.782666	0.433823	0.9356
chrX	4898248	4904974	0.17485	0.385964	0.453021	0.650534	0.999166	0.51975	0.388826	1.33672	0.181315	0.6453	-0.0517706	0.385018	-0.134463	0.893037	0.999155
chrX	4901611	4908339	0.316866	0.29751	1.06506	0.286849	0.999166	0.469105	0.298925	1.56931	0.116577	0.53908	0.207196	0.297061	0.697488	0.485498	0.957895
chrX	4904975	4911705	0.113824	0.42838	0.265707	0.790465	0.999166	0.0851328	0.429036	0.198428	0.84271	0.995612	0.30437	0.428647	0.710073	0.477659	0.95295
chrX	4908340	4915071	0.0797421	0.3257	0.244833	0.806585	0.999166	-0.078549	0.325995	-0.240951	0.809593	0.995612	-0.29383	0.324958	-0.90421	0.365884	0.893856
chrX	4911706	4918439	0.0456491	0.223849	0.203928	0.83841	0.999166	-0.041625	0.224144	-0.185707	0.852675	0.995612	0.0637403	0.223782	0.284832	0.775773	0.999155
chrX	4915072	4921807	-0.0538277	0.210434	-0.255794	0.79811	0.999166	0.20115	0.211124	0.952759	0.340712	0.824261	-0.00420212	0.210411	-0.019971	0.984066	0.999155
chrX	4918439	4925176	0.137404	0.2919	0.470724	0.637838	0.999166	0.543261	0.293191	1.85293	0.0638929	0.424246	-0.022223	0.291596	-0.0762117	0.939251	0.999155
chrX	4921807	4928545	0.32554	0.481199	0.676519	0.498711	0.999166	1.38594	0.489399	2.83193	0.00462685	0.116903	0.849228	0.48314	1.75772	0.0787945	0.541577
chrX	4925176	4931915	0.392531	0.383034	1.02479	0.30546	0.999166	1.36505	0.390382	3.49671	0.000471033	0.0282535	0.986522	0.385324	2.56024	0.0104601	0.209707
chrX	4928545	4935285	0.877027	1.10851	0.791173	0.428843	0.999166	1.40441	1.11356	1.26119	0.207241	0.683291	1.3932	1.11085	1.25418	0.209777	0.762881
chrX	4931915	4938656	-1.84876	2.32331	-0.795746	0.426179	0.999166	3.27591	2.53256	1.29352	0.195832	0.664718	-1.76904	2.32331	-0.76143	0.4464	0.93824
chrX	4935286	4942027	0.449487	0.440325	1.02081	0.307346	0.999166	0.0858209	0.440064	0.195019	0.845378	0.995612	0.295201	0.439393	0.671839	0.501686	0.959828
chrX	4938657	4945399	0.360726	0.368648	0.978509	0.327823	0.999166	0.438531	0.369733	1.18607	0.235593	0.719869	0.450061	0.368693	1.22069	0.222202	0.77564
chrX	4942028	4948771	0.00813607	0.325608	0.0249873	0.980065	0.999166	0.627082	0.328878	1.90673	0.0565554	0.407735	0.0482679	0.32553	0.148275	0.882126	0.999155
chrX	4945399	4952143	-0.275163	0.292806	-0.939747	0.347347	0.999166	0.233763	0.295052	0.792277	0.428199	0.883223	-0.0265673	0.293196	-0.0906126	0.9278	0.999155
chrX	4948771	4955515	0.168139	0.21615	0.77788	0.43664	0.999166	0.139669	0.216752	0.644372	0.519334	0.928756	0.670255	0.21715	3.08661	0.00202456	0.0838844
chrX	4952143	4958888	0.360653	0.232369	1.55207	0.120646	0.999166	0.180044	0.232643	0.773906	0.438986	0.888407	0.646673	0.232864	2.77704	0.00548564	0.148232
chrX	4955515	4962260	0.0563063	0.33732	0.166923	0.867431	0.999166	-0.131605	0.337688	-0.389724	0.696741	0.988249	-0.184891	0.336464	-0.549513	0.582653	0.98509
chrX	4958888	4965632	-0.192736	0.4214	-0.45737	0.647405	0.999166	-0.195658	0.422497	-0.463099	0.643294	0.977075	-0.255842	0.420978	-0.607733	0.543365	0.973036
chrX	4962260	4969005	0.385188	0.372622	1.03372	0.301265	0.999166	0.243113	0.373342	0.65118	0.51493	0.927579	0.547223	0.373025	1.46699	0.142379	0.679116
chrX	4965632	4972377	0.263445	0.486106	0.541949	0.587853	0.999166	-0.344572	0.484756	-0.710815	0.477199	0.907247	0.241244	0.485666	0.49673	0.61938	0.989809
chrX	4969005	4975749	-0.0206543	0.5255	-0.039304	0.968648	0.999166	-0.438176	0.525035	-0.834566	0.403962	0.871611	-0.865332	0.522596	-1.65583	0.0977552	0.595291
chrX	4972377	4979121	-0.423492	0.569005	-0.744268	0.456715	0.999166	0.272795	0.574184	0.475101	0.634715	0.974057	-0.994275	0.567126	-1.75318	0.0795705	0.543381
chrX	4975749	4982493	0.221202	0.610929	0.362075	0.717296	0.999166	0.434797	0.613118	0.709157	0.478227	0.90809	-1.19744	0.607639	-1.97064	0.0487653	0.451679
chrX	4979121	4985864	0.340335	0.430824	0.789963	0.429549	0.999166	-0.103396	0.430322	-0.240275	0.810117	0.995612	-0.53798	0.428188	-1.25641	0.208967	0.761136
chrX	4982493	4989235	0.256566	0.419235	0.611986	0.540547	0.999166	-0.376856	0.417857	-0.901877	0.367122	0.846001	-0.112106	0.417461	-0.268543	0.788281	0.999155
chrX	4985864	4992606	-0.014112	1.14106	-0.0123675	0.990132	0.999166	0.336965	1.14428	0.294479	0.768392	0.995612	-0.0664141	1.14059	-0.0582281	0.953567	0.999155
chrX	4989235	4995976	-1.18155	1.68614	-0.700742	0.483464	0.999166	4.10223	1.96509	2.08756	0.0368377	0.337346	-0.726473	1.68812	-0.430343	0.666946	0.998107
chrX	4992605	4999346	-0.0496736	1.02877	-0.0482846	0.961489	0.999166	0.343237	1.03098	0.332925	0.739191	0.995159	0.271779	1.02943	0.264008	0.791773	0.999155
chrX	4995976	5002714	-0.152944	0.486533	-0.314355	0.753251	0.999166	-0.17818	0.487436	-0.365545	0.714705	0.991034	0.080275	0.487035	0.164824	0.869083	0.999155
chrX	4999345	5006083	0.0114232	0.499807	0.0228552	0.981766	0.999166	-0.387354	0.499378	-0.775673	0.437942	0.888407	-0.0867589	0.499059	-0.173845	0.861987	0.999155
chrX	5002714	5009450	0.895073	1.58888	0.563335	0.573207	0.999166	0.232692	1.58788	0.146542	0.883493	0.995612	-0.703458	1.58576	-0.443611	0.657324	0.998107
chrX	5006082	5012817	-0.118302	0.491868	-0.240516	0.80993	0.999166	-0.672541	0.490807	-1.37028	0.170601	0.625349	-0.677435	0.489501	-1.38393	0.16638	0.707704
chrX	5009449	5016183	-0.503162	0.403718	-1.24632	0.212647	0.999166	-0.190305	0.406272	-0.468418	0.639486	0.97614	-0.536811	0.403381	-1.33078	0.183262	0.730113
chrX	5012816	5019548	-0.282218	0.404567	-0.697578	0.485441	0.999166	-0.143871	0.406529	-0.3539	0.723414	0.993157	-0.326721	0.404147	-0.808421	0.418848	0.92855
chrX	5016182	5022912	0.0121739	0.397884	0.0305966	0.975591	0.999166	-0.22725	0.398163	-0.570747	0.568171	0.949232	0.478149	0.399806	1.19595	0.231715	0.787401
chrX	5019547	5026275	0.519908	0.393268	1.32202	0.186162	0.999166	0.297503	0.393738	0.755587	0.449897	0.896016	0.685548	0.393834	1.7407	0.0817356	0.550222
chrX	5022911	5029637	0.144066	0.597502	0.241113	0.809467	0.999166	-0.0387799	0.597948	-0.064855	0.948289	0.996099	0.410483	0.598237	0.686154	0.492616	0.95834
chrX	5026274	5032998	-0.446962	0.65537	-0.681999	0.49524	0.999166	-0.309305	0.657378	-0.470514	0.637988	0.97614	-0.16496	0.656251	-0.251367	0.80153	0.999155
chrX	5029636	5036357	0.106222	0.776216	0.136846	0.891152	0.999166	-0.0701428	0.777168	-0.0902543	0.928085	0.995612	0.202177	0.7764	0.260404	0.794552	0.999155
chrX	5032997	5039716	1.28782	0.75995	1.69461	0.0901488	0.999166	0.798521	0.758779	1.05238	0.292627	0.785043	0.723371	0.756474	0.95624	0.338951	0.872849
chrX	5036356	5043073	0.800836	0.525564	1.52376	0.127568	0.999166	0.702114	0.52689	1.33256	0.182675	0.647058	0.547451	0.523816	1.04512	0.295968	0.837343
chrX	5039714	5046428	-0.711311	0.484513	-1.46809	0.142079	0.999166	-0.451825	0.487081	-0.927617	0.353606	0.835296	-0.613707	0.484613	-1.26639	0.205375	0.761065
chrX	5043071	5049782	-0.503116	0.480474	-1.04712	0.295042	0.999166	-0.316613	0.482915	-0.655628	0.512063	0.927579	-0.903324	0.478783	-1.88671	0.0591995	0.482841
chrX	5046427	5053135	-0.0883487	0.641245	-0.137777	0.890417	0.999166	0.463549	0.645324	0.71832	0.47256	0.905076	0.283321	0.642413	0.441027	0.659194	0.998107
chrX	5049781	5056486	-0.72679	0.490227	-1.48256	0.138192	0.999166	0.0567162	0.495021	0.114573	0.908783	0.995612	0.0981421	0.493164	0.199005	0.842259	0.999155
chrX	5053133	5059835	-0.798209	0.522201	-1.52855	0.126376	0.999166	0.29183	0.530344	0.550266	0.582137	0.954148	-0.614308	0.522611	-1.17546	0.239811	0.792692
chrX	5056484	5063183	0.0900672	0.470934	0.191252	0.848328	0.999166	0.0376284	0.471954	0.079729	0.936453	0.996099	0.274791	0.471374	0.582958	0.559922	0.97583
chrX	5059834	5066529	-0.185728	0.367147	-0.50587	0.612948	0.999166	0.269057	0.369621	0.727927	0.466658	0.903345	0.270204	0.368244	0.733763	0.463093	0.946296
chrX	5063181	5069873	-0.235689	0.339095	-0.695053	0.487022	0.999166	0.501249	0.34375	1.45818	0.144791	0.592205	0.0483146	0.339805	0.142183	0.886935	0.999155
chrX	5066527	5073215	-0.123966	0.477311	-0.259718	0.795081	0.999166	-0.173857	0.478273	-0.363509	0.716224	0.991034	0.496257	0.479625	1.03468	0.300819	0.842656
chrX	5069871	5076555	-0.26608	0.504219	-0.527707	0.597703	0.999166	0.178437	0.507121	0.351863	0.724941	0.993157	0.0130854	0.504881	0.0259177	0.979323	0.999155
chrX	5073213	5079893	-0.0860189	0.24526	-0.350726	0.725794	0.999166	1.34526	0.251504	5.34886	8.85092e-08	0.000139352	0.622703	0.246775	2.52336	0.0116238	0.220923
chrX	5076553	5083229	-0.133303	0.300263	-0.443955	0.657075	0.999166	1.19348	0.304642	3.91765	8.9416e-05	0.0104612	0.429725	0.301118	1.4271	0.153552	0.695719
chrX	5079891	5086562	-0.524921	0.60345	-0.869867	0.384373	0.999166	-0.0228096	0.607372	-0.0375545	0.970043	0.996099	-0.945427	0.601923	-1.57068	0.116257	0.624495
chrX	5083227	5089894	3.04104	1.61158	1.887	0.059161	0.93901	-0.58914	1.56004	-0.377644	0.705695	0.991034	2.5711	1.59405	1.61294	0.106758	0.613357
chrX	5086560	5093223	0.735944	0.771165	0.954328	0.339918	0.999166	-0.238583	0.767748	-0.310757	0.755986	0.995612	0.174773	0.767897	0.227599	0.819958	0.999155
chrX	5089891	5096549	-0.0555265	1.07428	-0.051687	0.958778	0.999166	-0.359849	1.07428	-0.334966	0.73765	0.994151	-0.43137	1.07249	-0.402213	0.687527	0.999155
chrX	5093220	5099873	-0.125024	4.78482	-0.0261293	0.979154	0.999166	-0.429277	4.78482	-0.0897163	0.928513	0.995612	-0.0578477	4.78466	-0.0120902	0.990354	0.999155
chrX	5096547	5103195	-0.125024	4.78482	-0.0261293	0.979154	0.999166	-0.429277	4.78482	-0.0897163	0.928513	0.995612	-0.0578477	4.78466	-0.0120902	0.990354	0.999155
chrX	5099871	5106514	0.41809	2.1706	0.192615	0.847261	0.999166	-0.24999	2.16836	-0.11529	0.908215	0.995612	5.06743	2.38922	2.12095	0.0339258	0.384761
chrX	5103193	5109830	0.156511	1.8468	0.0847473	0.932462	0.999166	-0.0563233	1.8472	-0.0304912	0.975675	0.996194	0.435383	1.84773	0.235632	0.813719	0.999155
chrX	5106511	5113144	0.425692	1.2944	0.328872	0.742253	0.999166	0.73585	1.29812	0.566859	0.57081	0.950042	0.0153973	1.2924	0.0119137	0.990494	0.999155
chrX	5109828	5116455	0.822412	1.30102	0.63213	0.527302	0.999166	-0.0679328	1.29774	-0.052347	0.958252	0.996099	0.287926	1.29764	0.221884	0.824404	0.999155
chrX	5113141	5119763	1.38885	1.12355	1.23613	0.216412	0.999166	-0.172382	1.1147	-0.154644	0.877102	0.995612	-0.786416	1.11151	-0.70752	0.479244	0.954036
chrX	5116452	5123068	1.10885	1.47394	0.752303	0.451869	0.999166	0.675674	1.47303	0.458698	0.646451	0.977541	-0.700608	1.46615	-0.477856	0.632753	0.994578
chrX	5119760	5126370	0.0230034	1.65884	0.0138672	0.988936	0.999166	0.149216	1.66125	0.0898214	0.928429	0.995612	0.250473	1.65962	0.150923	0.880037	0.999155
chrX	5123065	5129669	-0.945886	1.32935	-0.711543	0.476748	0.999166	0.212993	1.338	0.159187	0.873521	0.995612	-0.529564	1.33067	-0.397968	0.690654	0.999155
chrX	5126367	5132965	-0.761672	0.946188	-0.80499	0.420825	0.999166	5.55972	1.38743	4.0072	6.14421e-05	0.0089502	-0.0479725	0.949426	-0.0505279	0.959702	0.999155
chrX	5129666	5136257	-0.905873	1.28509	-0.704908	0.480867	0.999166	5.41049	1.63744	3.30423	0.000952367	0.0438441	1.32257	1.29969	1.01761	0.308864	0.847875
chrX	5132961	5139547	-1.68894	1.76137	-0.95888	0.337619	0.999166	-0.84907	1.76799	-0.480247	0.631052	0.972684	-1.81007	1.76066	-1.02806	0.30392	0.847025
chrX	5136254	5142833	0.475233	1.19698	0.397025	0.691349	0.999166	1.16562	1.2024	0.96941	0.332341	0.81888	0.4833	1.19674	0.403847	0.686325	0.999155
chrX	5139543	5146116	0.560901	1.2225	0.458814	0.646368	0.999166	6.79021	1.58857	4.27441	1.91647e-05	0.00458111	1.68607	1.22759	1.37348	0.169602	0.710295
chrX	5142830	5149395	-0.0412854	1.83345	-0.0225178	0.982035	0.999166	5.404	2.09343	2.58141	0.00983969	0.173732	0.985426	1.83848	0.536	0.591959	0.985699
chrX	5146112	5152671	-1.67392	2.52617	-0.662632	0.507566	0.999166	3.29804	2.71937	1.2128	0.225208	0.704955	-0.256873	2.53442	-0.101354	0.91927	0.999155
chrX	5149392	5155944	-0.284372	0.842268	-0.337627	0.735645	0.999166	0.41926	0.848181	0.494305	0.621091	0.966982	-0.266729	0.842047	-0.316762	0.751424	0.999155
chrX	5152668	5159212	0.0600687	1.195	0.0502666	0.95991	0.999166	0.214271	1.19726	0.178967	0.857963	0.995612	-0.400815	1.19312	-0.335937	0.736918	0.999155
chrX	5155940	5162478	-0.125024	4.78482	-0.0261293	0.979154	0.999166	-0.429277	4.78482	-0.0897163	0.928513	0.995612	-0.0578477	4.78466	-0.0120902	0.990354	0.999155
chrX	5159209	5165739	0.463409	2.34573	0.197554	0.843394	0.999166	4.89989	2.55022	1.92136	0.0546861	0.400323	5.25567	2.55018	2.0609	0.0393125	0.414234
chrX	5162474	5168997	-4.88188	2.65796	-1.8367	0.0662539	0.97158	-0.42098	2.84017	-0.148223	0.882166	0.995612	-0.0635944	2.84013	-0.0223913	0.982136	0.999155
chrX	5165736	5172251	-3.63419	2.85194	-1.27428	0.202563	0.999166	-4.74079	2.84506	-1.66633	0.0956482	0.498285	-0.0626212	3.01362	-0.0207794	0.983422	0.999155
chrX	5168993	5175501	-3.8154	2.90739	-1.31231	0.189416	0.999166	-4.62431	2.90327	-1.59279	0.111207	0.530837	-0.0623454	3.06791	-0.0203218	0.983787	0.999155
chrX	5172247	5178748	-0.917527	1.81249	-0.506225	0.612699	0.999166	-0.729247	1.81551	-0.401676	0.687923	0.988249	-2.12865	1.80808	-1.1773	0.239077	0.792692
chrX	5175498	5181990	0.189425	0.516144	0.367001	0.713618	0.999166	0.30211	0.518237	0.582956	0.559923	0.945373	0.252441	0.51611	0.489123	0.624755	0.990275
chrX	5178744	5185229	0.306795	0.518026	0.592238	0.553691	0.999166	0.529115	0.520333	1.01688	0.309211	0.798068	0.780446	0.519716	1.50168	0.13318	0.662703
chrX	5181986	5188463	-0.241488	0.604898	-0.399222	0.68973	0.999166	0.257175	0.609554	0.421906	0.673094	0.983433	0.0987128	0.606187	0.162842	0.870643	0.999155
chrX	5185225	5191693	0.589283	0.669935	0.879612	0.37907	0.999166	-0.0850333	0.668116	-0.127273	0.898724	0.995612	0.170124	0.667614	0.254824	0.798859	0.999155
chrX	5188459	5194919	1.41052	0.770867	1.82978	0.067283	0.97158	0.250728	0.764917	0.327785	0.743075	0.995283	0.756003	0.765612	0.98745	0.323422	0.860268
chrX	5191689	5198141	-0.118365	1.4607	-0.081033	0.935416	0.999166	1.59966	1.47489	1.08459	0.278102	0.768265	0.00239444	1.46085	0.00163907	0.998692	0.999469
chrX	5194915	5201359	-0.382394	1.02548	-0.372894	0.709228	0.999166	5.88902	1.44254	4.08239	4.45755e-05	0.00748748	-0.099397	1.02634	-0.0968459	0.922849	0.999155
chrX	5198137	5204572	-0.463355	1.12632	-0.411387	0.680789	0.999166	-0.449574	1.12748	-0.398742	0.690083	0.988249	-0.431951	1.12619	-0.383552	0.701311	0.999155
chrX	5201355	5207782	-0.076107	1.11645	-0.0681688	0.945651	0.999166	-0.168101	1.11711	-0.150479	0.880387	0.995612	0.298747	1.11742	0.267354	0.789196	0.999155
chrX	5204568	5210986	0.364182	0.757031	0.481066	0.630469	0.999166	-0.0100281	0.756608	-0.013254	0.989425	0.998706	0.33827	0.75645	0.447181	0.654745	0.998107
chrX	5207777	5214187	0.745721	0.911766	0.817886	0.413422	0.999166	-0.861197	0.902294	-0.954453	0.339854	0.824099	-0.200336	0.903711	-0.221681	0.824562	0.999155
chrX	5210982	5217382	0.954122	1.75393	0.543992	0.586447	0.999166	-0.42181	1.74726	-0.241412	0.809236	0.995612	1.06049	1.75422	0.604534	0.545489	0.973094
chrX	5214182	5220574	3.98254	2.94751	1.35115	0.176646	0.999166	-0.205941	2.77821	-0.0741273	0.940909	0.996099	4.03902	2.94746	1.37034	0.17058	0.710341
chrX	5217378	5223761	0.197198	1.45784	0.135267	0.892401	0.999166	-0.596098	1.45591	-0.409433	0.682222	0.987197	-0.584979	1.45483	-0.402094	0.687615	0.999155
chrX	5220569	5226943	0.662831	0.628343	1.05489	0.291477	0.999166	0.0699838	0.627015	0.111614	0.911129	0.995612	0.613737	0.627757	0.977666	0.32824	0.863985
chrX	5223756	5230120	0.255545	0.629424	0.405998	0.684744	0.999166	-0.136154	0.62915	-0.216409	0.828669	0.995612	0.178377	0.628965	0.283605	0.776713	0.999155
chrX	5226938	5233293	-0.572899	0.486673	-1.17717	0.239126	0.999166	-1.18263	0.485613	-2.43533	0.0148783	0.213305	-1.19994	0.484536	-2.47647	0.013269	0.236796
chrX	5230116	5236461	-0.385386	0.375243	-1.02703	0.304406	0.999166	-0.814808	0.374682	-2.17466	0.0296554	0.299202	-0.652449	0.373836	-1.74528	0.0809356	0.546755
chrX	5233288	5239625	-0.231968	0.545715	-0.425072	0.670784	0.999166	-0.433994	0.546028	-0.79482	0.426718	0.883086	0.243244	0.54709	0.444615	0.656598	0.998107
chrX	5236457	5242783	-0.207174	0.637442	-0.325008	0.745175	0.999166	-0.0523384	0.639022	-0.0819039	0.934723	0.996099	0.205792	0.638567	0.322271	0.747247	0.999155
chrX	5239620	5245937	-0.0824847	1.04745	-0.0787483	0.937233	0.999166	0.64828	1.05221	0.616112	0.537821	0.933358	-0.0877296	1.0472	-0.083775	0.933235	0.999155
chrX	5242779	5249086	0.197908	0.637072	0.310653	0.756065	0.999166	0.444037	0.639423	0.694434	0.48741	0.914354	0.386303	0.637498	0.605967	0.544536	0.973094
chrX	5245932	5252230	-0.0954783	0.51375	-0.185846	0.852566	0.999166	0.132076	0.515475	0.256222	0.797779	0.995612	0.0900044	0.514067	0.175083	0.861014	0.999155
chrX	5249081	5255369	-0.605681	0.761371	-0.795513	0.426315	0.999166	-0.34707	0.764007	-0.454276	0.64963	0.979318	-0.26299	0.762513	-0.344898	0.730171	0.999155
chrX	5252225	5258503	-0.282368	1.37708	-0.205048	0.837534	0.999166	0.0381773	1.38265	0.0276117	0.977972	0.996863	-1.50779	1.37093	-1.09983	0.271406	0.823969
chrX	5255364	5261632	-0.355917	1.15562	-0.307988	0.758092	0.999166	-0.0229282	1.15889	-0.0197847	0.984215	0.998706	-0.902886	1.15355	-0.782699	0.433804	0.9356
chrX	5258498	5264756	-0.0886693	1.16514	-0.0761016	0.939338	0.999166	0.152185	1.16787	0.13031	0.896321	0.995612	1.58085	1.17714	1.34296	0.179284	0.72488
chrX	5261627	5267875	0.554038	1.32402	0.418452	0.675617	0.999166	1.26356	1.3315	0.948976	0.342633	0.825397	0.584552	1.3238	0.441571	0.6588	0.998107
chrX	5264751	5270989	-0.178458	1.18478	-0.150625	0.880272	0.999166	-1.12096	1.18178	-0.948531	0.342859	0.825397	-1.36079	1.17989	-1.15331	0.248781	0.801543
chrX	5267870	5274098	-0.538674	0.565878	-0.951926	0.341135	0.999166	-0.240041	0.568639	-0.422133	0.672928	0.983433	-0.46031	0.565903	-0.813409	0.415984	0.925318
chrX	5270984	5277201	-0.247841	0.614807	-0.40312	0.68686	0.999166	1.0452	0.626034	1.66956	0.0950072	0.496611	0.00806481	0.615572	0.0131013	0.989547	0.999155
chrX	5274093	5280300	-1.65465	0.99089	-1.66986	0.0949467	0.999166	-1.42753	0.992528	-1.43828	0.150354	0.599336	-0.775647	0.993642	-0.78061	0.435032	0.9356
chrX	5277196	5283393	-0.796788	0.51558	-1.54542	0.122244	0.999166	-0.930015	0.516182	-1.80172	0.0715896	0.44897	0.0650898	0.519069	0.125397	0.900209	0.999155
chrX	5280294	5286480	0.0924887	0.619667	0.149255	0.881352	0.999166	0.349209	0.622515	0.560964	0.574822	0.950896	-0.31628	0.617958	-0.511815	0.608781	0.987965
chrX	5283387	5289563	-0.408629	0.624754	-0.654064	0.513071	0.999166	-0.719979	0.624721	-1.15248	0.249124	0.733445	-1.19379	0.621756	-1.92003	0.0548537	0.468949
chrX	5286475	5292640	0.331607	0.52755	0.628579	0.529624	0.999166	0.15905	0.528307	0.301055	0.763373	0.995612	-0.268296	0.524584	-0.511445	0.609039	0.987965
chrX	5289557	5295711	0.962077	0.610897	1.57486	0.115289	0.999166	0.912287	0.612498	1.48945	0.136368	0.580141	0.310434	0.607603	0.510917	0.609409	0.987965
chrX	5292634	5298778	0.401108	0.466892	0.859102	0.390284	0.999166	0.280786	0.467538	0.600564	0.54813	0.939009	-0.458129	0.46462	-0.986029	0.324119	0.860854
chrX	5295706	5301839	-0.128184	0.326683	-0.39238	0.694777	0.999166	-0.0675046	0.327599	-0.206059	0.836745	0.995612	-0.691886	0.325541	-2.12534	0.0335585	0.383393
chrX	5298772	5304894	-0.204519	0.212914	-0.960572	0.336767	0.999166	0.266312	0.214323	1.24257	0.214025	0.690659	0.283234	0.21358	1.32613	0.184798	0.731154
chrX	5301833	5307944	0.126463	0.27491	0.460016	0.645505	0.999166	0.729565	0.276121	2.64219	0.00823714	0.158006	-0.0144205	0.274719	-0.0524919	0.958137	0.999155
chrX	5304889	5310989	-0.226102	0.317477	-0.712185	0.47635	0.999166	0.59114	0.318985	1.85319	0.0638551	0.424246	-0.504721	0.317197	-1.59119	0.111567	0.619392
chrX	5307939	5314028	-0.356789	0.236507	-1.50857	0.131407	0.999166	0.0174193	0.237564	0.0733247	0.941548	0.996099	-0.456845	0.236308	-1.93326	0.0532041	0.467858
chrX	5310983	5317061	0.0414223	0.214289	0.193301	0.846723	0.999166	-0.0110984	0.214744	-0.0516819	0.958782	0.996099	-0.372346	0.213604	-1.74316	0.0813061	0.548067
chrX	5314022	5320089	-0.0178521	0.215393	-0.0828814	0.933946	0.999166	-0.106626	0.215755	-0.494197	0.621167	0.966982	-0.196042	0.215034	-0.91168	0.361937	0.890867
chrX	5317056	5323112	-0.182862	0.229062	-0.798308	0.424692	0.999166	-0.121803	0.229697	-0.530278	0.595919	0.954148	-0.183565	0.228954	-0.801756	0.422694	0.931485
chrX	5320084	5326128	-0.132735	0.209165	-0.634597	0.525691	0.999166	0.242775	0.210437	1.15367	0.248635	0.732355	0.144539	0.209491	0.689954	0.490223	0.95834
chrX	5323106	5329140	-0.0693083	0.188255	-0.368162	0.712752	0.999166	0.0169199	0.188918	0.0895625	0.928635	0.995612	0.203624	0.188577	1.07979	0.280235	0.827077
chrX	5326123	5332145	0.413032	0.264877	1.55933	0.118917	0.999166	0.213382	0.265082	0.804964	0.42084	0.881317	0.418033	0.264754	1.57895	0.114349	0.622854
chrX	5329134	5335145	0.131471	0.434165	0.302814	0.762032	0.999166	0.374565	0.435669	0.859746	0.389929	0.863961	0.0237583	0.433781	0.0547704	0.956321	0.999155
chrX	5332139	5338139	-1.08132	0.511597	-2.11362	0.034548	0.851597	-0.728949	0.51369	-1.41904	0.155886	0.605521	-0.586401	0.512837	-1.14345	0.252854	0.806717
chrX	5335139	5341128	-0.719387	0.921808	-0.780409	0.43515	0.999166	-0.822306	0.922585	-0.891306	0.372765	0.851239	0.337941	0.926885	0.364598	0.715411	0.999155
chrX	5338134	5344111	-0.320441	0.58539	-0.547397	0.584106	0.999166	-0.381206	0.586825	-0.649609	0.515945	0.927846	-0.431642	0.584461	-0.738531	0.460192	0.943303
chrX	5341122	5347088	-0.557961	0.740755	-0.753233	0.45131	0.999166	-0.944286	0.740322	-1.27551	0.202129	0.675395	-0.771285	0.73935	-1.04319	0.296859	0.838363
chrX	5344105	5350059	-0.125024	4.78482	-0.0261293	0.979154	0.999166	-0.429277	4.78482	-0.0897163	0.928513	0.995612	-0.0578477	4.78466	-0.0120902	0.990354	0.999155
chrX	5347082	5353025	0.246535	1.16131	0.21229	0.831881	0.999166	6.54066	1.54214	4.2413	2.22233e-05	0.00511548	2.02606	1.1721	1.72857	0.0838858	0.555218
chrX	5350054	5355985	0.325961	1.47979	0.220276	0.825656	0.999166	1.38911	1.48376	0.936212	0.349164	0.832115	0.847025	1.4807	0.572045	0.567291	0.978916
chrX	5353019	5358939	0.743256	0.651561	1.14073	0.253982	0.999166	-0.214336	0.648259	-0.330634	0.740921	0.995159	0.179684	0.648332	0.277149	0.781666	0.999155
chrX	5355979	5361888	0.707003	0.585828	1.20684	0.227492	0.999166	-0.585414	0.581088	-1.00744	0.313721	0.801374	-0.0130538	0.581794	-0.0224371	0.982099	0.999155
chrX	5358934	5364831	0.055052	1.09178	0.0504242	0.959784	0.999166	-0.627179	1.09021	-0.57528	0.565102	0.946915	0.184532	1.09205	0.168978	0.865814	0.999155
chrX	5361882	5367768	-0.0830114	1.96303	-0.0422873	0.96627	0.999166	4.91466	2.20618	2.22768	0.0259022	0.279969	0.286979	1.96459	0.146076	0.883861	0.999155
chrX	5364825	5370699	0.82231	1.63932	0.501616	0.615937	0.999166	1.00529	1.64246	0.612064	0.540495	0.935195	1.25832	1.64155	0.766543	0.443353	0.936406
chrX	5367762	5373624	0.88127	1.55308	0.567435	0.570418	0.999166	-0.2851	1.54811	-0.184159	0.853888	0.995612	1.5992	1.55927	1.0256	0.305078	0.847065
chrX	5370693	5376544	0.261995	0.783233	0.334504	0.737999	0.999166	0.325196	0.785506	0.413996	0.678877	0.985354	-0.127501	0.781077	-0.163237	0.870332	0.999155
chrX	5373618	5379458	0.331438	0.618667	0.53573	0.592145	0.999166	0.719919	0.622818	1.15591	0.24772	0.731917	0.762548	0.620586	1.22875	0.219164	0.774527
chrX	5376538	5382366	-0.697013	0.638487	-1.09166	0.274981	0.999166	-0.031133	0.643465	-0.0483834	0.961411	0.996099	-1.24519	0.636656	-1.95583	0.0504857	0.460288
chrX	5379452	5385268	-2.06701	0.727196	-2.84244	0.004477	0.491469	-2.0342	0.728654	-2.79173	0.00524275	0.124842	-2.78839	0.724839	-3.84692	0.000119614	0.0151715
chrX	5382360	5388164	-0.343073	2.0173	-0.170065	0.864959	0.999166	0.262581	2.01974	0.130007	0.896561	0.995612	-0.295497	2.01724	-0.146486	0.883538	0.999155
chrX	5385262	5391055	0.351268	0.849343	0.413576	0.679185	0.999166	1.08758	0.858067	1.26748	0.204984	0.679544	-0.374365	0.845798	-0.442617	0.658043	0.998107
chrX	5388158	5393940	1.72775	2.31699	0.745688	0.455856	0.999166	2.02288	2.32986	0.868242	0.385262	0.860368	4.95817	2.50847	1.97657	0.0480902	0.448476
chrX	5391049	5396818	-0.867941	1.11792	-0.776386	0.437521	0.999166	0.589693	1.1318	0.521024	0.60235	0.957164	-1.21106	1.11645	-1.08474	0.278037	0.826002
chrX	5393934	5399692	-0.347376	1.27573	-0.272296	0.785394	0.999166	1.79439	1.28477	1.39667	0.162514	0.61629	-0.430753	1.27551	-0.33771	0.735582	0.999155
chrX	5396813	5402559	-0.578185	0.600974	-0.96208	0.336009	0.999166	-0.577158	0.602024	-0.958697	0.337711	0.822444	-0.827506	0.60008	-1.37899	0.167897	0.709366
chrX	5399686	5405420	-0.0279909	0.460228	-0.0608196	0.951503	0.999166	-0.82383	0.457929	-1.79903	0.0720136	0.450341	-0.463919	0.457871	-1.01321	0.31096	0.849831
chrX	5402553	5408276	-0.152425	0.383389	-0.397573	0.690945	0.999166	-0.486334	0.383306	-1.26879	0.204516	0.67899	-0.0906008	0.383362	-0.236332	0.813175	0.999155
chrX	5405414	5411125	-0.375668	0.442148	-0.849644	0.395523	0.999166	-0.207608	0.443331	-0.468291	0.639577	0.97614	0.264144	0.443622	0.595426	0.551559	0.974541
chrX	5408270	5413969	-0.112545	0.578857	-0.194426	0.845842	0.999166	0.980905	0.583213	1.6819	0.0925886	0.491252	0.561129	0.580239	0.967065	0.333511	0.866544
chrX	5411120	5416807	0.418278	0.329319	1.27013	0.204038	0.999166	0.561076	0.330664	1.69682	0.0897313	0.488564	0.47021	0.32927	1.42804	0.153281	0.695719
chrX	5413964	5419640	0.26895	0.319935	0.840641	0.400549	0.999166	0.575987	0.321736	1.79025	0.0734136	0.452899	0.458384	0.320228	1.43143	0.152307	0.694004
chrX	5416802	5422466	-0.395194	0.341432	-1.15746	0.247085	0.999166	-0.242141	0.342551	-0.706875	0.479644	0.908203	-0.103231	0.341929	-0.301909	0.762721	0.999155
chrX	5419634	5425287	-0.234581	0.311719	-0.752539	0.451727	0.999166	-0.29328	0.312071	-0.939786	0.347327	0.829608	-0.0162751	0.311921	-0.052177	0.958388	0.999155
chrX	5422460	5428101	-0.317746	0.2493	-1.27455	0.202467	0.999166	-0.340426	0.249743	-1.3631	0.17285	0.629647	-0.158516	0.249428	-0.635518	0.525091	0.967231
chrX	5425281	5430910	0.0132735	0.253223	0.0524182	0.958195	0.999166	0.196929	0.254114	0.774962	0.438362	0.888407	0.00192623	0.253098	0.00761062	0.993928	0.999395
chrX	5428095	5433713	-0.0221821	0.260203	-0.0852491	0.932063	0.999166	-0.016722	0.260883	-0.0640976	0.948892	0.996099	-0.140849	0.259852	-0.542035	0.587794	0.985699
chrX	5430904	5436510	-0.328806	0.380576	-0.863968	0.387605	0.999166	-0.462169	0.381221	-1.21234	0.225382	0.704955	-0.414226	0.380049	-1.08993	0.275745	0.826002
chrX	5433707	5439302	1.56061	2.30581	0.676814	0.498524	0.999166	0.370245	2.29872	0.161066	0.872041	0.995612	0.0216688	2.29538	0.00944019	0.992468	0.999155
chrX	5436504	5442087	-0.125024	4.78482	-0.0261293	0.979154	0.999166	-0.429277	4.78482	-0.0897163	0.928513	0.995612	-0.0578477	4.78466	-0.0120902	0.990354	0.999155
chrX	5439296	5444867	-0.185243	1.79653	-0.103111	0.917875	0.999166	-0.814114	1.79508	-0.453526	0.65017	0.979318	-0.914529	1.79343	-0.509932	0.610099	0.987965
chrX	5442081	5447641	-0.360081	1.21661	-0.295971	0.767252	0.999166	-1.01484	1.2151	-0.83519	0.403611	0.871289	-0.951062	1.21402	-0.783399	0.433393	0.9356
chrX	5444861	5450409	-0.0682619	1.00808	-0.0677149	0.946013	0.999166	-0.827736	1.00582	-0.822946	0.410539	0.875777	-0.299961	1.00649	-0.298026	0.765683	0.999155
chrX	5447635	5453171	-0.0641427	1.03935	-0.0617146	0.95079	0.999166	-1.41303	1.03403	-1.36653	0.171773	0.626875	-0.805067	1.0349	-0.77792	0.436616	0.9356
chrX	5450403	5455928	0.427381	1.3695	0.31207	0.754987	0.999166	-0.878142	1.36474	-0.643451	0.519932	0.929035	5.82056	1.70003	3.4238	0.000617513	0.0385494
chrX	5453166	5458679	-0.59022	0.762984	-0.773568	0.439186	0.999166	-1.53304	0.759777	-2.01775	0.0436169	0.360524	-0.0205427	0.766675	-0.0267945	0.978624	0.999155
chrX	5455922	5461424	-0.807634	0.655288	-1.23249	0.217767	0.999166	-1.3637	0.654343	-2.08407	0.0371537	0.338083	-0.440388	0.656629	-0.67068	0.502425	0.960438
chrX	5458673	5464163	-0.765505	0.547193	-1.39897	0.161823	0.999166	-1.3682	0.546024	-2.50575	0.0122192	0.196742	-0.551254	0.547847	-1.00622	0.31431	0.852662
chrX	5461418	5466896	-1.14698	1.55112	-0.739452	0.459633	0.999166	-2.05591	1.54938	-1.32692	0.184534	0.650527	-0.768408	1.5523	-0.495011	0.620592	0.989809
chrX	5464157	5469624	-0.498304	1.54506	-0.322515	0.747063	0.999166	5.09742	1.84661	2.76043	0.00577262	0.129053	-0.321133	1.54548	-0.207788	0.835395	0.999155
chrX	5466891	5472346	0.529353	1.29765	0.407933	0.683323	0.999166	2.47197	1.30734	1.89083	0.0586466	0.409959	0.0373826	1.2968	0.0288268	0.977003	0.999155
chrX	5469618	5475062	0.906189	0.699429	1.29561	0.195109	0.999166	1.4905	0.706218	2.11053	0.0348124	0.331881	-0.176725	0.694981	-0.254287	0.799274	0.999155
chrX	5472340	5477773	-0.569269	1.35814	-0.419152	0.675105	0.999166	5.8284	1.69556	3.43745	0.000587211	0.0322966	-0.195127	1.35902	-0.143579	0.885833	0.999155
chrX	5475056	5480477	-0.12929	0.525565	-0.246002	0.805681	0.999166	0.59417	0.531787	1.11731	0.263863	0.751596	0.211899	0.52681	0.40223	0.687515	0.999155
chrX	5477767	5483176	-0.310843	0.77259	-0.402339	0.687435	0.999166	-0.0479152	0.775776	-0.0617642	0.950751	0.996099	-1.23961	0.769255	-1.61144	0.107083	0.613357
chrX	5480472	5485870	1.40858	2.16754	0.649851	0.515788	0.999166	5.28142	2.38336	2.21596	0.0266944	0.284358	5.63433	2.38332	2.36407	0.0180756	0.279299
chrX	5483171	5488557	1.68444	2.63259	0.63984	0.522277	0.999166	0.78539	2.6237	0.299345	0.764677	0.995612	4.66577	2.79865	1.66715	0.0954842	0.59225
chrX	5485864	5491239	1.49219	2.52801	0.590261	0.555016	0.999166	0.451735	2.51759	0.179431	0.857599	0.995612	0.750821	2.51674	0.29833	0.765451	0.999155
chrX	5488552	5493915	-0.207536	0.908846	-0.228351	0.819373	0.999166	0.441009	0.916852	0.481003	0.630514	0.972388	0.311711	0.911978	0.341797	0.732504	0.999155
chrX	5491233	5496586	0.217758	0.372601	0.584427	0.558933	0.999166	0.0186774	0.373058	0.0500656	0.96007	0.996099	0.0258368	0.371594	0.0695298	0.944568	0.999155
chrX	5493910	5499251	0.273158	0.408015	0.669481	0.503189	0.999166	0.25309	0.409153	0.618571	0.536199	0.932523	-0.0645966	0.406719	-0.158824	0.873808	0.999155
chrX	5496580	5501910	0.092904	0.334113	0.278061	0.780965	0.999166	0.106798	0.335301	0.318512	0.750096	0.995612	0.669482	0.336144	1.99165	0.0464096	0.447734
chrX	5499245	5504564	-0.222223	0.351036	-0.633049	0.526701	0.999166	-0.628535	0.350773	-1.79186	0.0731561	0.452899	0.103929	0.351782	0.295435	0.767661	0.999155
chrX	5501905	5507212	-0.425183	0.650421	-0.653704	0.513302	0.999166	-0.948139	0.649722	-1.4593	0.144482	0.592205	-1.00858	0.648602	-1.55501	0.119943	0.636046
chrX	5504558	5509854	-0.311782	0.628992	-0.495685	0.620117	0.999166	0.79115	0.636912	1.24217	0.214176	0.690764	-0.293885	0.628812	-0.467366	0.640238	0.995203
chrX	5507206	5512491	-0.73813	0.47296	-1.56066	0.118604	0.999166	-0.0877959	0.476376	-0.184299	0.853779	0.995612	0.0161327	0.475172	0.0339514	0.972916	0.999155
chrX	5509849	5515122	-0.338099	0.352029	-0.960431	0.336839	0.999166	-0.142683	0.35347	-0.403664	0.68646	0.988249	0.16964	0.353263	0.48021	0.631078	0.993823
chrX	5512485	5517748	-0.179303	0.246745	-0.726674	0.467426	0.999166	0.620185	0.250773	2.47309	0.013395	0.203804	0.315045	0.247958	1.27056	0.203886	0.759592
chrX	5515117	5520368	-0.389541	0.262947	-1.48144	0.138489	0.999166	-0.169641	0.264143	-0.64223	0.520724	0.929035	-0.166802	0.263251	-0.633623	0.526327	0.967757
chrX	5517742	5522983	-0.583491	0.390739	-1.4933	0.135359	0.999166	-0.824554	0.39087	-2.10954	0.0348982	0.331881	-0.431413	0.390905	-1.10362	0.269756	0.821408
chrX	5520363	5525592	-0.827877	0.771258	-1.07341	0.283087	0.999166	-1.4597	0.769835	-1.89612	0.0579448	0.409235	-0.171681	0.774749	-0.221596	0.824629	0.999155
chrX	5522977	5528196	-0.909061	1.01355	-0.896903	0.36977	0.999166	-0.921892	1.01512	-0.908157	0.363795	0.842708	-0.198132	1.01746	-0.194732	0.845603	0.999155
chrX	5525586	5530794	0.164826	0.810632	0.20333	0.838877	0.999166	-0.372066	0.80925	-0.459766	0.645684	0.977541	0.50928	0.812569	0.626753	0.530821	0.968398
chrX	5528190	5533386	0.0594444	0.591229	0.100544	0.919913	0.999166	-0.40548	0.590345	-0.686853	0.492175	0.918052	0.716296	0.595432	1.20298	0.228982	0.785102
chrX	5530788	5535974	-0.349448	0.732766	-0.476889	0.633441	0.999166	-1.43975	0.729653	-1.9732	0.0484731	0.377993	-0.583669	0.73135	-0.79807	0.42483	0.933412
chrX	5533381	5538555	-0.271844	0.85705	-0.317186	0.751102	0.999166	-1.50419	0.852878	-1.76366	0.0777891	0.46702	-0.691883	0.85451	-0.809684	0.418122	0.92855
chrX	5535968	5541132	-0.037497	0.823373	-0.0455408	0.963676	0.999166	-0.694206	0.821451	-0.845098	0.398056	0.869568	-0.237449	0.82185	-0.28892	0.772643	0.999155
chrX	5538550	5543703	0.0548099	0.776526	0.0705834	0.943729	0.999166	-0.282564	0.776372	-0.363954	0.715892	0.991034	0.235957	0.777058	0.303654	0.761391	0.999155
chrX	5541126	5546269	0.70452	1.23344	0.571181	0.567877	0.999166	-0.385704	1.22972	-0.313653	0.753784	0.995612	0.232168	1.23065	0.188655	0.850363	0.999155
chrX	5543698	5548829	1.0201	0.593316	1.71933	0.085555	0.999166	-0.317286	0.586113	-0.541339	0.588274	0.954148	-0.387382	0.584262	-0.663028	0.507313	0.962219
chrX	5546263	5551384	0.49242	0.480261	1.02532	0.305214	0.999166	-0.247972	0.478471	-0.51826	0.604277	0.957434	-0.620031	0.476407	-1.30147	0.193096	0.743079
chrX	5548824	5553934	0.579845	0.496168	1.16865	0.242547	0.999166	-0.413262	0.49347	-0.837461	0.402333	0.870756	-0.508024	0.492234	-1.03208	0.302035	0.843917
chrX	5551379	5556478	0.48822	0.498033	0.980296	0.32694	0.999166	0.285436	0.498485	0.572607	0.566911	0.948616	0.650013	0.498439	1.3041	0.1922	0.742777
chrX	5553928	5559017	-0.0535696	0.381194	-0.140531	0.88824	0.999166	-0.0134699	0.382273	-0.0352362	0.971891	0.996099	0.209253	0.381765	0.54812	0.583609	0.985634
chrX	5556473	5561551	-0.0330079	0.321858	-0.102554	0.918317	0.999166	-0.546191	0.321115	-1.70092	0.0889579	0.488564	0.0135434	0.321772	0.04209	0.966427	0.999155
chrX	5559012	5564080	0.0732157	0.40634	0.180183	0.857009	0.999166	-0.260983	0.406224	-0.642461	0.520574	0.929035	-0.101396	0.405455	-0.250081	0.802525	0.999155
chrX	5561546	5566603	0.72848	0.417451	1.74507	0.080973	0.999166	0.410731	0.417366	0.984103	0.325065	0.811031	-0.216201	0.412825	-0.523712	0.600479	0.98669
chrX	5564075	5569122	0.486089	1.61298	0.30136	0.76314	0.999166	0.788241	1.6139	0.488407	0.625262	0.968808	0.616732	1.61305	0.38234	0.70221	0.999155
chrX	5566598	5571635	0.0897734	0.599281	0.149802	0.880921	0.999166	-0.118559	0.599626	-0.197722	0.843263	0.995612	0.54668	0.600816	0.909897	0.362877	0.891063
chrX	5569117	5574143	-0.278545	0.712348	-0.391024	0.69578	0.999166	-1.24035	0.709324	-1.74864	0.0803525	0.468927	0.0371533	0.713873	0.0520447	0.958493	0.999155
chrX	5571630	5576646	0.654314	1.18983	0.549922	0.582373	0.999166	-0.86161	1.18273	-0.72849	0.466314	0.903345	5.85909	1.55777	3.7612	0.000169101	0.0181201
chrX	5574138	5579144	0.00647699	0.448195	0.0144513	0.98847	0.999166	-0.877863	0.445467	-1.97066	0.0487631	0.378035	-0.146657	0.44702	-0.328078	0.742853	0.999155
chrX	5576641	5581637	-0.248993	0.366076	-0.680168	0.496398	0.999166	-0.750312	0.365266	-2.05415	0.0399608	0.350847	-0.127602	0.366311	-0.348344	0.727582	0.999155
chrX	5579139	5584125	-1.09726	0.568928	-1.92865	0.0537747	0.921731	-0.837319	0.572364	-1.46291	0.143491	0.589033	-1.00167	0.569055	-1.76024	0.0783676	0.541172
chrX	5581632	5586608	-0.136284	0.572317	-0.238126	0.811783	0.999166	0.219198	0.57598	0.380564	0.703527	0.990195	0.0457063	0.572824	0.0797911	0.936403	0.999155
chrX	5584120	5589086	-0.094696	0.49153	-0.192656	0.847229	0.999166	-0.0996307	0.492968	-0.202104	0.839836	0.995612	0.11992	0.492188	0.243647	0.807504	0.999155
chrX	5586603	5591559	-0.148483	1.0309	-0.144032	0.885476	0.999166	2.06826	1.06277	1.94611	0.0516416	0.390929	-1.16519	1.02725	-1.13428	0.256678	0.811089
chrX	5589081	5594027	0.291799	1.02991	0.283323	0.776929	0.999166	1.62336	1.04217	1.55766	0.119313	0.544442	-0.64192	1.02696	-0.62507	0.531925	0.968398
chrX	5591554	5596490	-0.0838215	0.533087	-0.157238	0.875057	0.999166	-0.668775	0.531959	-1.25719	0.208684	0.684057	-0.23654	0.53217	-0.444483	0.656694	0.998107
chrX	5594022	5598948	-0.218212	0.460792	-0.473559	0.635814	0.999166	-0.253647	0.461933	-0.5491	0.582937	0.954148	-0.115266	0.460918	-0.25008	0.802525	0.999155
chrX	5596485	5601402	-0.14221	0.789757	-0.180068	0.857099	0.999166	0.858327	0.794682	1.08009	0.280103	0.770965	0.357921	0.790915	0.452541	0.650879	0.996618
chrX	5598944	5603851	0.553859	0.548491	1.00979	0.312598	0.999166	0.806211	0.551058	1.46302	0.143461	0.589033	1.05446	0.550387	1.91585	0.0553836	0.468949
chrX	5601397	5606295	-0.105543	0.352266	-0.299612	0.764473	0.999166	-0.0190012	0.353499	-0.0537516	0.957133	0.996099	0.272401	0.353209	0.771218	0.440578	0.936406
chrX	5603846	5608734	-0.144584	0.335639	-0.430773	0.666633	0.999166	-0.0308463	0.336678	-0.0916196	0.927	0.995612	-0.263521	0.335254	-0.786034	0.431848	0.9356
chrX	5606290	5611168	-0.151966	0.329852	-0.460711	0.645006	0.999166	-0.111466	0.330697	-0.337063	0.73607	0.994062	-0.409795	0.329209	-1.24479	0.21321	0.767285
chrX	5608729	5613598	-0.269726	0.288579	-0.934669	0.349959	0.999166	-0.477535	0.288819	-1.6534	0.0982488	0.503393	-0.0991065	0.288829	-0.343132	0.731499	0.999155
chrX	5611164	5616023	-0.175959	0.25654	-0.685893	0.492781	0.999166	-0.151291	0.257323	-0.587941	0.556572	0.944021	0.180166	0.257211	0.700458	0.483642	0.956172
chrX	5613593	5618444	-0.355453	0.215657	-1.64823	0.0993045	0.999166	0.106038	0.217328	0.487917	0.625608	0.968808	-0.19106	0.215817	-0.885285	0.376003	0.900134
chrX	5616019	5620860	-0.0453638	0.226895	-0.199933	0.841533	0.999166	0.117418	0.227781	0.515487	0.606213	0.958263	-0.192498	0.226568	-0.849625	0.395534	0.912975
chrX	5618439	5623271	0.315255	0.212081	1.48649	0.13715	0.999166	0.14826	0.212373	0.69811	0.485109	0.911868	0.177954	0.211686	0.840651	0.400544	0.915143
chrX	5620855	5625678	-0.112491	0.246997	-0.455435	0.648797	0.999166	-0.0514213	0.247697	-0.207597	0.835543	0.995612	0.324474	0.2477	1.30995	0.190212	0.739318
chrX	5623267	5628080	-0.165784	0.251525	-0.659115	0.509822	0.999166	-0.00660861	0.252709	-0.0261511	0.979137	0.997106	0.574156	0.253374	2.26604	0.0234488	0.318495
chrX	5625673	5630478	0.0175002	0.367152	0.0476647	0.961983	0.999166	0.161327	0.36838	0.437937	0.661432	0.982366	0.473464	0.368184	1.28594	0.198463	0.751546
chrX	5628076	5632872	-0.0301369	0.338495	-0.0890321	0.929056	0.999166	-0.053855	0.339336	-0.158707	0.8739	0.995612	-0.188747	0.337915	-0.558562	0.576461	0.98264
chrX	5630474	5635261	-0.00284009	0.341953	-0.00830552	0.993373	0.999166	0.186709	0.343386	0.543727	0.586629	0.954148	-0.0802747	0.341606	-0.234992	0.814215	0.999155
chrX	5632867	5637645	-0.460278	0.54417	-0.845836	0.397645	0.999166	-0.394167	0.545228	-0.72294	0.469717	0.903988	-0.133622	0.544868	-0.245237	0.806273	0.999155
chrX	5635256	5640025	-0.243079	1.33292	-0.182366	0.855295	0.999166	-1.34895	1.32868	-1.01526	0.309983	0.798478	1.40979	1.35253	1.04233	0.297257	0.838606
chrX	5637641	5642401	0.193082	0.507329	0.380585	0.703511	0.999166	-0.642169	0.505595	-1.27012	0.204041	0.678135	-0.441793	0.505146	-0.874586	0.381799	0.905334
chrX	5640021	5644773	-0.0679888	0.313999	-0.216526	0.828578	0.999166	-0.394753	0.313948	-1.25738	0.208614	0.684057	-0.205649	0.313556	-0.65586	0.511914	0.963605
chrX	5642397	5647141	-0.0313188	0.300113	-0.104357	0.916886	0.999166	0.252098	0.301673	0.835666	0.403343	0.871289	0.110728	0.300269	0.368762	0.712305	0.999155
chrX	5644769	5649504	0.194937	0.358814	0.543281	0.586936	0.999166	1.10295	0.366012	3.01343	0.00258313	0.083807	0.0429261	0.358021	0.119898	0.904564	0.999155
chrX	5647136	5651863	0.289021	0.787019	0.367235	0.713444	0.999166	0.421734	0.790019	0.533828	0.59346	0.954148	-0.0867651	0.784744	-0.110565	0.911961	0.999155
chrX	5649500	5654218	0.687829	0.349617	1.96738	0.0491397	0.91616	0.213571	0.348941	0.612054	0.540502	0.935195	0.109943	0.347407	0.316466	0.751649	0.999155
chrX	5651859	5656568	0.36137	0.285791	1.26446	0.206066	0.999166	0.1869	0.286175	0.653098	0.513693	0.927579	0.242229	0.285287	0.849073	0.395841	0.912975
chrX	5654214	5658915	0.384837	0.379036	1.0153	0.30996	0.999166	0.343219	0.379736	0.903837	0.366082	0.846001	0.573041	0.379331	1.51066	0.130875	0.660217
chrX	5656564	5661258	0.0001799	0.481715	0.000373457	0.999702	0.999847	0.481705	0.484211	0.994825	0.319821	0.807273	0.396804	0.482588	0.822243	0.410939	0.92212
chrX	5658911	5663596	0.252458	0.566112	0.445951	0.655633	0.999166	0.736998	0.56949	1.29414	0.195618	0.664717	0.376828	0.566285	0.665439	0.50577	0.9621
chrX	5661254	5665931	0.181601	0.45777	0.396709	0.691582	0.999166	0.761152	0.460631	1.65241	0.0984508	0.504013	0.692001	0.458977	1.5077	0.13163	0.660276
chrX	5663592	5668262	0.332739	0.266956	1.24642	0.21261	0.999166	0.428181	0.267801	1.59888	0.109848	0.52882	0.354026	0.266864	1.32661	0.184637	0.731154
chrX	5665927	5670588	0.340804	0.192744	1.76817	0.077032	0.999166	0.119887	0.192878	0.62157	0.534225	0.931596	-0.0269181	0.192147	-0.140091	0.888588	0.999155
chrX	5668258	5672911	0.278689	0.251801	1.10678	0.268389	0.999166	0.248881	0.252163	0.986986	0.32365	0.811031	0.0397213	0.251465	0.15796	0.874489	0.999155
chrX	5670584	5675230	0.385304	0.231166	1.66679	0.0955566	0.999166	0.407618	0.231676	1.75943	0.0785043	0.46702	0.248182	0.230893	1.07488	0.28243	0.828007
chrX	5672907	5677545	0.22627	0.266491	0.849071	0.395842	0.999166	0.449329	0.267196	1.68164	0.0926384	0.491252	0.157968	0.266341	0.593103	0.553112	0.974651
chrX	5675226	5679857	0.228481	0.262684	0.869795	0.384412	0.999166	0.497747	0.263838	1.88656	0.0592189	0.410167	-0.0298243	0.262197	-0.113748	0.909438	0.999155
chrX	5677541	5682164	0.0505102	0.275136	0.183583	0.854341	0.999166	0.107836	0.275875	0.390888	0.69588	0.988249	-0.0477653	0.274846	-0.17379	0.862031	0.999155
chrX	5679853	5684468	-0.102603	0.272076	-0.377112	0.706091	0.999166	-0.292189	0.272274	-1.07314	0.283207	0.776072	0.237357	0.272566	0.870824	0.38385	0.905756
chrX	5682161	5686768	0.578429	0.265836	2.17588	0.029564	0.828536	0.17964	0.265652	0.676223	0.498899	0.918776	0.243297	0.265123	0.917678	0.358788	0.887332
chrX	5684464	5689065	0.792168	0.303286	2.61195	0.0090028	0.622739	0.645271	0.303635	2.12515	0.033574	0.326035	0.224651	0.302197	0.743393	0.457244	0.941509
chrX	5686765	5691358	0.0754152	0.179316	0.420571	0.674068	0.999166	0.0798738	0.179843	0.44413	0.656948	0.982214	0.196931	0.179396	1.09775	0.272314	0.823969
chrX	5689061	5693647	0.235284	0.239316	0.983152	0.325532	0.999166	0.153191	0.239635	0.639268	0.522649	0.929035	0.259582	0.239253	1.08497	0.277934	0.826002
chrX	5691354	5695933	0.553591	0.307275	1.80161	0.0716064	0.985042	0.819944	0.30885	2.65483	0.00793477	0.155077	0.652158	0.307338	2.12196	0.033841	0.384761
chrX	5693644	5698216	-0.289647	0.274366	-1.0557	0.291107	0.999166	0.327021	0.276358	1.18332	0.236681	0.720597	0.503414	0.275818	1.82517	0.0679755	0.512082
chrX	5695930	5700495	-0.066498	0.283231	-0.234784	0.814376	0.999166	0.730637	0.286934	2.54636	0.0108854	0.183839	0.0870278	0.283423	0.307059	0.758798	0.999155
chrX	5698212	5702770	-0.145541	0.350951	-0.414703	0.678359	0.999166	-0.220024	0.351588	-0.625802	0.531445	0.930729	-0.311104	0.350391	-0.887878	0.374607	0.900082
chrX	5700491	5705042	-0.315077	0.243471	-1.29411	0.195629	0.999166	-0.338781	0.244221	-1.38719	0.165383	0.620404	-0.448186	0.243009	-1.84432	0.0651365	0.50164
chrX	5702767	5707311	-0.363183	0.252743	-1.43696	0.150728	0.999166	-0.508666	0.253105	-2.00971	0.0444622	0.362209	-0.675166	0.252015	-2.67907	0.00738268	0.173258
chrX	5705039	5709576	-0.254825	0.26963	-0.945092	0.344612	0.999166	-0.138038	0.270448	-0.510405	0.609767	0.959772	-0.0901966	0.269791	-0.33432	0.738138	0.999155
chrX	5707308	5711838	0.130533	0.31457	0.414957	0.678173	0.999166	0.290977	0.315547	0.922135	0.356458	0.836435	0.275035	0.314703	0.873952	0.382144	0.905756
chrX	5709573	5714097	0.162055	0.372959	0.434511	0.663917	0.999166	-0.00762593	0.37343	-0.0204213	0.983707	0.998706	0.0841452	0.372485	0.225903	0.821277	0.999155
chrX	5711835	5716353	-0.731132	0.50682	-1.44259	0.149137	0.999166	-0.053965	0.5104	-0.105731	0.915796	0.995612	-0.61041	0.506946	-1.20409	0.228554	0.785102
chrX	5714094	5718605	-0.726223	0.430645	-1.68636	0.091726	0.999166	0.0862719	0.433668	0.198935	0.842314	0.995612	-0.419049	0.431104	-0.972036	0.331032	0.865167
chrX	5716350	5720855	-0.823773	0.346578	-2.37688	0.0174598	0.767478	-0.171409	0.349149	-0.490934	0.623473	0.967029	-0.493086	0.347118	-1.42051	0.155458	0.697206
chrX	5718602	5723101	-0.321078	0.291792	-1.10037	0.271172	0.999166	0.302766	0.29564	1.0241	0.305787	0.79493	-0.00144423	0.292607	-0.00493575	0.996062	0.999469
chrX	5720851	5725344	0.0319348	0.32852	0.0972079	0.922561	0.999166	0.368523	0.330218	1.116	0.264422	0.751596	0.365369	0.329127	1.11012	0.266949	0.820865
chrX	5723098	5727584	-0.264598	0.307884	-0.859407	0.390116	0.999166	0.0477303	0.309356	0.154289	0.877382	0.995612	-0.264593	0.307749	-0.859768	0.389917	0.910001
chrX	5725341	5729821	-0.723132	0.497926	-1.45229	0.146421	0.999166	-0.6628	0.498999	-1.32826	0.184093	0.650079	-1.14823	0.496832	-2.31111	0.020827	0.302429
chrX	5727581	5732055	-0.125024	4.78482	-0.0261293	0.979154	0.999166	-0.429277	4.78482	-0.0897163	0.928513	0.995612	-0.0578477	4.78466	-0.0120902	0.990354	0.999155
chrX	5729818	5734286	0.366782	0.469333	0.781495	0.434511	0.999166	0.267687	0.470053	0.569482	0.569029	0.949345	1.38019	0.473669	2.91382	0.00357032	0.115035
chrX	5732052	5736514	0.585596	0.38759	1.51086	0.130823	0.999166	0.493616	0.388083	1.27194	0.203396	0.677097	0.745308	0.387785	1.92196	0.0546106	0.468949
chrX	5734283	5738739	0.6134	0.353891	1.7333	0.0830425	0.999166	0.57539	0.354511	1.62305	0.104578	0.51898	0.337088	0.353232	0.954294	0.339935	0.874098
chrX	5736511	5740961	0.570283	0.260886	2.18595	0.0288196	0.828536	0.323505	0.260996	1.2395	0.21516	0.692142	0.376522	0.260429	1.44578	0.148239	0.6857
chrX	5738736	5743181	0.537353	0.223241	2.40706	0.0160817	0.762959	0.520595	0.223673	2.32748	0.0199396	0.244428	0.648176	0.223294	2.90279	0.0036986	0.117881
chrX	5740958	5745397	0.0726254	0.256581	0.283051	0.777138	0.999166	0.361561	0.257353	1.40492	0.160044	0.613715	0.623189	0.257178	2.42318	0.0153854	0.257043
chrX	5743178	5747611	-0.0272137	0.236486	-0.115075	0.908385	0.999166	0.504809	0.237866	2.12224	0.0338173	0.327885	0.541758	0.237211	2.28386	0.0223795	0.312821
chrX	5745395	5749823	0.0010255	0.182021	0.00563396	0.995505	0.999166	0.727508	0.18373	3.95966	7.50565e-05	0.00988967	-0.00722205	0.181931	-0.0396966	0.968335	0.999155
chrX	5747609	5752031	-0.17668	0.171981	-1.02733	0.304267	0.999166	0.327378	0.173109	1.89117	0.0586023	0.409959	-0.162806	0.171921	-0.946983	0.343648	0.877383
chrX	5749820	5754237	-0.334703	0.192894	-1.73516	0.0827116	0.999166	0.154651	0.194116	0.796695	0.425628	0.883086	-0.235492	0.192926	-1.22063	0.222226	0.77564
chrX	5752029	5756440	-0.322631	0.212584	-1.51766	0.1291	0.999166	-0.0866068	0.213428	-0.40579	0.684897	0.987847	-0.0560176	0.212854	-0.263174	0.792416	0.999155
chrX	5754234	5758641	0.0446648	0.195769	0.22815	0.819529	0.999166	-0.146225	0.195957	-0.746207	0.455542	0.897814	0.233053	0.195965	1.18926	0.234337	0.789774
chrX	5756438	5760839	0.0770471	0.261217	0.294955	0.768029	0.999166	0.109545	0.261618	0.41872	0.675421	0.984019	0.286172	0.261368	1.0949	0.27356	0.82509
chrX	5758639	5763035	0.0218988	0.2709	0.0808369	0.935572	0.999166	0.460292	0.272002	1.69224	0.0906008	0.488564	0.0643609	0.270866	0.237612	0.812182	0.999155
chrX	5760837	5765228	0.405364	0.296868	1.36547	0.172106	0.999166	0.697342	0.297994	2.34012	0.0192774	0.241551	-0.113497	0.296125	-0.383275	0.701516	0.999155
chrX	5763032	5767419	0.329865	0.217275	1.51819	0.128967	0.999166	0.407796	0.218028	1.87038	0.0614306	0.416518	0.0821565	0.21678	0.378986	0.704698	0.999155
chrX	5765226	5769607	0.163235	0.259149	0.62989	0.528767	0.999166	0.0538455	0.259602	0.207416	0.835685	0.995612	0.0792697	0.258828	0.306264	0.759404	0.999155
chrX	5767416	5771793	-0.193061	0.494671	-0.390281	0.696329	0.999166	-0.705282	0.493855	-1.42812	0.153258	0.604309	-0.186293	0.494407	-0.376802	0.706321	0.999155
chrX	5769604	5773976	0.274275	0.580216	0.472712	0.636419	0.999166	0.0551918	0.580629	0.0950552	0.924271	0.995612	0.694594	0.582083	1.19329	0.232756	0.78828
chrX	5771790	5776157	0.262766	0.382004	0.687862	0.49154	0.999166	0.764182	0.386322	1.97809	0.0479181	0.376024	0.914525	0.384894	2.37604	0.0174995	0.275674
chrX	5773974	5778336	-0.409966	0.372501	-1.10058	0.271081	0.999166	0.298271	0.376057	0.793152	0.427689	0.883086	0.0306475	0.373527	0.0820489	0.934608	0.999155
chrX	5776155	5780513	-0.683854	0.351737	-1.94422	0.0518692	0.9175	-0.948435	0.35185	-2.69557	0.00702686	0.144132	-0.428569	0.352289	-1.21652	0.223785	0.776997
chrX	5778334	5782687	0.0849201	0.359786	0.23603	0.81341	0.999166	-0.210789	0.359802	-0.585847	0.557978	0.944086	0.108314	0.359694	0.301128	0.763317	0.999155
chrX	5780510	5784859	0.00637297	0.280449	0.0227242	0.98187	0.999166	0.106767	0.281517	0.379256	0.704498	0.990824	0.158786	0.280641	0.565797	0.571532	0.979994
chrX	5782685	5787029	-0.216773	0.288634	-0.751033	0.452633	0.999166	-0.552517	0.288557	-1.91476	0.0555234	0.403386	0.195705	0.289578	0.675826	0.499151	0.959707
chrX	5784857	5789197	0.091729	0.277333	0.330754	0.740831	0.999166	0.0905959	0.277968	0.325922	0.744483	0.995283	0.889095	0.279111	3.18546	0.00144526	0.067536
chrX	5787027	5791362	-0.140863	0.367295	-0.383516	0.701337	0.999166	0.407628	0.369577	1.10296	0.270045	0.757028	0.397938	0.368381	1.08024	0.280038	0.827077
chrX	5789195	5793526	0.403802	0.510711	0.790666	0.429139	0.999166	0.496056	0.512326	0.968244	0.332923	0.819451	0.09047	0.509508	0.177563	0.859066	0.999155
chrX	5791360	5795687	0.182556	0.357841	0.510159	0.60994	0.999166	0.12009	0.358784	0.334713	0.737842	0.994151	0.267294	0.357894	0.746853	0.455153	0.941264
chrX	5793524	5797847	0.103932	0.454471	0.228687	0.819112	0.999166	0.267482	0.456546	0.585882	0.557955	0.944086	-0.178138	0.453287	-0.392992	0.694325	0.999155
chrX	5795685	5800004	0.718403	0.662253	1.08479	0.278016	0.999166	1.4808	0.671002	2.20685	0.0273242	0.289302	0.376084	0.660235	0.569622	0.568934	0.978916
chrX	5797845	5802160	-0.153842	0.575838	-0.267162	0.789345	0.999166	0.00829335	0.577719	0.0143553	0.988546	0.998706	0.915363	0.58075	1.57617	0.114986	0.623593
chrX	5800002	5804313	0.142319	0.558792	0.254691	0.798962	0.999166	0.32571	0.560735	0.580864	0.561332	0.94653	0.955892	0.562044	1.70074	0.0889913	0.572548
chrX	5802158	5806465	0.805481	0.72776	1.1068	0.268383	0.999166	0.728415	0.728668	0.999652	0.317479	0.806532	0.792875	0.727453	1.08993	0.275743	0.826002
chrX	5804311	5808614	0.268622	1.28502	0.20904	0.834417	0.999166	0.916425	1.28977	0.710532	0.477374	0.907303	-0.0966003	1.28368	-0.0752524	0.940014	0.999155
chrX	5806463	5810762	-0.139502	1.60907	-0.0866971	0.930912	0.999166	0.639579	1.61074	0.39707	0.691316	0.988249	-0.44095	1.60872	-0.2741	0.784008	0.999155
chrX	5808613	5812908	-0.155965	0.426785	-0.365442	0.714781	0.999166	0.142768	0.428545	0.333146	0.739024	0.995159	-0.471114	0.425981	-1.10595	0.268748	0.820865
chrX	5810760	5815052	-0.506895	0.471526	-1.07501	0.28237	0.999166	-0.492151	0.472709	-1.04113	0.297816	0.787759	-0.684666	0.470764	-1.45437	0.145843	0.684086
chrX	5812906	5817195	-0.594872	0.371177	-1.60266	0.109009	0.999166	-0.525509	0.372512	-1.41072	0.158328	0.611187	-0.601122	0.370941	-1.62053	0.105118	0.609476
chrX	5815051	5819336	-0.141292	0.403013	-0.350589	0.725897	0.999166	-0.102525	0.404354	-0.253551	0.799842	0.995612	-0.431702	0.401898	-1.07416	0.282752	0.828007
chrX	5817193	5821475	0.268079	0.59802	0.448278	0.653953	0.999166	-0.251272	0.596688	-0.421112	0.673674	0.983529	-0.948067	0.59231	-1.60063	0.109459	0.616763
chrX	5819334	5823612	0.4684	1.30698	0.358383	0.720057	0.999166	-0.630145	1.30351	-0.483422	0.628796	0.971097	-0.556954	1.3026	-0.42757	0.668965	0.999155
chrX	5821473	5825748	1.95419	2.37076	0.824287	0.409776	0.999166	5.02913	2.5612	1.96359	0.049578	0.382767	0.642749	2.35751	0.272639	0.785131	0.999155
chrX	5823610	5827882	-0.336668	0.753323	-0.446911	0.654939	0.999166	-0.683121	0.75313	-0.907043	0.364384	0.843759	0.504161	0.758037	0.665088	0.505995	0.9621
chrX	5825746	5830014	-0.436053	0.582833	-0.748162	0.454363	0.999166	-1.08902	0.581476	-1.87285	0.0610888	0.416518	0.29633	0.586497	0.505254	0.613381	0.989386
chrX	5827880	5832145	-0.14817	0.556198	-0.266398	0.789933	0.999166	-0.410835	0.556416	-0.73836	0.460296	0.90062	-0.387043	0.554748	-0.697692	0.48537	0.957895
chrX	5830012	5834274	0.03285	0.595594	0.0551551	0.956015	0.999166	0.0787364	0.597302	0.13182	0.895127	0.995612	-0.292844	0.594089	-0.492929	0.622062	0.989809
chrX	5832143	5836402	-0.355812	0.435266	-0.81746	0.413665	0.999166	-0.408339	0.436525	-0.935432	0.349566	0.832395	0.0330791	0.436908	0.075712	0.939648	0.999155
chrX	5834272	5838528	-0.452051	0.394344	-1.14634	0.251655	0.999166	-0.795125	0.394215	-2.01698	0.0436974	0.360524	-0.439448	0.394152	-1.11492	0.264885	0.818628
chrX	5836400	5840653	-0.277529	0.438036	-0.633577	0.526357	0.999166	-0.552366	0.438151	-1.26067	0.207426	0.683453	-0.537376	0.436888	-1.23001	0.218694	0.774527
chrX	5838527	5842776	-0.0177011	0.523494	-0.0338134	0.973026	0.999166	0.0841702	0.526052	0.160004	0.872878	0.995612	-0.25631	0.521966	-0.491047	0.623393	0.990133
chrX	5840651	5844898	0.908245	1.14821	0.791012	0.428937	0.999166	-0.29022	1.14311	-0.253887	0.799583	0.995612	-0.319331	1.14164	-0.279713	0.779698	0.999155
chrX	5842775	5847019	-0.882953	0.665431	-1.32689	0.184545	0.999166	-0.282697	0.669281	-0.422389	0.672741	0.983433	-0.506903	0.66647	-0.760579	0.446908	0.938283
chrX	5844897	5849138	-0.405206	0.556124	-0.728625	0.466231	0.999166	0.0237616	0.558937	0.042512	0.966091	0.996099	0.104429	0.557634	0.187271	0.851448	0.999155
chrX	5847017	5851256	-0.139091	0.579733	-0.239923	0.81039	0.999166	-0.720828	0.578457	-1.24612	0.212719	0.688927	-0.852134	0.576664	-1.47769	0.139489	0.67452
chrX	5849137	5853373	-1.47889	1.37741	-1.07367	0.28297	0.999166	-1.91931	1.37695	-1.39389	0.163352	0.618757	-2.60582	1.37448	-1.89586	0.0579789	0.478855
chrX	5851255	5855488	-0.482255	1.58	-0.305224	0.760195	0.999166	0.841594	1.5935	0.528142	0.597401	0.954214	5.25464	1.87522	2.80214	0.00507643	0.142117
chrX	5853371	5857602	-0.311436	0.78245	-0.398027	0.69061	0.999166	0.630841	0.792345	0.796169	0.425934	0.883086	-0.142839	0.782956	-0.182436	0.85524	0.999155
chrX	5855487	5859715	0.580782	0.904971	0.641768	0.521024	0.999166	1.89627	0.916825	2.0683	0.038612	0.345783	0.195529	0.903396	0.216438	0.828646	0.999155
chrX	5857601	5861826	0.745621	0.643688	1.15836	0.246718	0.999166	-0.0348579	0.641185	-0.0543649	0.956644	0.996099	0.533066	0.642101	0.83019	0.406431	0.918201
chrX	5859714	5863937	-0.00636229	0.407481	-0.0156137	0.987543	0.999166	0.0401296	0.409182	0.0980729	0.921874	0.995612	0.022773	0.407309	0.055911	0.955413	0.999155
chrX	5861825	5866046	-0.462151	0.571519	-0.808636	0.418725	0.999166	0.194601	0.575711	0.338018	0.73535	0.993939	-0.821233	0.570365	-1.43984	0.149913	0.689885
chrX	5863936	5868155	-0.0470316	1.01761	-0.0462178	0.963137	0.999166	0.51179	1.02236	0.500599	0.616653	0.963897	-1.1419	1.01437	-1.12572	0.260283	0.81498
chrX	5866045	5870262	0.644003	0.50263	1.28127	0.2001	0.999166	1.393	0.511126	2.72535	0.00642343	0.135102	0.379408	0.500968	0.757349	0.448841	0.938924
chrX	5868154	5872368	0.135872	0.395538	0.343513	0.731212	0.999166	0.424278	0.397112	1.06841	0.285336	0.777925	0.388762	0.395953	0.981839	0.326179	0.862273
chrX	5870261	5874473	-0.193149	0.294964	-0.65482	0.512583	0.999166	0.0684618	0.296194	0.231138	0.817207	0.995612	0.124176	0.295441	0.420308	0.674261	0.999155
chrX	5872367	5876577	-0.109851	0.242365	-0.453246	0.650371	0.999166	-0.03199	0.243013	-0.131639	0.89527	0.995612	0.643686	0.243657	2.64177	0.00824746	0.182843
chrX	5874472	5878680	0.070828	0.23916	0.296153	0.767113	0.999166	0.183342	0.239782	0.764619	0.444499	0.891824	0.589345	0.239835	2.4573	0.0139987	0.243023
chrX	5876576	5880782	0.126193	0.221325	0.570169	0.568563	0.999166	0.402869	0.22229	1.81236	0.0699311	0.444853	0.413811	0.221641	1.86704	0.0618965	0.490901
chrX	5878679	5882884	-0.159959	0.249682	-0.640652	0.521749	0.999166	0.298541	0.250891	1.18992	0.234076	0.717349	0.141243	0.249981	0.565014	0.572064	0.979994
chrX	5880781	5884984	-0.492589	0.266462	-1.84863	0.0645116	0.964607	-0.193812	0.267779	-0.723776	0.469204	0.903988	-0.406633	0.266487	-1.5259	0.127035	0.652497
chrX	5882883	5887083	-0.207312	0.301282	-0.6881	0.49139	0.999166	0.398281	0.30478	1.30678	0.191286	0.658567	-0.15309	0.301237	-0.508204	0.61131	0.988324
chrX	5884983	5889182	-0.0965659	0.259492	-0.372135	0.709792	0.999166	0.814237	0.263862	3.08584	0.00202977	0.0725002	0.144224	0.259912	0.554895	0.578966	0.984188
chrX	5887083	5891280	-0.327368	0.227261	-1.4405	0.149727	0.999166	0.56837	0.229464	2.47694	0.0132513	0.203804	0.280285	0.228029	1.22916	0.219011	0.774527
chrX	5889181	5893377	-0.305251	0.256736	-1.18897	0.234452	0.999166	0.358884	0.258145	1.39024	0.164456	0.618757	0.359224	0.257486	1.39512	0.162979	0.702816
chrX	5891279	5895473	0.0660876	0.316942	0.208516	0.834826	0.999166	0.107205	0.317542	0.337608	0.735659	0.993939	0.282822	0.317176	0.891687	0.372561	0.898387
chrX	5893376	5897569	-0.0761472	0.307463	-0.247663	0.804395	0.999166	0.128956	0.308627	0.417836	0.676067	0.984479	0.0239334	0.307518	0.0778277	0.937965	0.999155
chrX	5895472	5899663	0.202531	0.303326	0.667701	0.504324	0.999166	-0.0267632	0.303512	-0.0881785	0.929735	0.995612	-0.16433	0.302409	-0.543404	0.586852	0.985699
chrX	5897568	5901757	0.241386	0.266901	0.9044	0.365783	0.999166	-0.272737	0.266332	-1.02405	0.305813	0.79493	-0.389807	0.265276	-1.46944	0.141713	0.678829
chrX	5899663	5903851	0.364422	0.253118	1.43973	0.149943	0.999166	0.299385	0.25376	1.1798	0.238081	0.7221	0.0351882	0.252251	0.139496	0.889058	0.999155
chrX	5901757	5905944	0.456972	0.279835	1.63301	0.102468	0.999166	0.225778	0.280007	0.806332	0.420052	0.881317	0.235035	0.279223	0.841747	0.399929	0.915143
chrX	5903850	5908036	-0.0271721	0.264808	-0.102611	0.918272	0.999166	-0.347371	0.264767	-1.31199	0.189525	0.65707	-0.0444707	0.264593	-0.168072	0.866526	0.999155
chrX	5905943	5910127	-0.435663	0.288763	-1.50872	0.13137	0.999166	-0.167081	0.289961	-0.576219	0.564467	0.946915	0.091078	0.289677	0.314412	0.753208	0.999155
chrX	5908035	5912218	-0.412007	0.253404	-1.62589	0.103973	0.999166	0.300371	0.255769	1.17438	0.240242	0.724455	0.204644	0.254472	0.804191	0.421286	0.931485
chrX	5910127	5914309	-0.17596	0.201037	-0.875265	0.38143	0.999166	0.0993305	0.20212	0.491443	0.623113	0.967029	0.00422984	0.20121	0.0210221	0.983228	0.999155
chrX	5912218	5916399	-0.0394393	0.19076	-0.206749	0.836206	0.999166	0.184484	0.191616	0.962783	0.335656	0.820848	0.207556	0.191011	1.08661	0.277207	0.826002
chrX	5914308	5918488	-0.00633113	0.277735	-0.0227956	0.981813	0.999166	0.280818	0.278873	1.00697	0.313949	0.801374	0.302205	0.278137	1.08654	0.277242	0.826002
chrX	5916398	5920577	-0.67674	0.473367	-1.42963	0.152823	0.999166	-0.243039	0.47541	-0.51122	0.609197	0.959339	-0.0487139	0.474808	-0.102597	0.918283	0.999155
chrX	5918487	5922665	-0.639729	0.673823	-0.949403	0.342416	0.999166	-0.13518	0.67723	-0.199608	0.841787	0.995612	0.198692	0.677006	0.293486	0.769151	0.999155
chrX	5920576	5924754	0.241337	1.34481	0.179458	0.857578	0.999166	-0.67253	1.33841	-0.502486	0.615326	0.963065	-0.22839	1.33899	-0.170568	0.864563	0.999155
chrX	5922665	5926841	-0.183055	0.552164	-0.331523	0.740249	0.999166	-0.177082	0.553288	-0.320054	0.748927	0.995612	0.781824	0.556179	1.4057	0.159812	0.700665
chrX	5924753	5928929	-0.285906	0.643032	-0.444622	0.656593	0.999166	-0.299965	0.644057	-0.465742	0.6414	0.976195	0.966329	0.648843	1.48931	0.136405	0.668998
chrX	5926841	5931016	-0.125024	4.78482	-0.0261293	0.979154	0.999166	-0.429277	4.78482	-0.0897163	0.928513	0.995612	-0.0578477	4.78466	-0.0120902	0.990354	0.999155
chrX	5928928	5933102	1.07116	2.40873	0.4447	0.656537	0.999166	4.93477	2.6046	1.89464	0.0581402	0.409684	5.29141	2.60456	2.03159	0.0421947	0.425439
chrX	5931015	5935189	0.458629	1.25189	0.366348	0.714105	0.999166	0.926667	1.25651	0.737492	0.460823	0.900864	0.828737	1.25339	0.661198	0.508485	0.962313
chrX	5933102	5937275	0.0761348	1.35718	0.056098	0.955264	0.999166	0.737365	1.36295	0.541004	0.588505	0.954148	0.147412	1.35716	0.108618	0.913506	0.999155
chrX	5935188	5939361	-1.11818	0.47084	-2.37485	0.0175559	0.767478	0.114818	0.478738	0.239834	0.810459	0.995612	0.0877783	0.475843	0.184469	0.853646	0.999155
chrX	5937275	5941446	-0.978481	0.467793	-2.09169	0.0364659	0.852202	0.0441329	0.471881	0.0935254	0.925486	0.995612	-0.0131582	0.470126	-0.0279886	0.977671	0.999155
chrX	5939361	5943532	-0.143138	0.47072	-0.304084	0.761064	0.999166	0.764906	0.475371	1.60907	0.107601	0.524502	-0.468888	0.469859	-0.997932	0.318312	0.85595
chrX	5941446	5945617	0.617181	0.392816	1.57117	0.116143	0.999166	0.607233	0.393907	1.54156	0.12318	0.551889	-0.0506822	0.390871	-0.129665	0.896832	0.999155
chrX	5943532	5947702	0.602634	0.390913	1.54161	0.123169	0.999166	0.36452	0.391147	0.931928	0.351374	0.833826	0.338769	0.389876	0.868915	0.384894	0.905756
chrX	5945617	5949787	-0.177846	0.306789	-0.5797	0.562117	0.999166	-0.395363	0.307031	-1.2877	0.197852	0.668769	-0.232461	0.306463	-0.758529	0.448134	0.938741
chrX	5947702	5951872	-0.0572241	0.216033	-0.264886	0.791098	0.999166	-0.376046	0.215997	-1.74098	0.081687	0.470508	0.172365	0.216462	0.796285	0.425866	0.933506
chrX	5949787	5953957	0.175616	0.241673	0.726667	0.46743	0.999166	-0.109978	0.241724	-0.454973	0.649128	0.979318	0.563741	0.242655	2.32322	0.0201674	0.294919
chrX	5951872	5956042	0.215778	0.392703	0.549468	0.582684	0.999166	-0.246022	0.392199	-0.62729	0.530469	0.930695	0.078096	0.392046	0.199201	0.842105	0.999155
chrX	5953957	5958127	-0.155257	0.356812	-0.435123	0.663473	0.999166	-0.605149	0.356458	-1.69767	0.0895693	0.488564	0.285395	0.357887	0.797443	0.425194	0.933412
chrX	5956042	5960211	-0.0862026	0.321129	-0.268436	0.788363	0.999166	-0.537012	0.3208	-1.67398	0.0941348	0.494123	0.0359232	0.321251	0.111823	0.910964	0.999155
chrX	5958127	5962296	-0.255732	0.291419	-0.87754	0.380194	0.999166	-0.151918	0.292497	-0.519382	0.603494	0.957434	-0.262118	0.291246	-0.899989	0.368126	0.895812
chrX	5960211	5964381	-0.490727	0.326964	-1.50086	0.133392	0.999166	-0.444651	0.327817	-1.3564	0.174973	0.629702	-0.360694	0.327093	-1.10273	0.270146	0.821408
chrX	5962296	5966466	-0.384302	0.418748	-0.91774	0.358755	0.999166	-0.454089	0.419389	-1.08274	0.278924	0.769592	-0.345069	0.418666	-0.82421	0.40982	0.92212
chrX	5964381	5968551	-0.0483482	0.294888	-0.163955	0.869767	0.999166	-0.363296	0.294851	-1.23213	0.217899	0.694733	-0.372756	0.293686	-1.26924	0.204357	0.759592
chrX	5966466	5970636	0.236146	0.412445	0.572553	0.566948	0.999166	-0.219051	0.411957	-0.531732	0.594912	0.954148	-0.117087	0.41119	-0.284751	0.775835	0.999155
chrX	5968551	5972721	0.47253	0.76692	0.61614	0.537802	0.999166	0.554513	0.769164	0.72093	0.470953	0.904778	0.925196	0.769135	1.2029	0.229013	0.785102
chrX	5970636	5974806	0.106544	0.527348	0.202037	0.839888	0.999166	0.350274	0.529475	0.661549	0.508261	0.927018	-0.320018	0.525995	-0.608406	0.542918	0.973036
chrX	5972721	5976892	0.150093	0.447711	0.335247	0.737439	0.999166	0.33543	0.449575	0.746103	0.455605	0.897814	-0.0114356	0.447018	-0.025582	0.979591	0.999155
chrX	5974807	5978978	0.730916	0.660204	1.10711	0.268248	0.999166	0.247722	0.659433	0.375659	0.70717	0.991034	1.07685	0.66159	1.62767	0.103595	0.607975
chrX	5976892	5981064	0.433469	0.417075	1.03931	0.298661	0.999166	0.78445	0.420443	1.86577	0.0620736	0.419316	0.623223	0.417585	1.49244	0.135583	0.666651
chrX	5978978	5983150	-0.0655279	0.264589	-0.24766	0.804398	0.999166	-0.592827	0.264185	-2.24399	0.0248333	0.275605	0.199628	0.264994	0.753329	0.451252	0.940232
chrX	5981064	5985237	-0.423801	0.187267	-2.26309	0.0236303	0.798165	-0.464939	0.187679	-2.47731	0.0132377	0.203804	-0.257848	0.187407	-1.37587	0.168862	0.710067
chrX	5983150	5987323	-0.506176	0.17986	-2.81428	0.0048886	0.491469	-0.443577	0.18051	-2.45735	0.0139966	0.206624	-0.534652	0.17971	-2.97509	0.00292905	0.103354
chrX	5985237	5989410	-0.499732	0.257286	-1.94232	0.0520985	0.9175	-0.444079	0.257779	-1.72271	0.0849405	0.476774	-0.196459	0.257589	-0.762684	0.445652	0.937844
chrX	5987324	5991498	-0.257397	0.275405	-0.934614	0.349987	0.999166	-0.3628	0.275676	-1.31604	0.188161	0.65447	0.0228271	0.27569	0.0828	0.934011	0.999155
chrX	5989411	5993586	0.379898	0.312487	1.21573	0.224089	0.999166	-0.0908583	0.312275	-0.290956	0.771085	0.995612	0.33812	0.312338	1.08254	0.279011	0.826132
chrX	5991498	5995674	0.207161	0.321804	0.64375	0.519738	0.999166	0.106457	0.322143	0.330464	0.741049	0.995159	0.272948	0.321793	0.848209	0.396322	0.912975
chrX	5993586	5997763	0.16603	0.250972	0.661547	0.508262	0.999166	0.349231	0.252598	1.38256	0.166801	0.622149	-0.0960723	0.250133	-0.384085	0.700915	0.999155
chrX	5995674	5999852	0.0973731	0.218233	0.446189	0.655461	0.999166	0.296264	0.219394	1.35037	0.176896	0.634029	-0.0267	0.217879	-0.122545	0.902468	0.999155
chrX	5997763	6001941	-0.0957975	0.240665	-0.398053	0.690591	0.999166	-0.0859747	0.241254	-0.356366	0.721567	0.993157	-0.0989925	0.240543	-0.411538	0.680678	0.999155
chrX	5999852	6004031	-0.208024	0.245564	-0.847127	0.396925	0.999166	-0.148565	0.246017	-0.60388	0.545923	0.938046	0.120305	0.245871	0.489302	0.624628	0.990275
chrX	6001942	6006121	0.189391	0.177478	1.06712	0.285917	0.999166	0.0596743	0.177739	0.335741	0.737066	0.994151	0.223154	0.177426	1.25773	0.20849	0.761136
chrX	6004031	6008212	0.177208	0.215586	0.821982	0.411087	0.999166	0.117297	0.216008	0.543021	0.587115	0.954148	0.21943	0.21554	1.01805	0.308655	0.847875
chrX	6006122	6010304	-0.16236	0.262492	-0.618534	0.536223	0.999166	-0.165341	0.262955	-0.628783	0.529491	0.930389	0.0172912	0.262646	0.0658347	0.947509	0.999155
chrX	6008213	6012396	-0.260406	0.255617	-1.01874	0.308329	0.999166	-0.338649	0.255959	-1.32306	0.185815	0.651904	-0.334771	0.255422	-1.31066	0.189973	0.738851
chrX	6010304	6014489	-0.120704	0.267453	-0.451308	0.651768	0.999166	-0.307661	0.267713	-1.14922	0.250465	0.736089	-0.298204	0.266966	-1.11701	0.263991	0.816703
chrX	6012396	6016582	-0.179247	0.34119	-0.52536	0.599333	0.999166	0.188046	0.343035	0.548182	0.583567	0.954148	-0.194671	0.341006	-0.570873	0.568086	0.978916
chrX	6014489	6018676	-0.14448	0.266165	-0.542822	0.587252	0.999166	0.214184	0.267593	0.80041	0.423473	0.883086	0.172985	0.266622	0.648801	0.516467	0.963779
chrX	6016582	6020770	0.2884	0.276099	1.04455	0.296229	0.999166	0.10758	0.276383	0.389242	0.697097	0.988249	-0.159775	0.275133	-0.580718	0.56143	0.976572
chrX	6018676	6022865	0.252663	0.328381	0.76942	0.441644	0.999166	-0.113183	0.328234	-0.344825	0.730226	0.993262	-0.255237	0.327211	-0.780038	0.435369	0.9356
chrX	6020771	6024961	-0.130362	0.332514	-0.392048	0.695022	0.999166	-0.0684648	0.333616	-0.205221	0.8374	0.995612	-0.0571591	0.33252	-0.171897	0.863519	0.999155
chrX	6022866	6027058	-0.0923766	1.12443	-0.0821544	0.934524	0.999166	0.715342	1.13004	0.633021	0.52672	0.930387	-0.187963	1.12389	-0.167244	0.867178	0.999155
chrX	6024962	6029155	0.221847	0.592063	0.374702	0.707882	0.999166	-0.541628	0.589161	-0.919321	0.357928	0.837313	0.180074	0.591277	0.304552	0.760707	0.999155
chrX	6027058	6031253	0.090723	0.514085	0.176475	0.859921	0.999166	-0.17827	0.514269	-0.346647	0.728857	0.993262	0.319542	0.514954	0.620526	0.534912	0.968398
chrX	6029155	6033351	0.133542	1.20582	0.110748	0.911816	0.999166	0.320543	1.20772	0.265411	0.790693	0.995612	1.26024	1.21086	1.04078	0.29798	0.839503
chrX	6031253	6035451	-0.423598	0.918942	-0.460963	0.644825	0.999166	-1.1919	0.916641	-1.30029	0.193501	0.660798	-0.468444	0.918291	-0.510126	0.609963	0.987965
chrX	6033352	6037551	0.0725261	0.52344	0.138557	0.8898	0.999166	-0.729972	0.522237	-1.39778	0.162179	0.615727	-0.105577	0.522783	-0.201952	0.839954	0.999155
chrX	6035452	6039652	-0.0360581	0.478737	-0.0753194	0.939961	0.999166	-0.483501	0.478392	-1.01068	0.31217	0.799126	0.443849	0.479926	0.924828	0.355055	0.887315
chrX	6037552	6041754	0.13145	1.62313	0.0809855	0.935453	0.999166	0.594172	1.62588	0.365446	0.714779	0.991034	0.769943	1.625	0.47381	0.635635	0.99503
chrX	6039653	6043857	-0.180275	0.543765	-0.331531	0.740244	0.999166	0.00830846	0.546767	0.0151956	0.987876	0.998706	-0.304483	0.542828	-0.560921	0.574852	0.981377
chrX	6041755	6045961	-0.152506	0.4549	-0.335253	0.737435	0.999166	0.0912819	0.45746	0.199541	0.84184	0.995612	-0.636229	0.453116	-1.40412	0.160283	0.700665
chrX	6043858	6048065	0.86888	0.387131	2.24441	0.0248062	0.80247	0.245592	0.385338	0.637342	0.523902	0.929257	-0.0424465	0.382646	-0.110929	0.911673	0.999155
chrX	6045961	6050171	1.10018	0.399467	2.75411	0.00588524	0.507767	-0.147143	0.394306	-0.373169	0.709023	0.991034	0.186781	0.39415	0.473883	0.635583	0.99503
chrX	6048066	6052277	-0.258321	0.46962	-0.550064	0.582276	0.999166	-0.712589	0.468904	-1.51969	0.128589	0.561649	-0.503226	0.468194	-1.07482	0.282454	0.828007
chrX	6050171	6054384	-0.2851	1.02672	-0.27768	0.781258	0.999166	-0.864598	1.02586	-0.8428	0.39934	0.869621	0.276267	1.0287	0.268559	0.788269	0.999155
chrX	6052278	6056492	0.038012	2.1426	0.0177411	0.985845	0.999166	-0.945718	2.13897	-0.442137	0.65839	0.982358	-0.459311	2.13942	-0.214689	0.83001	0.999155
chrX	6054385	6058602	2.38065	1.62278	1.46702	0.14237	0.999166	-0.157035	1.60258	-0.0979888	0.921941	0.995612	-0.453143	1.60052	-0.283122	0.777083	0.999155
chrX	6056493	6060712	1.05506	1.65677	0.636819	0.524243	0.999166	-0.238373	1.65437	-0.144087	0.885432	0.995612	-0.102084	1.65398	-0.0617202	0.950786	0.999155
chrX	6058603	6062823	-0.655068	0.550936	-1.18901	0.234436	0.999166	-0.274125	0.553443	-0.495308	0.620383	0.96682	0.336043	0.554616	0.605902	0.54458	0.973094
chrX	6060713	6064935	-1.01587	1.50255	-0.676097	0.498979	0.999166	-0.317763	1.50413	-0.211261	0.832684	0.995612	0.33738	1.50479	0.224204	0.822598	0.999155
chrX	6062824	6067049	-0.604091	0.643676	-0.938502	0.347987	0.999166	-0.890193	0.643745	-1.38283	0.166716	0.622149	-0.133846	0.645423	-0.207377	0.835715	0.999155
chrX	6064936	6069163	-0.64962	0.610908	-1.06337	0.287615	0.999166	-1.25048	0.610038	-2.04984	0.0403796	0.350847	-0.322954	0.611809	-0.527868	0.597591	0.98669
chrX	6067050	6071278	0.0913465	0.491566	0.185828	0.85258	0.999166	-0.0223385	0.492486	-0.0453587	0.963821	0.996099	0.36521	0.492557	0.741459	0.458415	0.941509
chrX	6069164	6073395	0.0887898	0.624698	0.142132	0.886975	0.999166	1.23559	0.636406	1.94152	0.0521955	0.393206	0.0775867	0.624317	0.124275	0.901098	0.999155
chrX	6071279	6075512	-1.05294	2.11331	-0.49824	0.618315	0.999166	1.11162	2.13851	0.51981	0.603196	0.957434	0.234164	2.12068	0.110419	0.912077	0.999155
chrX	6073396	6077631	-0.0278049	0.618797	-0.0449338	0.96416	0.999166	0.695379	0.625838	1.11112	0.266518	0.753255	-0.383048	0.617041	-0.620782	0.534743	0.968398
chrX	6075513	6079751	-0.177452	0.50853	-0.348951	0.727126	0.999166	-0.101243	0.510274	-0.198409	0.842725	0.995612	-0.615161	0.5068	-1.21381	0.224819	0.778244
chrX	6077632	6081872	0.1375	0.645699	0.212947	0.831368	0.999166	-0.531247	0.643796	-0.825179	0.40927	0.875404	-0.256249	0.643348	-0.398305	0.690405	0.999155
chrX	6079752	6083994	0.275375	0.492135	0.559551	0.575786	0.999166	0.248145	0.493853	0.502467	0.615339	0.963065	0.344108	0.492132	0.699219	0.484415	0.956366
chrX	6081873	6086117	0.32978	0.349675	0.943106	0.345627	0.999166	0.875978	0.353654	2.47693	0.0132516	0.203804	0.510151	0.350072	1.45727	0.145041	0.683643
chrX	6083995	6088242	0.394026	0.365262	1.07875	0.280699	0.999166	0.674736	0.366994	1.83855	0.0659818	0.430511	0.284623	0.36485	0.780109	0.435327	0.9356
chrX	6086118	6090367	0.41663	0.416184	1.00107	0.316792	0.999166	0.56237	0.417155	1.34811	0.177624	0.635907	0.268657	0.415806	0.646111	0.518208	0.963779
chrX	6088243	6092494	0.25594	0.42415	0.60342	0.54623	0.999166	0.648771	0.426084	1.52264	0.12785	0.560287	0.876289	0.425593	2.05898	0.0394959	0.414234
chrX	6090369	6094622	0.259657	0.462501	0.56142	0.574511	0.999166	0.297328	0.464031	0.64075	0.521685	0.929035	0.541173	0.463405	1.16782	0.24288	0.79489
chrX	6092496	6096752	0.460586	0.452756	1.01729	0.309013	0.999166	0.0512779	0.452242	0.113386	0.909725	0.995612	0.50062	0.452608	1.10608	0.268693	0.820865
chrX	6094624	6098883	0.64261	0.475841	1.35047	0.176865	0.999166	0.155697	0.474934	0.327829	0.743041	0.995283	1.13508	0.478438	2.37248	0.017669	0.276607
chrX	6096753	6101015	0.648428	1.10365	0.587528	0.556849	0.999166	-0.248304	1.10126	-0.225473	0.821611	0.995612	0.907581	1.10463	0.821613	0.411297	0.92212
chrX	6098884	6103148	-1.12037	0.549457	-2.03905	0.0414449	0.897131	-1.6677	0.548377	-3.04115	0.00235674	0.0791736	-0.235687	0.554718	-0.424877	0.670926	0.999155
chrX	6101016	6105282	-0.42567	0.4877	-0.872811	0.382766	0.999166	-0.921213	0.486868	-1.89212	0.0584749	0.409959	0.584404	0.493826	1.18342	0.236643	0.790293
chrX	6103149	6107418	-0.0408137	0.490333	-0.0832367	0.933663	0.999166	-0.420929	0.49001	-0.859022	0.390328	0.864229	0.411948	0.492248	0.836871	0.402665	0.915143
chrX	6105284	6109555	-0.327642	0.471265	-0.695238	0.486906	0.999166	-0.449055	0.471942	-0.951504	0.341348	0.824913	0.0376454	0.472401	0.0796894	0.936484	0.999155
chrX	6107419	6111694	-0.23529	0.980776	-0.239902	0.810406	0.999166	-0.0727635	0.982145	-0.0740863	0.940942	0.996099	0.915034	0.98475	0.929204	0.352783	0.885521
chrX	6109557	6113834	0.597562	1.01574	0.588305	0.556328	0.999166	0.220057	1.01545	0.216708	0.828436	0.995612	2.58251	1.0314	2.5039	0.0122833	0.227204
chrX	6111695	6115975	0.307594	1.44037	0.213552	0.830896	0.999166	0.404838	1.44111	0.280921	0.778771	0.995612	1.52221	1.44315	1.05479	0.291524	0.834555
chrX	6113835	6118118	0.129692	1.0376	0.124992	0.90053	0.999166	0.767425	1.04142	0.736905	0.46118	0.901048	0.972127	1.04052	0.934269	0.350165	0.883775
chrX	6115976	6120262	-0.832865	1.34741	-0.618121	0.536495	0.999166	-0.50502	1.35039	-0.37398	0.708419	0.991034	0.186018	1.35243	0.137543	0.890602	0.999155
chrX	6118119	6122407	0.225286	0.97267	0.231616	0.816837	0.999166	0.377119	0.976009	0.386389	0.699209	0.989228	-0.12603	0.970373	-0.129877	0.896663	0.999155
chrX	6120263	6124554	1.08652	0.857983	1.26636	0.205384	0.999166	-0.769883	0.844479	-0.911666	0.361944	0.840929	-0.686671	0.843176	-0.814387	0.415424	0.924734
chrX	6122409	6126702	0.641019	1.03732	0.617959	0.536602	0.999166	-1.1813	1.02845	-1.14863	0.25071	0.736261	-0.659245	1.02895	-0.640698	0.521719	0.964605
chrX	6124555	6128852	0.455739	1.3138	0.346885	0.728678	0.999166	-0.554218	1.30956	-0.423208	0.672143	0.983433	2.09738	1.33519	1.57085	0.116218	0.624495
chrX	6126704	6131003	0.347649	1.06738	0.325704	0.744648	0.999166	0.310572	1.06918	0.290477	0.771452	0.995612	-1.06996	1.06164	-1.00784	0.313531	0.852662
chrX	6128854	6133156	-0.892719	0.967189	-0.923004	0.356005	0.999166	5.33345	1.40157	3.80533	0.000141615	0.0129432	-0.88485	0.966921	-0.915121	0.360128	0.888331
chrX	6131005	6135310	-1.31728	0.940295	-1.40092	0.161237	0.999166	5.1503	1.3838	3.72185	0.000197769	0.0167959	-0.0543106	0.947031	-0.0573482	0.954268	0.999155
chrX	6133157	6137466	-0.467419	1.26371	-0.369879	0.711473	0.999166	0.64715	1.27787	0.506428	0.612556	0.96113	-0.951705	1.26096	-0.754744	0.450403	0.939375
chrX	6135312	6139623	-1.64502	1.84752	-0.890393	0.373255	0.999166	-1.57288	1.84966	-0.850362	0.395124	0.866512	-1.97016	1.84576	-1.06739	0.285794	0.830774
chrX	6137467	6141782	-1.0838	1.50865	-0.718393	0.472515	0.999166	1.49878	1.53719	0.975013	0.329554	0.816115	-0.559968	1.5103	-0.370766	0.710812	0.999155
chrX	6139624	6143942	-1.26444	1.00903	-1.25312	0.210161	0.999166	-0.353271	1.01833	-0.346913	0.728656	0.993262	-3.73655	1.00314	-3.72487	0.000195418	0.0199102
chrX	6141783	6146103	-2.69103	1.76314	-1.52627	0.126942	0.999166	-1.28782	1.76879	-0.728079	0.466565	0.903345	-4.12618	1.76151	-2.34241	0.0191596	0.286822
chrX	6143943	6148267	-2.3792	1.44928	-1.64164	0.100666	0.999166	-1.29878	1.454	-0.893248	0.371725	0.849676	-0.913875	1.45404	-0.62851	0.52967	0.968398
chrX	6146105	6150432	-0.917991	2.3804	-0.385646	0.699759	0.999166	-0.575567	2.38359	-0.24147	0.80919	0.995612	0.743282	2.3917	0.310776	0.755971	0.999155
chrX	6148268	6152598	3.62991	2.39049	1.51848	0.128894	0.999166	3.32523	2.39049	1.39102	0.164218	0.618757	-1.97227	2.16667	-0.910279	0.362675	0.891063
chrX	6150433	6154766	-1.33928	1.66019	-0.8067	0.41984	0.999166	-0.593375	1.66714	-0.355924	0.721897	0.993157	-2.19647	1.65708	-1.32551	0.185004	0.731154
chrX	6152600	6156935	0.0448462	1.83409	0.0244515	0.980492	0.999166	-2.36212	1.8197	-1.29808	0.194259	0.662499	-1.99531	1.81966	-1.09653	0.272847	0.82453
chrX	6154767	6159107	-0.624885	1.60297	-0.389829	0.696663	0.999166	-1.29211	1.60126	-0.806934	0.419705	0.881317	4.84286	1.8935	2.55762	0.0105392	0.21004
chrX	6156937	6161279	-1.15059	2.14196	-0.537165	0.591154	0.999166	1.01142	2.16372	0.467447	0.64018	0.97614	4.5717	2.36807	1.93056	0.0535376	0.468949
chrX	6159108	6163454	-0.327147	2.57853	-0.126874	0.89904	0.999166	4.307	2.76678	1.55668	0.119545	0.544702	4.66587	2.76674	1.68642	0.0917154	0.58343
chrX	6161281	6165630	-1.49627	1.99487	-0.750056	0.453221	0.999166	4.21774	2.23692	1.88551	0.0593605	0.410167	-1.04713	1.99608	-0.524591	0.599867	0.98669
chrX	6163455	6167807	-0.447385	1.75945	-0.254276	0.799282	0.999166	5.14207	2.02938	2.53381	0.0112831	0.187499	-0.0697644	1.76063	-0.0396246	0.968392	0.999155
chrX	6165631	6169987	0.0708562	1.07847	0.0657006	0.947616	0.999166	-0.772298	1.0737	-0.719287	0.471964	0.905076	-0.382859	1.0738	-0.356546	0.721431	0.999155
chrX	6167809	6172168	-2.62978	1.00343	-2.6208	0.00877249	0.621885	-2.48573	1.00499	-2.47337	0.0133845	0.203804	-2.43578	1.0038	-2.42655	0.015243	0.255351
chrX	6169988	6174350	-2.16559	1.52454	-1.42049	0.155465	0.999166	-1.33956	1.52876	-0.876238	0.380901	0.855916	-2.07039	1.52459	-1.358	0.174463	0.715669
chrX	6172169	6176534	-0.125024	4.78482	-0.0261293	0.979154	0.999166	-0.429277	4.78482	-0.0897163	0.928513	0.995612	-0.0578477	4.78466	-0.0120902	0.990354	0.999155
chrX	6174352	6178720	-0.125024	4.78482	-0.0261293	0.979154	0.999166	-0.429277	4.78482	-0.0897163	0.928513	0.995612	-0.0578477	4.78466	-0.0120902	0.990354	0.999155
chrX	6176536	6180908	0.755562	1.79837	0.420138	0.674385	0.999166	-0.324767	1.79214	-0.181217	0.856197	0.995612	-0.882824	1.78795	-0.493763	0.621473	0.989809
chrX	6178722	6183098	0.057136	1.28162	0.0445811	0.964441	0.999166	-1.00411	1.27742	-0.786045	0.431841	0.884444	-0.550734	1.27775	-0.431019	0.666455	0.998107
chrX	6180910	6185289	-1.28315	1.89192	-0.678228	0.497627	0.999166	-0.65758	1.89615	-0.346797	0.728744	0.993262	0.847322	1.90667	0.444399	0.656754	0.998107
chrX	6183099	6187482	-0.690384	2.0948	-0.32957	0.741725	0.999166	-0.822107	2.09587	-0.392252	0.694872	0.988249	-0.244559	2.09726	-0.116609	0.90717	0.999155
chrX	6185290	6189676	0.688415	1.67113	0.411947	0.680379	0.999166	1.49085	1.68391	0.885349	0.375969	0.852515	1.08112	1.67389	0.645871	0.518363	0.963779
chrX	6187483	6191873	0.44525	1.67897	0.265192	0.790861	0.999166	5.18625	1.95635	2.65098	0.00802592	0.156367	1.01588	1.68292	0.603641	0.546082	0.973301
chrX	6189678	6194071	0.589098	2.47325	0.238188	0.811735	0.999166	4.11106	2.66143	1.54468	0.122424	0.551569	-0.161334	2.46668	-0.0654056	0.947851	0.999155
chrX	6191874	6196271	-0.348626	1.25687	-0.277375	0.781492	0.999166	-0.254661	1.25901	-0.20227	0.839705	0.995612	-0.680528	1.25522	-0.542158	0.587709	0.985699
chrX	6194072	6198472	-0.717914	1.1219	-0.639908	0.522233	0.999166	-0.366627	1.12444	-0.326052	0.744385	0.995283	-1.02041	1.12088	-0.910364	0.36263	0.891063
chrX	6196272	6200676	0.190233	1.42833	0.133185	0.894047	0.999166	1.74983	1.43943	1.21564	0.224121	0.70456	0.605038	1.42946	0.423264	0.672102	0.999155
chrX	6198474	6202881	0.725787	1.07433	0.675571	0.499313	0.999166	0.81381	1.07606	0.756287	0.449477	0.895639	1.88042	1.0805	1.74032	0.081803	0.550222
chrX	6200678	6205088	-0.0324586	0.996356	-0.0325773	0.974012	0.999166	0.382722	0.998923	0.383135	0.70162	0.989913	1.79589	1.00577	1.7856	0.0741647	0.52618
chrX	6202883	6207297	-1.75417	1.82615	-0.960583	0.336762	0.999166	0.627108	1.84362	0.340151	0.733743	0.993939	1.01179	1.84374	0.548769	0.583164	0.98515
chrX	6205090	6209508	-2.24495	2.34259	-0.958317	0.337903	0.999166	2.38821	2.54831	0.937173	0.34867	0.831794	-2.60526	2.34066	-1.11304	0.26569	0.819592
chrX	6207299	6211721	0.165569	1.72816	0.0958067	0.923674	0.999166	5.71084	2.00218	2.85231	0.00434022	0.112864	0.46886	1.72907	0.271162	0.786266	0.999155
chrX	6209510	6213935	-0.217062	0.678574	-0.31988	0.74906	0.999166	-0.68737	0.677441	-1.01466	0.31027	0.798478	-0.794179	0.674789	-1.17693	0.239224	0.792692
chrX	6211723	6216152	-2.20031	0.966491	-2.2766	0.0228102	0.798165	-2.66121	0.965537	-2.7562	0.00584777	0.1297	-2.52395	0.964265	-2.61749	0.00885793	0.19249
chrX	6213937	6218370	0.0837717	1.17655	0.0712013	0.943238	0.999166	0.0869441	1.17787	0.0738147	0.941158	0.996099	0.850713	1.17998	0.720952	0.470939	0.950386
chrX	6216154	6220590	0.706254	0.413749	1.70696	0.0878293	0.999166	1.18562	0.418835	2.83077	0.0046436	0.116903	0.319607	0.411812	0.7761	0.43769	0.935757
chrX	6218372	6222812	0.403565	0.380839	1.05967	0.289293	0.999166	0.941221	0.383834	2.45216	0.0142002	0.208639	0.0725527	0.379911	0.190973	0.848547	0.999155
chrX	6220592	6225036	-0.0880161	0.377658	-0.233057	0.815717	0.999166	0.515923	0.379868	1.35816	0.174412	0.629702	-0.348598	0.377135	-0.924333	0.355313	0.887315
chrX	6222814	6227262	-0.156005	0.33648	-0.463639	0.642906	0.999166	-0.161326	0.337153	-0.478497	0.632297	0.97323	-0.47486	0.335783	-1.41419	0.157306	0.699455
chrX	6225038	6229490	0.0971183	0.326014	0.297896	0.765783	0.999166	0.0826448	0.326622	0.253029	0.800246	0.995612	0.0552182	0.325806	0.169482	0.865418	0.999155
chrX	6227264	6231720	0.0723783	0.267433	0.27064	0.786668	0.999166	0.590229	0.269726	2.18826	0.028651	0.294324	0.0369077	0.267219	0.138118	0.890147	0.999155
chrX	6229492	6233952	-0.132799	0.282462	-0.470147	0.63825	0.999166	0.447504	0.285659	1.56657	0.117216	0.539628	-0.107281	0.282345	-0.379963	0.703973	0.999155
chrX	6231722	6236185	-0.37775	0.31112	-1.21416	0.224686	0.999166	0.331828	0.315182	1.05281	0.292426	0.785043	-0.357863	0.310981	-1.15076	0.249833	0.802873
chrX	6233954	6238421	-0.25992	0.340832	-0.762604	0.4457	0.999166	0.145157	0.343038	0.42315	0.672186	0.983433	-0.301654	0.340568	-0.885736	0.37576	0.900134
chrX	6236187	6240659	0.178083	0.369496	0.481961	0.629833	0.999166	0.306076	0.370685	0.825705	0.408971	0.875404	0.110552	0.369181	0.299453	0.764595	0.999155
chrX	6238423	6242899	-0.492189	0.777075	-0.633387	0.526481	0.999166	0.00895388	0.777882	0.0115106	0.990816	0.998706	-0.176399	0.777271	-0.226947	0.820465	0.999155
chrX	6240661	6245141	-0.412708	0.356104	-1.15895	0.246476	0.999166	-0.121287	0.357123	-0.339623	0.73414	0.993939	-0.308411	0.356148	-0.865964	0.38651	0.906819
chrX	6242901	6247384	0.153035	0.246508	0.620812	0.534724	0.999166	0.458917	0.248023	1.8503	0.06427	0.42456	-0.035561	0.24603	-0.144539	0.885075	0.999155
chrX	6245143	6249630	0.341217	0.251857	1.3548	0.17548	0.999166	0.59055	0.253181	2.33252	0.0196732	0.242442	0.386688	0.251807	1.53565	0.124624	0.647361
chrX	6247386	6251878	0.393964	0.254973	1.54512	0.122318	0.999166	0.761364	0.256554	2.96765	0.00300084	0.0905728	0.553537	0.255143	2.16952	0.0300434	0.367559
chrX	6249632	6254128	0.214964	0.314903	0.682637	0.494836	0.999166	0.61767	0.316779	1.94984	0.0511947	0.388967	0.127293	0.31459	0.40463	0.685749	0.999155
chrX	6251880	6256380	-0.0878936	0.424868	-0.206873	0.836109	0.999166	-0.117961	0.425877	-0.276984	0.781792	0.995612	0.0131821	0.42497	0.0310189	0.975255	0.999155
chrX	6254130	6258634	-0.594563	0.306606	-1.93918	0.0524794	0.9175	-0.432629	0.307902	-1.40508	0.159996	0.613715	-0.5493	0.306545	-1.79191	0.0731476	0.525748
chrX	6256382	6260890	-0.589209	0.27248	-2.16239	0.0305878	0.834554	-0.560224	0.273066	-2.05161	0.0402076	0.350847	-0.402608	0.272667	-1.47656	0.139795	0.674536
chrX	6258636	6263149	-0.18262	0.278536	-0.655642	0.512055	0.999166	-0.15162	0.279137	-0.543176	0.587009	0.954148	0.0448854	0.278798	0.160996	0.872096	0.999155
chrX	6260892	6265409	0.100008	0.36294	0.275549	0.782895	0.999166	0.125909	0.363933	0.345968	0.729367	0.993262	0.232509	0.363108	0.64033	0.521958	0.964605
chrX	6263151	6267672	0.715546	0.452259	1.58216	0.113613	0.999166	1.0696	0.456284	2.34416	0.0190702	0.240409	0.806183	0.452361	1.78217	0.0747221	0.527126
chrX	6265411	6269936	0.370757	0.577076	0.642475	0.520565	0.999166	0.220792	0.577848	0.382094	0.702392	0.990012	0.300613	0.576435	0.521504	0.602016	0.98669
chrX	6267674	6272203	-0.245449	0.346439	-0.708492	0.47864	0.999166	-0.455308	0.346715	-1.3132	0.189114	0.656929	0.113463	0.347344	0.326659	0.743926	0.999155
chrX	6269938	6274472	-0.0463418	0.308751	-0.150094	0.88069	0.999166	-0.0257775	0.309273	-0.0833488	0.933574	0.996099	-0.067645	0.30862	-0.219185	0.826506	0.999155
chrX	6272205	6276743	-0.00460278	0.266173	-0.0172925	0.986203	0.999166	-0.0275413	0.266766	-0.103241	0.917772	0.995612	-0.200924	0.265704	-0.756196	0.449532	0.939375
chrX	6274474	6279017	-0.232673	0.333709	-0.697233	0.485657	0.999166	-0.461399	0.333972	-1.38155	0.16711	0.622149	-0.489226	0.332711	-1.47042	0.141447	0.678829
chrX	6276746	6281292	-0.0863349	0.414237	-0.208419	0.834902	0.999166	-0.522779	0.413662	-1.26378	0.206308	0.680937	-0.255598	0.413232	-0.618535	0.536222	0.969067
chrX	6279019	6283570	-0.265452	0.240554	-1.1035	0.269809	0.999166	-0.105714	0.241898	-0.437017	0.662099	0.982366	-0.317122	0.240265	-1.31988	0.186875	0.734483
chrX	6281294	6285850	-0.0363174	0.269692	-0.134663	0.892879	0.999166	0.00643585	0.270376	0.0238033	0.98101	0.998195	-0.173713	0.269351	-0.644932	0.518971	0.96397
chrX	6283572	6288132	0.0250787	0.312526	0.0802454	0.936042	0.999166	-0.510733	0.312169	-1.63608	0.101823	0.511996	-0.245473	0.312016	-0.786734	0.431438	0.9356
chrX	6285852	6290417	0.176747	0.240475	0.734991	0.462345	0.999166	-0.391239	0.239929	-1.63064	0.102965	0.515241	-0.0953361	0.239782	-0.397594	0.690929	0.999155
chrX	6288134	6292703	-0.0803908	0.337789	-0.237991	0.811888	0.999166	-0.37378	0.337811	-1.10648	0.26852	0.75515	-0.0720526	0.337663	-0.213386	0.831026	0.999155
chrX	6290419	6294992	0.00929382	0.315259	0.02948	0.976482	0.999166	0.414085	0.316374	1.30885	0.190586	0.658286	0.474658	0.31581	1.50299	0.132843	0.662082
chrX	6292705	6297283	0.05564	0.237389	0.234384	0.814687	0.999166	0.500384	0.238976	2.09386	0.0362721	0.336735	0.180859	0.237478	0.761583	0.446309	0.93824
chrX	6294994	6299577	-0.211534	0.289531	-0.73061	0.465017	0.999166	0.162457	0.291016	0.558241	0.57668	0.951943	-0.198703	0.289431	-0.686531	0.492378	0.95834
chrX	6297285	6301872	-0.431713	0.407014	-1.06069	0.288833	0.999166	0.0492782	0.408455	0.120645	0.903972	0.995612	0.24502	0.408051	0.600464	0.548197	0.974541
chrX	6299579	6304170	-0.231149	0.484427	-0.477159	0.633249	0.999166	0.00545828	0.486559	0.0112181	0.991049	0.998706	0.038424	0.48512	0.0792052	0.936869	0.999155
chrX	6301875	6306471	-0.314044	0.654432	-0.479873	0.631318	0.999166	-0.234363	0.656263	-0.357117	0.721004	0.993157	-0.374594	0.653902	-0.572859	0.56674	0.978916
chrX	6304173	6308773	-1.23828	0.5439	-2.27666	0.0228065	0.798165	-1.15651	0.545349	-2.12068	0.033949	0.328459	-1.35656	0.543314	-2.49683	0.0125311	0.230416
chrX	6306473	6311078	-0.279877	1.71524	-0.163171	0.870384	0.999166	-0.26005	1.71578	-0.151564	0.879531	0.995612	0.27513	1.71608	0.160325	0.872625	0.999155
chrX	6308776	6313386	1.22478	1.60435	0.763414	0.445216	0.999166	2.3387	1.61725	1.4461	0.148148	0.597495	1.68038	1.60669	1.04586	0.295625	0.837343
chrX	6311081	6315695	-2.26951	2.08358	-1.08924	0.27605	0.999166	-1.69549	2.09165	-0.810599	0.417596	0.880054	-2.79311	2.08028	-1.34266	0.179383	0.72488
chrX	6313388	6318007	-2.87478	2.48105	-1.15869	0.246581	0.999166	1.73465	2.67605	0.648213	0.516847	0.927846	-2.53805	2.48244	-1.0224	0.30659	0.847875
chrX	6315697	6320321	-0.546738	1.88085	-0.290687	0.771291	0.999166	0.612632	1.88819	0.324455	0.745594	0.995283	1.75476	1.89621	0.925407	0.354754	0.887243
chrX	6318009	6322638	-0.836646	0.562874	-1.48638	0.137178	0.999166	-1.35667	0.561993	-2.41403	0.0157772	0.218354	-0.794186	0.562749	-1.41126	0.158168	0.69946
chrX	6320324	6324957	-1.27242	0.646879	-1.96701	0.0491825	0.91616	-1.64969	0.64664	-2.55117	0.0107362	0.181813	-1.39137	0.646276	-2.15291	0.0313258	0.372969
chrX	6322640	6327279	-0.409398	0.563668	-0.726311	0.467648	0.999166	-0.087658	0.566683	-0.154686	0.877069	0.995612	-0.621841	0.56267	-1.10516	0.26909	0.821007
chrX	6324960	6329602	-0.908802	0.333051	-2.72872	0.0063581	0.519942	-0.527214	0.335763	-1.5702	0.116369	0.53908	-0.959102	0.33269	-2.88287	0.00394071	0.121129
chrX	6327281	6331929	-0.950661	0.437269	-2.17409	0.0296985	0.828536	-0.93431	0.438281	-2.13176	0.0330268	0.322738	-1.10451	0.436677	-2.52934	0.0114277	0.220912
chrX	6329605	6334257	-0.361987	1.70641	-0.212134	0.832002	0.999166	0.00362518	1.70733	0.0021233	0.998306	0.999579	-0.55714	1.70613	-0.326552	0.744007	0.999155
chrX	6331931	6336588	-0.492887	1.71086	-0.288093	0.773275	0.999166	0.447126	1.71385	0.260889	0.794178	0.995612	-0.0415048	1.7115	-0.0242505	0.980653	0.999155
chrX	6334260	6338922	0.936768	1.84804	0.506899	0.612226	0.999166	0.79688	1.84948	0.430866	0.666565	0.982823	5.56131	2.10034	2.64782	0.00810133	0.181114
chrX	6336591	6341258	-0.188902	0.524366	-0.360248	0.718662	0.999166	0.0259728	0.526418	0.0493387	0.960649	0.996099	0.544905	0.527132	1.03372	0.301268	0.842656
chrX	6338924	6343596	-0.340682	0.389796	-0.874002	0.382117	0.999166	-0.079396	0.391468	-0.202816	0.839279	0.995612	0.249029	0.391306	0.636405	0.524513	0.966585
chrX	6341260	6345937	-0.475234	0.362761	-1.31005	0.19018	0.999166	-0.56864	0.36349	-1.56439	0.117726	0.539977	-0.211949	0.363426	-0.583196	0.559761	0.97583
chrX	6343599	6348280	-0.48925	0.335389	-1.45876	0.144632	0.999166	-0.230102	0.336855	-0.683089	0.49455	0.918052	-0.661741	0.334908	-1.97589	0.0481673	0.448476
chrX	6345939	6350626	-0.528159	0.279602	-1.88897	0.0588959	0.93856	-0.0718286	0.282326	-0.254417	0.799174	0.995612	-0.734541	0.278909	-2.63362	0.00844806	0.185529
chrX	6348283	6352974	-0.833442	0.379911	-2.19378	0.028251	0.828536	-0.380736	0.3826	-0.995127	0.319674	0.807273	-0.0124498	0.382578	-0.0325419	0.97404	0.999155
chrX	6350629	6355325	-0.108191	0.426508	-0.253666	0.799754	0.999166	0.10704	0.428038	0.250071	0.802532	0.995612	0.642896	0.428634	1.49987	0.133647	0.663433
chrX	6352977	6357678	0.0726019	0.496785	0.146144	0.883808	0.999166	-0.196283	0.496884	-0.395028	0.692822	0.988249	0.508597	0.497928	1.02143	0.307052	0.847875
chrX	6355327	6360034	-0.251244	0.384833	-0.652865	0.513844	0.999166	0.392097	0.387528	1.01179	0.311639	0.799126	-0.366929	0.384475	-0.954362	0.339901	0.874098
chrX	6357681	6362392	-0.0659172	0.372524	-0.176948	0.859549	0.999166	0.717721	0.375917	1.90925	0.0562294	0.406829	-0.213495	0.372094	-0.573766	0.566126	0.978916
chrX	6360036	6364753	-0.171478	0.36411	-0.470953	0.637675	0.999166	0.38311	0.366409	1.04558	0.295754	0.787034	0.443462	0.365406	1.21361	0.224896	0.778244
chrX	6362395	6367116	-0.0531057	0.338368	-0.156947	0.875287	0.999166	0.387105	0.340473	1.13696	0.255554	0.740239	0.574245	0.339839	1.68976	0.0910741	0.580539
chrX	6364755	6369482	-0.154618	0.400908	-0.38567	0.699741	0.999166	0.445211	0.402985	1.10478	0.269253	0.756514	0.290675	0.401613	0.723768	0.469208	0.949134
chrX	6367118	6371850	-0.609821	0.315831	-1.93084	0.0535023	0.921731	0.0512053	0.317812	0.161118	0.872	0.995612	-0.101012	0.316569	-0.319084	0.749663	0.999155
chrX	6369484	6374221	-0.596023	0.359511	-1.65787	0.0973433	0.999166	-0.117384	0.361144	-0.325034	0.745155	0.995283	-0.481018	0.359578	-1.33773	0.180985	0.72687
chrX	6371852	6376594	-0.167148	0.404479	-0.413242	0.679429	0.999166	0.20731	0.407127	0.509201	0.610611	0.960233	-0.0857374	0.404511	-0.211953	0.832143	0.999155
chrX	6374223	6378970	4.87651	2.47416	1.97098	0.0487263	0.91616	0.0885571	2.26452	0.0391063	0.968806	0.996099	4.92636	2.47412	1.99116	0.0464636	0.447734
chrX	6376596	6381348	4.74136	2.77855	1.70642	0.0879302	0.999166	4.43682	2.77855	1.59681	0.110307	0.529368	4.79585	2.7785	1.72606	0.0843372	0.555743
chrX	6378972	6383729	2.99509	2.12685	1.40823	0.159063	0.999166	3.93381	2.16831	1.81423	0.0696427	0.44393	6.05335	2.33084	2.59707	0.00940236	0.198589
chrX	6381351	6386113	0.395839	1.04657	0.378226	0.705263	0.999166	0.381311	1.04829	0.363747	0.716047	0.991034	-1.17914	1.04127	-1.1324	0.257466	0.811488
chrX	6383732	6388499	-0.776688	0.673143	-1.15382	0.248572	0.999166	-1.55714	0.670563	-2.32214	0.0202254	0.246877	-1.9774	0.667746	-2.9613	0.00306344	0.10519
chrX	6386115	6390887	-0.594624	1.91906	-0.309851	0.756674	0.999166	-1.11145	1.9181	-0.579454	0.562283	0.94653	0.441226	1.92567	0.229129	0.818769	0.999155
chrX	6388501	6393278	-1.22461	1.36586	-0.896586	0.36994	0.999166	-1.77461	1.36467	-1.3004	0.193465	0.660798	-1.06768	1.36632	-0.781428	0.434551	0.9356
chrX	6390890	6395672	-0.10925	2.29841	-0.047533	0.962088	0.999166	-6.07852	2.0647	-2.94401	0.00323986	0.0923656	-5.3519	2.06608	-2.59036	0.00958754	0.199286
chrX	6393281	6398069	-0.125024	4.78482	-0.0261293	0.979154	0.999166	-0.429277	4.78482	-0.0897163	0.928513	0.995612	-0.0578477	4.78466	-0.0120902	0.990354	0.999155
chrX	6395675	6400467	0.0901038	1.59926	0.0563409	0.95507	0.999166	-0.757858	1.59649	-0.474703	0.634998	0.974208	5.36748	1.88944	2.84078	0.00450038	0.1307
chrX	6398071	6402869	1.17322	1.15794	1.0132	0.310966	0.999166	-0.140756	1.15111	-0.122279	0.902678	0.995612	6.29595	1.53299	4.10697	4.00884e-05	0.00830498
chrX	6400470	6405273	0.212239	1.37604	0.154239	0.877421	0.999166	0.424171	1.37918	0.307553	0.758422	0.995612	-0.488073	1.373	-0.35548	0.72223	0.999155
chrX	6402872	6407680	-0.0466976	1.04672	-0.0446131	0.964416	0.999166	5.54211	1.45538	3.80803	0.00014008	0.0129432	-1.24777	1.04162	-1.19791	0.230951	0.786596
chrX	6405276	6410089	0.24668	1.59733	0.154433	0.877268	0.999166	0.882324	1.60262	0.55055	0.581942	0.954148	-0.0869453	1.5959	-0.0544805	0.956552	0.999155
chrX	6407682	6412501	-0.263519	1.67871	-0.156977	0.875263	0.999166	-0.698074	1.67813	-0.415984	0.677422	0.985308	0.985237	1.68714	0.583967	0.559242	0.97583
chrX	6410092	6414916	-1.54966	2.67838	-0.578582	0.562871	0.999166	2.6688	2.85806	0.933782	0.350416	0.832825	-1.73575	2.67694	-0.648411	0.516719	0.963779
chrX	6412504	6417333	-1.81128	2.19947	-0.823509	0.410219	0.999166	3.64047	2.42048	1.50403	0.132575	0.570081	-0.894024	2.20299	-0.405823	0.684872	0.999155
chrX	6414918	6419752	-4.43294	2.74929	-1.61239	0.106876	0.999166	-5.27172	2.74631	-1.91957	0.0549126	0.401036	-0.0631077	2.92336	-0.0215874	0.982777	0.999155
chrX	6417335	6422175	-0.198248	1.87802	-0.105562	0.91593	0.999166	0.426657	1.88341	0.226534	0.820786	0.995612	-0.190901	1.87774	-0.101665	0.919022	0.999155
chrX	6419755	6424600	-0.587183	1.47023	-0.399382	0.689611	0.999166	0.433371	1.47619	0.293573	0.769084	0.995612	-0.54067	1.47015	-0.367766	0.713048	0.999155
chrX	6422177	6427027	-0.245055	1.39352	-0.175853	0.860409	0.999166	0.556933	1.39919	0.398039	0.690602	0.988249	6.06831	1.723	3.52195	0.000428377	0.0306019
chrX	6424602	6429457	1.10872	1.24724	0.888941	0.374035	0.999166	0.785528	1.24706	0.629904	0.528757	0.930387	-0.202005	1.23891	-0.163051	0.870479	0.999155
chrX	6427030	6431890	-3.80536	2.00774	-1.89534	0.0580471	0.936643	-0.412917	2.23376	-0.184853	0.853345	0.995612	-6.40502	1.99045	-3.21788	0.00129142	0.0640348
chrX	6429460	6434326	-0.125024	4.78482	-0.0261293	0.979154	0.999166	-0.429277	4.78482	-0.0897163	0.928513	0.995612	-0.0578477	4.78466	-0.0120902	0.990354	0.999155
chrX	6431893	6436764	-0.123938	4.30614	-0.0287817	0.977039	0.999166	-0.428231	4.30614	-0.0994467	0.920784	0.995612	-0.0586035	4.30602	-0.0136097	0.989141	0.999155
chrX	6434328	6439205	1.19568	2.95274	0.404941	0.685521	0.999166	3.81211	3.1017	1.22904	0.219057	0.69639	4.17469	3.10164	1.34596	0.178315	0.722444
chrX	6436766	6441648	0.725449	1.89089	0.383654	0.701235	0.999166	-0.175704	1.88672	-0.0931267	0.925803	0.995612	-0.0486405	1.8854	-0.0257984	0.979418	0.999155
chrX	6439207	6444094	0.52088	1.77822	0.292922	0.769582	0.999166	-0.526035	1.77365	-0.296584	0.766784	0.995612	-0.769728	1.77125	-0.434567	0.663876	0.998107
chrX	6441651	6446543	-0.119756	3.27904	-0.0365218	0.970866	0.999166	-0.424207	3.27904	-0.129369	0.897065	0.995612	-4.92499	3.12201	-1.57751	0.114679	0.62331
chrX	6444097	6448994	-0.125024	4.78482	-0.0261293	0.979154	0.999166	-0.429277	4.78482	-0.0897163	0.928513	0.995612	-0.0578477	4.78466	-0.0120902	0.990354	0.999155
chrX	6446545	6451448	-0.125024	4.78482	-0.0261293	0.979154	0.999166	-0.429277	4.78482	-0.0897163	0.928513	0.995612	-0.0578477	4.78466	-0.0120902	0.990354	0.999155
chrX	6448997	6453905	-0.125024	4.78482	-0.0261293	0.979154	0.999166	-0.429277	4.78482	-0.0897163	0.928513	0.995612	-0.0578477	4.78466	-0.0120902	0.990354	0.999155
chrX	6451451	6456364	-3.63156	2.15613	-1.6843	0.0921243	0.999166	1.0212	2.37811	0.429415	0.667621	0.982823	-4.29535	2.15295	-1.9951	0.0460315	0.447734
chrX	6453908	6458826	-3.63886	1.82951	-1.98897	0.0467041	0.91616	-2.52513	1.845	-1.36863	0.171115	0.626227	-4.54441	1.8249	-2.49022	0.0127664	0.231998
chrX	6456367	6461291	-3.73494	2.24901	-1.66071	0.0967726	0.999166	-0.416527	2.45207	-0.169867	0.865115	0.995612	-6.72492	2.2321	-3.01283	0.00258827	0.0964116
chrX	6458829	6463759	0.889141	1.63089	0.545188	0.585624	0.999166	4.7459	1.90811	2.48723	0.0128744	0.200537	-1.97484	1.61493	-1.22287	0.22138	0.775579
chrX	6461294	6466229	1.02112	1.83522	0.556403	0.577935	0.999166	-0.273258	1.82913	-0.149393	0.881244	0.995612	-0.111481	1.82826	-0.0609768	0.951378	0.999155
chrX	6463761	6468702	1.49759	1.2717	1.17763	0.238944	0.999166	-0.0525261	1.26484	-0.0415278	0.966875	0.996099	0.524823	1.26559	0.414688	0.67837	0.999155
chrX	6466232	6471178	1.3946	1.44928	0.962272	0.335913	0.999166	0.392592	1.44624	0.271456	0.78604	0.995612	1.02574	1.44718	0.708783	0.478459	0.953063
chrX	6468705	6473656	0.874983	1.98625	0.44052	0.659561	0.999166	0.724183	1.98723	0.364418	0.715546	0.991034	1.76399	1.99288	0.885146	0.376078	0.900134
chrX	6471180	6476137	0.953247	2.35371	0.404998	0.685479	0.999166	4.47551	2.55072	1.75461	0.079326	0.467591	0.17341	2.34662	0.0738975	0.941092	0.999155
chrX	6473659	6478621	0.867663	2.61489	0.331816	0.740028	0.999166	4.38484	2.79353	1.56964	0.116498	0.53908	4.74406	2.79348	1.69826	0.0894588	0.573924
chrX	6476140	6481108	-0.115907	1.7429	-0.0665027	0.946978	0.999166	0.985747	1.75567	0.561464	0.574481	0.950634	0.615435	1.74739	0.352203	0.724686	0.999155
chrX	6478624	6483597	-0.805495	1.05318	-0.764824	0.444376	0.999166	0.388388	1.06226	0.365625	0.714645	0.991034	-1.10729	1.05203	-1.05253	0.292554	0.835773
chrX	6481110	6486089	-0.668359	0.592739	-1.12758	0.259499	0.999166	-1.38864	0.590572	-2.35135	0.0187053	0.237737	-0.909079	0.59106	-1.53805	0.124037	0.645635
chrX	6483600	6488584	-0.0416231	0.684576	-0.0608013	0.951517	0.999166	-1.23602	0.679707	-1.81846	0.0689934	0.442512	-0.33778	0.682207	-0.495128	0.62051	0.989809
chrX	6486092	6491082	0.320617	1.56906	0.204338	0.83809	0.999166	0.705279	1.57563	0.447618	0.654429	0.980776	-0.609705	1.56364	-0.389928	0.69659	0.999155
chrX	6488587	6493582	0.191817	1.52651	0.125657	0.900003	0.999166	0.124978	1.52816	0.0817832	0.934819	0.996099	-0.515773	1.52263	-0.338737	0.734808	0.999155
chrX	6491085	6496086	0.341271	1.85762	0.183714	0.854238	0.999166	0.602029	1.86146	0.323418	0.746379	0.995485	0.559515	1.85846	0.301065	0.763365	0.999155
chrX	6493585	6498592	0.167216	2.5106	0.0666038	0.946897	0.999166	0.561519	2.51584	0.223193	0.823385	0.995612	4.86014	2.70207	1.79867	0.0720707	0.524334
chrX	6496089	6501101	0.375629	2.4948	0.150565	0.880319	0.999166	-0.312871	2.49222	-0.125539	0.900097	0.995612	4.68895	2.68503	1.74633	0.080753	0.546755
chrX	6498595	6503613	3.52863	2.71542	1.29948	0.193779	0.999166	-1.61488	2.52383	-0.639853	0.522268	0.929035	-1.20783	2.52395	-0.478548	0.63226	0.994054
chrX	6501104	6506128	-3.73658	2.73878	-1.36432	0.172467	0.999166	-5.26028	2.72984	-1.92696	0.0539849	0.397531	-4.74834	2.73047	-1.73902	0.0820314	0.550551
chrX	6503616	6508645	-4.31683	2.76853	-1.55925	0.118937	0.999166	-0.421852	2.94075	-0.143451	0.885934	0.995612	-4.26902	2.76832	-1.5421	0.123049	0.643189
chrX	6506130	6511166	-0.726947	1.53299	-0.474203	0.635355	0.999166	-0.815446	1.53403	-0.531571	0.595023	0.954148	-1.14537	1.5311	-0.748067	0.45442	0.941264
chrX	6508648	6513689	-1.23037	2.26085	-0.544206	0.5863	0.999166	-1.88324	2.25954	-0.833462	0.404584	0.872178	-0.373777	2.26524	-0.165005	0.86894	0.999155
chrX	6511168	6516215	-1.32468	2.11829	-0.625351	0.531741	0.999166	2.57093	2.33884	1.09923	0.271667	0.758496	-2.86413	2.1091	-1.35799	0.174468	0.715669
chrX	6513692	6518744	-0.463481	2.05454	-0.225588	0.821522	0.999166	-0.237597	2.05865	-0.115414	0.908117	0.995612	-0.948516	2.05155	-0.462342	0.643836	0.99601
chrX	6516218	6521276	-1.33801	1.28837	-1.03854	0.299021	0.999166	-1.60763	1.28848	-1.24769	0.212144	0.688927	-0.205808	1.29352	-0.159107	0.873585	0.999155
chrX	6518747	6523811	-1.10161	1.11715	-0.986087	0.324091	0.999166	-1.27957	1.11755	-1.14498	0.252216	0.738015	-0.902331	1.11754	-0.807424	0.419422	0.928977
chrX	6521279	6526349	-0.400791	0.507853	-0.789187	0.430003	0.999166	-0.540468	0.508328	-1.06323	0.287679	0.778061	-0.0781653	0.508599	-0.153688	0.877856	0.999155
chrX	6523814	6528890	-0.689969	0.453168	-1.52255	0.127872	0.999166	-0.120334	0.455144	-0.264386	0.791483	0.995612	-0.316216	0.45372	-0.69694	0.48584	0.958019
chrX	6526352	6531434	-0.348795	0.288575	-1.20868	0.226785	0.999166	0.108158	0.290727	0.372027	0.709873	0.991034	-0.347596	0.288427	-1.20514	0.228148	0.785102
chrX	6528893	6533981	0.140976	0.285347	0.494051	0.62127	0.999166	0.196304	0.286413	0.685386	0.493101	0.918052	-0.0939484	0.284624	-0.330079	0.74134	0.999155
chrX	6531437	6536530	0.19275	0.325673	0.591853	0.553949	0.999166	0.137623	0.326411	0.421625	0.673299	0.983433	0.00510527	0.325027	0.0157072	0.987468	0.999155
chrX	6533984	6539083	0.27151	0.366894	0.740023	0.459286	0.999166	0.30123	0.367991	0.818581	0.413025	0.876692	0.0232586	0.366053	0.0635389	0.949337	0.999155
chrX	6536533	6541639	0.320872	0.524694	0.611541	0.540841	0.999166	0.515765	0.527126	0.978446	0.327854	0.813742	-0.457348	0.522054	-0.876056	0.381	0.903784
chrX	6539086	6544198	-0.23442	0.463539	-0.505718	0.613055	0.999166	-0.298098	0.464425	-0.641865	0.520961	0.929035	-0.893512	0.461588	-1.93574	0.0529	0.467858
chrX	6541642	6546760	-0.150657	0.417441	-0.360907	0.718169	0.999166	-0.418899	0.417567	-1.00319	0.315769	0.804305	-0.17555	0.417121	-0.42086	0.673857	0.999155
chrX	6544201	6549325	1.00956	0.337505	2.99125	0.00277841	0.411139	0.525317	0.336608	1.56062	0.118613	0.542046	1.1743	0.33804	3.47383	0.000513083	0.0350418
chrX	6546763	6551893	0.775209	0.399889	1.93856	0.0525551	0.9175	0.818968	0.401831	2.03809	0.0415409	0.355076	0.75724	0.39947	1.89561	0.0580116	0.478855
chrX	6549328	6554464	-0.0533353	0.370904	-0.143798	0.88566	0.999166	1.21397	0.378378	3.20836	0.00133497	0.055068	-0.0404015	0.370751	-0.108972	0.913225	0.999155
chrX	6551896	6557038	-0.293742	0.354835	-0.827828	0.407768	0.999166	0.680349	0.360166	1.88899	0.0588934	0.409959	-0.145147	0.355044	-0.408813	0.682677	0.999155
chrX	6554467	6559615	-0.91969	0.627134	-1.4665	0.142513	0.999166	0.0958675	0.633867	0.151242	0.879785	0.995612	0.0386339	0.630973	0.0612291	0.951177	0.999155
chrX	6557041	6562196	0.21776	0.448634	0.485385	0.627404	0.999166	0.350372	0.450035	0.778545	0.436248	0.886729	0.373139	0.448871	0.831283	0.405813	0.917806
chrX	6559618	6564779	0.420895	0.497851	0.845424	0.397874	0.999166	0.307953	0.498492	0.617769	0.536728	0.932819	0.425906	0.497646	0.855841	0.392086	0.911486
chrX	6562199	6567366	-0.711213	2.56169	-0.277634	0.781293	0.999166	3.84907	2.75077	1.39927	0.161732	0.615727	4.20768	2.75072	1.52966	0.1261	0.65101
chrX	6564782	6569956	-0.125024	4.78482	-0.0261293	0.979154	0.999166	-0.429277	4.78482	-0.0897163	0.928513	0.995612	-0.0578477	4.78466	-0.0120902	0.990354	0.999155
chrX	6567369	6572549	1.0162	2.05101	0.495464	0.620273	0.999166	1.69417	2.05903	0.8228	0.410622	0.875777	6.03192	2.28327	2.64179	0.00824685	0.182843
chrX	6569959	6575146	-0.195586	0.570255	-0.34298	0.731614	0.999166	-0.653936	0.569559	-1.14814	0.250909	0.736261	-0.354198	0.569243	-0.622226	0.533793	0.968398
chrX	6572552	6577745	-0.616915	0.537645	-1.14744	0.2512	0.999166	-0.938173	0.537584	-1.74517	0.080956	0.468927	-0.875809	0.536572	-1.63223	0.102631	0.605173
chrX	6575149	6580348	0.860134	0.458481	1.87605	0.0606485	0.951845	0.386409	0.457629	0.84437	0.398462	0.869621	0.511346	0.456539	1.12005	0.262692	0.816703
chrX	6577748	6582954	0.309884	0.368122	0.841799	0.399901	0.999166	0.207523	0.369023	0.562359	0.573871	0.950634	-0.0604405	0.366534	-0.164898	0.869025	0.999155
chrX	6580351	6585564	-0.461642	0.393477	-1.17324	0.240701	0.999166	0.216289	0.399743	0.54107	0.588459	0.954148	-0.746125	0.392057	-1.9031	0.0570273	0.477018
chrX	6582958	6588176	0.732194	0.541637	1.35182	0.176434	0.999166	0.33187	0.541072	0.613357	0.53964	0.935005	0.567964	0.54032	1.05116	0.293184	0.836212
chrX	6585567	6590793	0.187136	0.386647	0.483997	0.628388	0.999166	-0.0266958	0.387039	-0.0689745	0.94501	0.996099	0.36256	0.387111	0.936581	0.348974	0.883775
chrX	6588180	6593412	0.319713	0.418585	0.763793	0.444991	0.999166	-0.078265	0.418379	-0.187067	0.851608	0.995612	0.428061	0.418669	1.02243	0.306576	0.847875
chrX	6590796	6596035	0.31459	0.371822	0.846078	0.397509	0.999166	-0.143523	0.371486	-0.386348	0.699239	0.989228	-0.220099	0.370679	-0.593772	0.552665	0.974541
chrX	6593415	6598661	-0.275605	0.307454	-0.896413	0.370032	0.999166	-0.688968	0.307244	-2.24241	0.0249348	0.275747	-0.968818	0.306267	-3.16332	0.00155983	0.0707616
chrX	6596038	6601291	-0.287578	0.295845	-0.972055	0.331023	0.999166	-0.524571	0.295977	-1.77234	0.0763388	0.465599	-0.797055	0.294923	-2.70258	0.00688031	0.168351
chrX	6598664	6603924	0.150412	0.562724	0.267294	0.789243	0.999166	-0.208728	0.562585	-0.371016	0.710625	0.991034	0.27222	0.562852	0.483644	0.628639	0.992834
chrX	6601294	6606560	-0.474151	1.20344	-0.393995	0.693584	0.999166	-1.15598	1.20217	-0.961574	0.336264	0.820848	0.726342	1.20995	0.600309	0.5483	0.974541
chrX	6603927	6609200	1.1719	1.24173	0.943765	0.34529	0.999166	-1.26323	1.22824	-1.02849	0.303719	0.793262	1.22964	1.24157	0.990387	0.321985	0.859066
chrX	6606564	6611844	0.0836659	0.384604	0.217538	0.827789	0.999166	-0.293161	0.384355	-0.762736	0.445621	0.89264	0.069731	0.384315	0.181442	0.85602	0.999155
chrX	6609204	6614491	0.273663	0.337876	0.809949	0.41797	0.999166	-0.216617	0.33732	-0.642168	0.520764	0.929035	-0.235742	0.33635	-0.700883	0.483376	0.956172
chrX	6611847	6617141	0.629564	0.4901	1.28456	0.198945	0.999166	-0.262285	0.487349	-0.538188	0.590447	0.954148	-0.424005	0.485634	-0.873096	0.382611	0.905756
chrX	6614494	6619796	-0.450881	0.942739	-0.478267	0.63246	0.999166	1.10683	0.953167	1.16121	0.245556	0.731917	0.0571413	0.944141	0.0605221	0.95174	0.999155
chrX	6617145	6622453	0.0832241	0.52368	0.158922	0.873731	0.999166	0.948065	0.529436	1.79071	0.0733402	0.452899	0.285573	0.52412	0.544863	0.585848	0.985699
chrX	6619799	6625115	0.294197	0.308844	0.952576	0.340805	0.999166	-0.246567	0.307809	-0.801038	0.42311	0.883086	-0.296409	0.306322	-0.967639	0.333224	0.866544
chrX	6622457	6627780	-0.0737488	0.434818	-0.169609	0.865318	0.999166	-0.75337	0.433422	-1.73819	0.0821774	0.470721	-0.940942	0.431895	-2.17863	0.0293589	0.364203
chrX	6625119	6630449	0.0783922	0.539859	0.145209	0.884546	0.999166	0.183756	0.542384	0.338794	0.734765	0.993939	-0.74109	0.536286	-1.38189	0.167004	0.707704
chrX	6627784	6633121	-0.188997	0.491771	-0.384318	0.700743	0.999166	-0.0167173	0.49367	-0.0338634	0.972986	0.996099	-0.0822798	0.491891	-0.167272	0.867156	0.999155
chrX	6630452	6635798	-0.0191755	0.473399	-0.0405059	0.96769	0.999166	0.654073	0.47588	1.37445	0.169303	0.624205	-0.00916409	0.473289	-0.0193626	0.984552	0.999155
chrX	6633125	6638478	-0.138942	0.388843	-0.357323	0.72085	0.999166	0.869742	0.392696	2.21479	0.0267742	0.284447	0.183729	0.389338	0.471902	0.636997	0.995203
chrX	6635801	6641161	-0.50363	0.482616	-1.04354	0.296697	0.999166	0.472084	0.486598	0.970172	0.331961	0.81838	0.269012	0.484365	0.55539	0.578628	0.984188
chrX	6638481	6643849	-0.40125	0.436688	-0.918849	0.358175	0.999166	0.254473	0.441765	0.576037	0.56459	0.946915	0.118	0.438664	0.268999	0.78793	0.999155
chrX	6641165	6646541	-0.368099	0.392211	-0.938524	0.347975	0.999166	-0.0195123	0.39462	-0.0494458	0.960564	0.996099	-0.606911	0.39139	-1.55066	0.120984	0.638842
chrX	6643853	6649236	-0.434238	0.335236	-1.29532	0.19521	0.999166	0.133308	0.3379	0.394519	0.693198	0.988249	-0.753103	0.334468	-2.25164	0.0243447	0.32506
chrX	6646544	6651935	-0.601379	0.366159	-1.6424	0.100507	0.999166	-0.535625	0.367268	-1.4584	0.14473	0.592205	-0.530135	0.366159	-1.44783	0.147665	0.685574
chrX	6649240	6654639	-0.220153	0.418896	-0.525557	0.599196	0.999166	-0.516754	0.418915	-1.23355	0.217369	0.694733	-0.257934	0.418629	-0.616141	0.537801	0.969384
chrX	6651939	6657346	0.220029	0.259907	0.84657	0.397235	0.999166	-0.156906	0.259697	-0.604189	0.545718	0.938046	0.055431	0.259264	0.213801	0.830702	0.999155
chrX	6654643	6660057	0.34993	0.306193	1.14284	0.253104	0.999166	0.186063	0.306574	0.60691	0.543911	0.93738	0.525178	0.306474	1.71361	0.0865995	0.566353
chrX	6657350	6662772	0.431681	0.304123	1.41943	0.155774	0.999166	0.471893	0.305037	1.547	0.121863	0.550019	0.605093	0.304373	1.988	0.0468118	0.447734
chrX	6660061	6665492	0.186264	0.268818	0.692902	0.488371	0.999166	0.0113897	0.269117	0.0423224	0.966242	0.996099	0.0878089	0.268463	0.32708	0.743608	0.999155
chrX	6662776	6668215	0.338626	0.319209	1.06083	0.288767	0.999166	-0.285842	0.318249	-0.898169	0.369095	0.846405	0.000836104	0.318019	0.0026291	0.997902	0.999469
chrX	6665496	6670943	0.329439	0.336386	0.979349	0.327408	0.999166	0.176937	0.3368	0.525349	0.59934	0.955661	0.148465	0.335786	0.442142	0.658386	0.998107
chrX	6668219	6673675	0.223381	0.289421	0.771819	0.440222	0.999166	0.40341	0.290465	1.38884	0.164881	0.619232	0.341483	0.289507	1.17954	0.238185	0.792463
chrX	6670947	6676411	-0.0542743	0.224192	-0.242088	0.808712	0.999166	0.418116	0.226027	1.84985	0.0643352	0.42456	-0.0398916	0.224093	-0.178014	0.858712	0.999155
chrX	6673679	6679151	-0.210668	0.215567	-0.977273	0.328434	0.999166	-0.0341461	0.216785	-0.157511	0.874842	0.995612	-0.253308	0.215334	-1.17635	0.239454	0.792692
chrX	6676415	6681896	0.310508	0.203907	1.52279	0.127811	0.999166	0.431959	0.204999	2.10713	0.0351065	0.332096	0.307425	0.20375	1.50884	0.131341	0.660276
chrX	6679155	6684644	0.189545	0.189725	0.999053	0.317769	0.999166	0.35118	0.190854	1.84005	0.0657614	0.430218	0.246362	0.189698	1.2987	0.194046	0.744901
chrX	6681900	6687398	0.00364215	0.222334	0.0163815	0.98693	0.999166	0.112683	0.223254	0.504732	0.613747	0.961785	0.134535	0.222453	0.604782	0.545324	0.973094
chrX	6684649	6690155	0.189153	0.256968	0.736097	0.461672	0.999166	0.212337	0.257535	0.824497	0.409657	0.875404	0.0962156	0.256727	0.374779	0.707825	0.999155
chrX	6687402	6692917	-0.1815	0.270036	-0.672133	0.501499	0.999166	-0.0731118	0.27074	-0.270044	0.787126	0.995612	-0.0385426	0.270144	-0.142675	0.886547	0.999155
chrX	6690160	6695684	-0.31604	0.276397	-1.14343	0.252861	0.999166	-0.426987	0.276792	-1.54262	0.122922	0.551889	-0.216878	0.27645	-0.784512	0.43274	0.9356
chrX	6692922	6698454	-0.259157	0.284206	-0.911862	0.361841	0.999166	-1.06856	0.283001	-3.7758	0.000159493	0.0141607	-0.586367	0.283223	-2.07034	0.0384206	0.410162
chrX	6695688	6701230	-0.109043	0.401161	-0.271819	0.785761	0.999166	-0.788619	0.399957	-1.97176	0.0486369	0.378035	-0.947139	0.398695	-2.37559	0.0175207	0.275674
chrX	6698459	6704010	0.316097	0.386115	0.818658	0.412981	0.999166	0.443041	0.387701	1.14274	0.253146	0.738015	0.00227172	0.385042	0.00589993	0.995293	0.999469
chrX	6701234	6706794	0.899247	0.410472	2.19076	0.0284689	0.828536	0.722405	0.411032	1.75754	0.0788261	0.46702	0.899184	0.410183	2.19215	0.0283686	0.356904
chrX	6704014	6709584	0.388652	0.37563	1.03467	0.300824	0.999166	0.594841	0.377874	1.57418	0.115446	0.53908	0.345475	0.375227	0.920709	0.357202	0.887324
chrX	6706799	6712377	-0.368184	0.401053	-0.918043	0.358596	0.999166	-0.310484	0.402417	-0.77155	0.440381	0.889049	-0.199766	0.401389	-0.497688	0.618704	0.989809
chrX	6709588	6715176	0.385243	0.292459	1.31726	0.187753	0.999166	-0.39045	0.290918	-1.34213	0.179553	0.640599	0.349679	0.292073	1.19723	0.231216	0.786972
chrX	6712382	6717979	0.329159	0.275641	1.19416	0.232416	0.999166	0.0130921	0.275603	0.0475032	0.962112	0.996099	0.258178	0.275214	0.938101	0.348192	0.883271
chrX	6715181	6720787	-0.241486	0.464463	-0.519926	0.603115	0.999166	-0.463768	0.464746	-0.997895	0.31833	0.806532	-0.543746	0.463352	-1.17351	0.240593	0.792834
chrX	6717984	6723600	0.0391637	0.449526	0.0871222	0.930574	0.999166	-0.908235	0.447692	-2.02871	0.0424883	0.358704	-0.057437	0.448966	-0.127932	0.898203	0.999155
chrX	6720792	6726418	0.261847	0.445102	0.588286	0.556341	0.999166	-0.748518	0.443179	-1.68898	0.0912238	0.488564	0.371925	0.445238	0.83534	0.403526	0.915143
chrX	6723605	6729240	0.367712	0.516514	0.71191	0.476521	0.999166	-0.0442353	0.516077	-0.0857144	0.931693	0.996099	-0.114181	0.514574	-0.221895	0.824396	0.999155
chrX	6726423	6732068	-0.187228	0.389566	-0.480608	0.630795	0.999166	-0.171593	0.391157	-0.438681	0.660893	0.982366	-0.704229	0.387406	-1.81781	0.0690938	0.517512
chrX	6729245	6734900	0.0757672	0.435898	0.173819	0.862008	0.999166	-0.742952	0.433769	-1.71278	0.0867526	0.483162	-0.315625	0.433953	-0.727326	0.467026	0.94826
chrX	6732073	6737738	0.36034	0.468513	0.769115	0.441825	0.999166	-0.339606	0.467094	-0.727062	0.467188	0.903345	-0.175127	0.466478	-0.375423	0.707346	0.999155
chrX	6734905	6740580	-0.104915	0.352225	-0.297863	0.765808	0.999166	0.315127	0.355516	0.886393	0.375406	0.852515	0.203702	0.353141	0.576829	0.564055	0.977826
chrX	6737743	6743428	-0.763224	0.458361	-1.66512	0.0958894	0.999166	-0.924527	0.458657	-2.01573	0.0438287	0.360524	-0.180794	0.459568	-0.393399	0.694025	0.999155
chrX	6740585	6746280	-1.05549	0.344319	-3.06546	0.00217338	0.365069	-1.09637	0.34496	-3.17825	0.00148167	0.0590292	-1.00726	0.344267	-2.92582	0.00343547	0.112649
chrX	6743433	6749138	-0.638249	0.395094	-1.61544	0.106216	0.999166	-0.508977	0.396848	-1.28255	0.19965	0.671807	-0.893908	0.394073	-2.26838	0.023306	0.318402
chrX	6746285	6752001	0.0469561	0.50667	0.0926759	0.926161	0.999166	-0.0886943	0.507251	-0.174853	0.861195	0.995612	-0.320603	0.505435	-0.63431	0.525878	0.967757
chrX	6749143	6754869	0.327835	0.84166	0.38951	0.696899	0.999166	0.0960927	0.841763	0.114157	0.909114	0.995612	0.170737	0.841366	0.202929	0.839191	0.999155
chrX	6752006	6757742	0.176699	0.438494	0.402968	0.686972	0.999166	-0.121511	0.438512	-0.277098	0.781705	0.995612	0.198947	0.438352	0.453852	0.649936	0.996618
chrX	6754874	6760621	-0.138171	0.344135	-0.401503	0.68805	0.999166	-0.0130867	0.34562	-0.0378645	0.969796	0.996099	0.153445	0.344848	0.444966	0.656344	0.998107
chrX	6757747	6763505	0.202765	0.266143	0.761865	0.446141	0.999166	0.389021	0.268234	1.45031	0.146973	0.595211	0.155599	0.265742	0.585526	0.558194	0.97583
chrX	6760626	6766394	-0.00571868	0.301233	-0.0189842	0.984854	0.999166	0.00247882	0.302306	0.0081997	0.993458	0.998706	-0.145933	0.300628	-0.485428	0.627373	0.992143
chrX	6763510	6769289	0.198107	0.304455	0.650692	0.515245	0.999166	-0.238206	0.304129	-0.783239	0.433487	0.885533	-0.0777024	0.303656	-0.255889	0.798036	0.999155
chrX	6766399	6772189	0.56865	0.31869	1.78433	0.0743697	0.998257	0.144209	0.318411	0.452901	0.65062	0.979318	-0.286893	0.317027	-0.904948	0.365493	0.893601
chrX	6769294	6775094	0.237511	0.212658	1.11687	0.26405	0.999166	0.650045	0.214603	3.02906	0.00245319	0.0810989	-0.269862	0.211648	-1.27505	0.202291	0.758436
chrX	6772194	6778005	0.221779	0.257885	0.85999	0.389795	0.999166	0.568463	0.259218	2.19299	0.028308	0.292736	-0.258726	0.257136	-1.00618	0.314328	0.852662
chrX	6775100	6780922	0.0880159	0.309478	0.284402	0.776103	0.999166	-0.0365795	0.309815	-0.118069	0.906013	0.995612	-0.408603	0.308645	-1.32386	0.18555	0.731721
chrX	6778011	6783844	0.0634804	0.329258	0.192798	0.847117	0.999166	-0.221457	0.329292	-0.672524	0.50125	0.921677	-0.184846	0.328762	-0.562248	0.573947	0.981046
chrX	6780927	6786772	0.257248	0.31263	0.82285	0.410593	0.999166	-0.0830033	0.31253	-0.265585	0.790559	0.995612	-0.193163	0.311398	-0.620308	0.535055	0.968398
chrX	6783850	6789705	0.364939	0.318242	1.14674	0.251491	0.999166	0.417614	0.319688	1.30632	0.191445	0.658567	0.218317	0.317519	0.687571	0.491723	0.95834
chrX	6786778	6792644	0.691713	0.348289	1.98603	0.0470295	0.91616	1.14969	0.352422	3.26224	0.00110535	0.0480404	0.759986	0.348285	2.18208	0.0291036	0.36321
chrX	6789711	6795589	0.331262	0.375155	0.883	0.377236	0.999166	0.923598	0.379898	2.43118	0.0150499	0.213551	0.284034	0.374721	0.757988	0.448458	0.938741
chrX	6792650	6798540	-0.0921485	0.347132	-0.265457	0.790657	0.999166	0.861278	0.353322	2.43765	0.0147829	0.213305	0.0399462	0.347329	0.11501	0.908437	0.999155
chrX	6795595	6801496	-0.351155	0.432275	-0.81234	0.416597	0.999166	-0.169028	0.434054	-0.389418	0.696967	0.988249	-0.0420131	0.433074	-0.0970115	0.922717	0.999155
chrX	6798546	6804459	-0.346685	0.396481	-0.874406	0.381897	0.999166	-0.315803	0.397794	-0.793887	0.427261	0.883086	-0.324306	0.396315	-0.818304	0.413184	0.923918
chrX	6801502	6807427	0.0686918	0.293324	0.234184	0.814842	0.999166	0.56478	0.295981	1.90817	0.0563696	0.406895	-0.260248	0.292447	-0.889898	0.373521	0.898734
chrX	6804464	6810401	0.203773	0.234658	0.868383	0.385185	0.999166	0.655919	0.236628	2.77194	0.00557229	0.128702	0.2158	0.234543	0.920089	0.357526	0.887324
chrX	6807432	6813381	0.0383727	0.296779	0.129298	0.897122	0.999166	0.736305	0.298813	2.4641	0.0137359	0.204924	0.0659319	0.296716	0.222205	0.824154	0.999155
chrX	6810406	6816366	-0.00394663	0.270045	-0.0146147	0.98834	0.999166	0.643713	0.27191	2.36738	0.0179146	0.234341	-0.275576	0.269618	-1.0221	0.306736	0.847875
chrX	6813386	6819358	0.439385	0.190314	2.30874	0.0209578	0.798165	0.538849	0.191335	2.81625	0.00485872	0.119829	0.361987	0.190005	1.90514	0.0567616	0.476473
chrX	6816372	6822356	0.722595	0.288154	2.50767	0.0121531	0.711165	0.853094	0.289323	2.94859	0.00319224	0.09213	0.830634	0.288241	2.88173	0.00395496	0.121129
chrX	6819364	6825360	-0.247426	0.263216	-0.94001	0.347212	0.999166	0.0863814	0.264823	0.326186	0.744284	0.995283	0.0149115	0.263628	0.0565628	0.954893	0.999155
chrX	6822362	6828370	-0.0262566	0.222522	-0.117996	0.906071	0.999166	-0.117102	0.22293	-0.525288	0.599383	0.955661	-0.186968	0.22214	-0.841667	0.399974	0.915143
chrX	6825366	6831387	0.216703	0.218052	0.993813	0.320314	0.999166	0.259511	0.218745	1.18636	0.235479	0.719869	-0.212625	0.217299	-0.97849	0.327832	0.863985
chrX	6828377	6834409	-0.0276373	0.234763	-0.117725	0.906286	0.999166	0.449517	0.236085	1.90405	0.0569043	0.407912	-0.430002	0.234243	-1.83571	0.0664011	0.506822
chrX	6831393	6837438	-0.0615637	0.20071	-0.30673	0.759049	0.999166	0.337531	0.20198	1.67111	0.0946996	0.495837	-0.132388	0.200518	-0.660226	0.509109	0.962344
chrX	6834415	6840473	0.0135874	0.250347	0.0542744	0.956717	0.999166	0.31312	0.251765	1.2437	0.213609	0.690431	0.415076	0.251052	1.65335	0.0982606	0.595291
chrX	6837444	6843514	-0.112745	0.327126	-0.344652	0.730356	0.999166	-0.192681	0.327947	-0.587537	0.556843	0.944021	-0.0105708	0.327237	-0.0323032	0.97423	0.999155
chrX	6840479	6846561	-0.0731612	0.361312	-0.202487	0.839536	0.999166	-0.437302	0.361117	-1.21097	0.225906	0.704955	-0.67711	0.359509	-1.88343	0.0596418	0.483908
chrX	6843520	6849615	-0.200936	0.331266	-0.606572	0.544135	0.999166	-0.690596	0.330847	-2.08736	0.0368557	0.337346	-0.499804	0.330477	-1.51237	0.13044	0.659315
chrX	6846568	6852675	0.538243	0.310637	1.73271	0.0831478	0.999166	-0.187123	0.309639	-0.604327	0.545626	0.938046	0.0890317	0.309442	0.287717	0.773563	0.999155
chrX	6849621	6855742	0.612174	0.339317	1.80414	0.0712098	0.985042	0.213299	0.338994	0.629211	0.529211	0.930387	0.143699	0.337725	0.425489	0.67048	0.999155
chrX	6852682	6858815	-0.0336785	0.355882	-0.0946339	0.924606	0.999166	0.336454	0.358553	0.938366	0.348056	0.831029	-0.0837151	0.355519	-0.235473	0.813842	0.999155
chrX	6855748	6861894	0.169837	0.398714	0.425961	0.670136	0.999166	0.489324	0.401678	1.2182	0.223148	0.703279	0.205478	0.398583	0.515522	0.606189	0.987965
chrX	6858821	6864980	-0.218165	0.684395	-0.318771	0.7499	0.999166	-0.968106	0.682385	-1.41871	0.155984	0.605521	-1.44653	0.67989	-2.1276	0.0333707	0.38195
chrX	6861900	6868072	-0.0660574	0.638883	-0.103395	0.917649	0.999166	-0.802848	0.636958	-1.26044	0.20751	0.683453	-1.19141	0.634679	-1.87719	0.0604923	0.487368
chrX	6864986	6871171	0.609575	0.421177	1.44731	0.147809	0.999166	-0.0249898	0.419886	-0.0595158	0.952541	0.996099	0.375713	0.419976	0.894604	0.370999	0.896824
chrX	6868078	6874276	0.278125	0.461598	0.602527	0.546823	0.999166	0.156396	0.46225	0.338337	0.735109	0.993939	0.477662	0.462049	1.03379	0.301234	0.842656
chrX	6871177	6877387	0.205116	0.385259	0.532412	0.59444	0.999166	0.231814	0.386616	0.599598	0.548774	0.93931	0.388027	0.385688	1.00606	0.314385	0.852662
chrX	6874282	6880506	-0.0288418	0.317683	-0.0907882	0.927661	0.999166	0.339604	0.320557	1.05942	0.289409	0.781014	0.193822	0.318229	0.609064	0.542482	0.973036
chrX	6877394	6883631	-0.0202088	0.572752	-0.0352838	0.971853	0.999166	0.225614	0.575045	0.392341	0.694806	0.988249	-0.253865	0.571803	-0.443973	0.657062	0.998107
chrX	6880512	6886762	1.13934	0.689678	1.65199	0.0985373	0.999166	0.328406	0.685991	0.478733	0.632129	0.97323	0.16012	0.683219	0.234361	0.814705	0.999155
chrX	6883637	6889900	0.640834	1.49144	0.429674	0.667433	0.999166	-0.435032	1.48843	-0.292276	0.770075	0.995612	0.518586	1.49052	0.347924	0.727897	0.999155
chrX	6886769	6893045	0.393554	0.944454	0.4167	0.676898	0.999166	-0.601316	0.940796	-0.639156	0.522721	0.929035	1.02953	0.949044	1.08481	0.278007	0.826002
chrX	6889907	6896196	0.768588	1.10119	0.697958	0.485204	0.999166	0.161817	1.09982	0.14713	0.883029	0.995612	-0.0435968	1.09786	-0.0397107	0.968324	0.999155
chrX	6893051	6899354	0.00278621	1.01176	0.00275383	0.997803	0.999323	0.539878	1.01627	0.531236	0.595255	0.954148	-0.869653	1.009	-0.861894	0.388746	0.908849
chrX	6896202	6902518	-0.761007	1.68474	-0.451704	0.651482	0.999166	-0.181254	1.68887	-0.107323	0.914533	0.995612	-1.29951	1.68305	-0.772119	0.440044	0.936406
chrX	6899360	6905689	-0.176204	1.97448	-0.0892406	0.928891	0.999166	-1.04264	1.97244	-0.528606	0.597079	0.954148	0.998519	1.9817	0.50387	0.614352	0.989809
chrX	6902525	6908867	-0.947171	1.67156	-0.56664	0.570959	0.999166	-0.649825	1.6736	-0.388279	0.69781	0.988577	0.0915695	1.67532	0.054658	0.956411	0.999155
chrX	6905696	6912052	0.249061	1.12721	0.220953	0.825129	0.999166	1.03369	1.13277	0.912534	0.361488	0.840533	0.715101	1.12876	0.633528	0.526389	0.967757
chrX	6908874	6915243	1.51958	1.96465	0.773458	0.439251	0.999166	6.12594	2.20573	2.77729	0.00548149	0.128073	6.47524	2.2057	2.93569	0.0033281	0.110022
chrX	6912059	6918441	-0.125024	4.78482	-0.0261293	0.979154	0.999166	-0.429277	4.78482	-0.0897163	0.928513	0.995612	-0.0578477	4.78466	-0.0120902	0.990354	0.999155
chrX	6915250	6921646	-0.125024	4.78482	-0.0261293	0.979154	0.999166	-0.429277	4.78482	-0.0897163	0.928513	0.995612	-0.0578477	4.78466	-0.0120902	0.990354	0.999155
chrX	6918448	6924857	-0.125024	4.78482	-0.0261293	0.979154	0.999166	-0.429277	4.78482	-0.0897163	0.928513	0.995612	-0.0578477	4.78466	-0.0120902	0.990354	0.999155
chrX	6921652	6928075	-0.125024	4.78482	-0.0261293	0.979154	0.999166	-0.429277	4.78482	-0.0897163	0.928513	0.995612	-0.0578477	4.78466	-0.0120902	0.990354	0.999155
chrX	6924864	6931300	-5.5106	2.63627	-2.0903	0.0365909	0.852202	-0.420816	2.82232	-0.149103	0.881472	0.995612	-0.0636899	2.82228	-0.0225668	0.981996	0.999155
chrX	6928082	6934532	-3.96808	2.4107	-1.64603	0.0997583	0.999166	1.29993	2.61342	0.497408	0.618901	0.965864	1.65585	2.61338	0.633603	0.52634	0.967757
chrX	6931307	6937770	-0.665084	2.45667	-0.270725	0.786602	0.999166	4.0318	2.65385	1.51923	0.128706	0.561649	4.38911	2.65382	1.65389	0.0981509	0.595291
chrX	6934538	6941015	-0.407188	2.32191	-0.175368	0.860791	0.999166	4.43259	2.53022	1.75186	0.0797985	0.468039	4.78801	2.53019	1.89236	0.0584436	0.479603
chrX	6937777	6944267	-5.59785	2.09058	-2.67765	0.00741396	0.561924	-0.414485	2.32109	-0.178573	0.858273	0.995612	-5.4	2.09108	-2.5824	0.00981162	0.201918
chrX	6941022	6947526	-0.699523	1.22992	-0.568752	0.569524	0.999166	-0.759086	1.23131	-0.616484	0.537575	0.933358	-1.74166	1.22586	-1.42077	0.155384	0.697206
chrX	6944274	6950791	1.29724	2.10917	0.615046	0.538525	0.999166	-0.690843	2.09183	-0.330257	0.741206	0.995159	-1.233	2.0881	-0.590488	0.554863	0.974696
chrX	6947532	6954063	0.324202	0.591248	0.548336	0.583461	0.999166	1.00634	0.598299	1.682	0.0925689	0.491252	0.300981	0.590789	0.509456	0.610433	0.987965
chrX	6950798	6957342	0.324202	0.591248	0.548336	0.583461	0.999166	1.00634	0.598299	1.682	0.0925689	0.491252	0.300981	0.590789	0.509456	0.610433	0.987965
chrX	6954070	6960628	0.409433	1.71267	0.239061	0.811059	0.999166	0.803659	1.71681	0.468113	0.639704	0.97614	0.791219	1.71425	0.461554	0.644401	0.99601
chrX	6957349	6963920	0.662193	0.621518	1.06545	0.286674	0.999166	1.12297	0.627361	1.78999	0.0734548	0.452899	0.204198	0.618925	0.329924	0.741457	0.999155
chrX	6960635	6967219	-0.00341797	0.52658	-0.00649088	0.994821	0.999166	-0.187781	0.527066	-0.356277	0.721633	0.993157	-0.27297	0.525394	-0.519554	0.603375	0.98698
chrX	6963927	6970525	0.129224	0.268374	0.481508	0.630156	0.999166	-0.179708	0.268358	-0.669659	0.503075	0.923121	0.180274	0.268314	0.671878	0.501662	0.959828
chrX	6967226	6973838	-0.0255878	0.296293	-0.0863597	0.93118	0.999166	0.275753	0.297923	0.925585	0.354662	0.836435	-0.27964	0.295657	-0.945826	0.344237	0.877897
chrX	6970532	6977157	-0.257881	0.35038	-0.736004	0.461728	0.999166	0.334078	0.353956	0.943841	0.345251	0.826212	-1.06305	0.348466	-3.05064	0.00228353	0.0898236
chrX	6973845	6980483	0.786912	0.507889	1.54938	0.121291	0.999166	-0.202024	0.503948	-0.400884	0.688506	0.988249	-1.20655	0.499903	-2.41357	0.0157972	0.259984
chrX	6977164	6983816	0.318057	0.796549	0.399293	0.689677	0.999166	-0.847984	0.792257	-1.07034	0.284467	0.777891	-1.09716	0.790396	-1.38811	0.165102	0.705871
chrX	6980490	6987156	-0.49156	0.594372	-0.827024	0.408224	0.999166	-0.228016	0.596871	-0.382019	0.702447	0.990012	-0.220211	0.595144	-0.370014	0.711372	0.999155
chrX	6983823	6990502	-0.309479	0.507674	-0.609601	0.542126	0.999166	0.00958257	0.510202	0.0187819	0.985015	0.998706	-0.381957	0.507226	-0.753031	0.451431	0.940232
chrX	6987162	6993855	0.268689	0.454124	0.591664	0.554076	0.999166	0.336186	0.45597	0.737298	0.460941	0.900864	0.361126	0.454222	0.795042	0.426589	0.933506
chrX	6990509	6997214	0.808441	0.463462	1.74435	0.0810976	0.999166	0.315397	0.462375	0.682124	0.49516	0.918052	0.861159	0.463365	1.85849	0.0630996	0.496158
chrX	6993861	7000581	-0.134321	0.471602	-0.284819	0.775783	0.999166	-0.137252	0.472871	-0.290253	0.771623	0.995612	-0.769671	0.469474	-1.63943	0.101123	0.600266
chrX	6997221	7003953	-0.284814	0.483659	-0.588873	0.555946	0.999166	-0.312658	0.484599	-0.645189	0.518805	0.928679	-1.15768	0.481506	-2.40428	0.0162042	0.262948
chrX	7000587	7007333	0.593982	0.386867	1.53537	0.124694	0.999166	-0.225178	0.383996	-0.586407	0.557602	0.944086	0.340076	0.384956	0.883414	0.377013	0.900512
chrX	7003960	7010719	-0.279653	0.371545	-0.752677	0.451644	0.999166	-0.199149	0.372766	-0.534245	0.593172	0.954148	0.904636	0.376186	2.40476	0.0161832	0.262948
chrX	7007340	7014112	0.210884	0.351898	0.599277	0.548988	0.999166	0.168243	0.352677	0.477045	0.63333	0.973905	0.122832	0.351486	0.349465	0.72674	0.999155
chrX	7010726	7017511	0.918038	0.43296	2.12037	0.0339744	0.851597	0.638041	0.433082	1.47326	0.140682	0.586784	0.11029	0.429648	0.256699	0.797411	0.999155
chrX	7014118	7020917	-0.385936	1.11043	-0.347555	0.728174	0.999166	-0.361	1.11164	-0.324744	0.745375	0.995283	0.740461	1.11552	0.663782	0.50683	0.962219
chrX	7017517	7024329	0.64883	1.32173	0.490893	0.623502	0.999166	-0.43607	1.31785	-0.330896	0.740723	0.995159	0.598871	1.32097	0.453356	0.650292	0.996618
chrX	7020923	7027748	0.611717	1.56619	0.390577	0.69611	0.999166	-0.303379	1.56272	-0.194136	0.84607	0.995612	0.890927	1.56773	0.568292	0.569837	0.979246
chrX	7024335	7031173	-0.125024	4.78482	-0.0261293	0.979154	0.999166	-0.429277	4.78482	-0.0897163	0.928513	0.995612	-0.0578477	4.78466	-0.0120902	0.990354	0.999155
chrX	7027754	7034605	-0.603163	1.15308	-0.523087	0.600914	0.999166	0.748476	1.17146	0.638927	0.52287	0.929035	-1.89625	1.14777	-1.65211	0.0985127	0.59558
chrX	7031179	7038043	0.30282	0.70564	0.429143	0.667819	0.999166	0.34599	0.708222	0.488534	0.625172	0.968808	-0.239809	0.70233	-0.341447	0.732767	0.999155
chrX	7034611	7041487	-0.305637	0.733656	-0.416595	0.676975	0.999166	-0.238468	0.735543	-0.324207	0.745782	0.995283	-0.767653	0.731657	-1.0492	0.294087	0.8365
chrX	7038049	7044938	-0.970745	0.810443	-1.1978	0.230997	0.999166	0.0322202	0.816879	0.039443	0.968537	0.996099	-1.2209	0.80956	-1.5081	0.131528	0.660276
chrX	7041494	7048396	-0.500026	0.98061	-0.509913	0.610112	0.999166	5.47528	1.41008	3.88295	0.000103195	0.0112519	-1.25508	0.977503	-1.28397	0.199152	0.752421
chrX	7044945	7051859	-1.40187	1.55525	-0.901381	0.367386	0.999166	-1.87971	1.55469	-1.20906	0.226641	0.704955	-0.719283	1.55782	-0.461723	0.64428	0.99601
chrX	7048402	7055329	-0.251943	1.4647	-0.17201	0.863429	0.999166	-1.52294	1.46064	-1.04265	0.297109	0.787034	5.24178	1.7781	2.94797	0.00319867	0.108042
chrX	7051866	7058805	5.17464	2.56263	2.01927	0.0434596	0.903076	4.87003	2.56264	1.9004	0.0573806	0.408968	5.22602	2.5626	2.03934	0.0414157	0.421965
chrX	7055336	7062288	-1.45598	2.03255	-0.716329	0.473788	0.999166	-1.72053	2.03287	-0.846358	0.397353	0.869442	-3.54365	2.02375	-1.75103	0.0799402	0.544171
chrX	7058812	7065777	-1.0068	0.726023	-1.38673	0.165523	0.999166	-1.0351	0.727173	-1.42346	0.154602	0.604309	-1.18846	0.725139	-1.63894	0.101225	0.600302
chrX	7062294	7069271	0.0143705	0.555328	0.0258774	0.979355	0.999166	-0.244063	0.555533	-0.439331	0.660421	0.982366	-0.0884296	0.554606	-0.159446	0.873318	0.999155
chrX	7065783	7072772	-0.022792	0.44081	-0.0517047	0.958764	0.999166	-0.270088	0.441014	-0.612425	0.540256	0.935195	0.126553	0.441094	0.286908	0.774183	0.999155
chrX	7069277	7076279	-0.100355	0.488626	-0.205381	0.837274	0.999166	-0.287784	0.488997	-0.588519	0.556184	0.944021	0.0480224	0.488866	0.0982321	0.921748	0.999155
chrX	7072778	7079792	0.535023	0.70326	0.760776	0.446791	0.999166	-0.281516	0.700506	-0.401875	0.687776	0.988249	-0.344876	0.6988	-0.493526	0.621641	0.989809
chrX	7076285	7083312	0.6599	0.572926	1.15181	0.249401	0.999166	-0.206955	0.570267	-0.362909	0.716673	0.991034	0.0769252	0.569921	0.134975	0.892631	0.999155
chrX	7079798	7086837	0.200675	0.498093	0.402886	0.687032	0.999166	-0.0200981	0.498391	-0.040326	0.967833	0.996099	0.120554	0.497592	0.242274	0.808568	0.999155
chrX	7083318	7090368	0.118365	0.461676	0.25638	0.797657	0.999166	-0.195256	0.461628	-0.422973	0.672315	0.983433	-0.726435	0.45813	-1.58565	0.112818	0.620988
chrX	7086843	7093905	0.30021	0.36711	0.817764	0.413492	0.999166	-0.490078	0.365267	-1.3417	0.179694	0.640735	-0.558646	0.36404	-1.53457	0.124889	0.647361
chrX	7090374	7097447	0.114035	0.348771	0.326964	0.743695	0.999166	-0.546339	0.347631	-1.57161	0.116042	0.53908	-0.686952	0.3464	-1.98312	0.0473543	0.447734
chrX	7093911	7100996	-0.206712	0.325167	-0.635712	0.524964	0.999166	-0.410038	0.32544	-1.25995	0.207689	0.683678	-0.752621	0.323844	-2.32402	0.0201244	0.294919
chrX	7097453	7104551	-0.425116	0.346847	-1.22566	0.220327	0.999166	-0.355737	0.347727	-1.02303	0.306291	0.795155	-0.808933	0.346036	-2.33771	0.0194021	0.28734
chrX	7101002	7108111	-0.0756385	0.463963	-0.163027	0.870497	0.999166	0.65351	0.468898	1.39371	0.163404	0.618757	-0.344336	0.462962	-0.743767	0.457017	0.941509
chrX	7104556	7111677	0.65087	0.420002	1.54968	0.121218	0.999166	-0.34319	0.416061	-0.824856	0.409454	0.875404	-0.282068	0.414793	-0.680021	0.496491	0.959707
chrX	7108117	7115248	1.13698	0.451292	2.51939	0.0117559	0.709351	-0.471643	0.442924	-1.06484	0.286948	0.77795	-0.151187	0.44271	-0.341503	0.732725	0.999155
chrX	7111682	7118825	0.377924	2.30187	0.164181	0.869588	0.999166	0.104309	2.30211	0.0453102	0.96386	0.996099	4.75606	2.50727	1.89691	0.0578403	0.478855
chrX	7115254	7122408	0.332169	1.9285	0.172242	0.863247	0.999166	5.36479	2.17566	2.46583	0.0136698	0.204924	2.05247	1.94295	1.05637	0.2908	0.834406
chrX	7118831	7125996	0.095341	1.12126	0.08503	0.932238	0.999166	1.75045	1.13573	1.54126	0.123254	0.551889	0.65718	1.1233	0.585045	0.558518	0.97583
chrX	7122413	7129590	-0.129666	1.55369	-0.0834564	0.933489	0.999166	5.42194	1.85369	2.92494	0.00344525	0.0947443	0.0655774	1.55421	0.0421934	0.966345	0.999155
chrX	7126002	7133189	-0.125024	4.78482	-0.0261293	0.979154	0.999166	-0.429277	4.78482	-0.0897163	0.928513	0.995612	-0.0578477	4.78466	-0.0120902	0.990354	0.999155
chrX	7129595	7136793	-5.34981	1.89281	-2.82638	0.00470779	0.491469	-5.74212	1.89237	-3.03435	0.00241055	0.080546	-5.70417	1.8909	-3.01664	0.00255589	0.0962719
chrX	7133194	7140403	-6.68802	1.39017	-4.81095	1.50214e-06	0.00933581	-6.48258	1.39187	-4.65746	3.20142e-06	0.00126344	-6.4746	1.39058	-4.65605	3.22335e-06	0.00155363
chrX	7136798	7144018	-1.49158	1.52263	-0.979606	0.327281	0.999166	-1.14736	1.52556	-0.752093	0.451995	0.897814	-0.478749	1.52736	-0.313449	0.753939	0.999155
chrX	7140408	7147638	-0.622287	2.34476	-0.265394	0.790706	0.999166	1.96543	2.36936	0.829516	0.406813	0.87525	5.2971	2.55348	2.07446	0.0380367	0.406881
chrX	7144023	7151263	-0.120156	0.842934	-0.142545	0.886649	0.999166	-0.324924	0.843408	-0.385251	0.700051	0.989722	-0.358644	0.841643	-0.426124	0.670017	0.999155
chrX	7147643	7154893	0.691863	0.829198	0.834375	0.40407	0.999166	0.142639	0.827868	0.172296	0.863204	0.995612	0.143777	0.826216	0.174019	0.86185	0.999155
chrX	7151268	7158529	1.2191	1.14957	1.06048	0.288925	0.999166	-0.447615	1.14176	-0.392038	0.69503	0.988249	-0.681698	1.14003	-0.597964	0.549864	0.974541
chrX	7154898	7162169	1.49515	0.829091	1.80336	0.0713316	0.985042	-1.3805	0.802091	-1.72112	0.0852287	0.476774	-1.34453	0.800911	-1.67876	0.0931996	0.587283
chrX	7158534	7165814	1.48857	1.66846	0.892183	0.372295	0.999166	0.436226	1.66612	0.261821	0.793459	0.995612	0.671977	1.66579	0.403398	0.686656	0.999155
chrX	7162174	7169464	1.36995	1.68188	0.814534	0.415339	0.999166	0.0451346	1.67922	0.0268783	0.978557	0.996863	0.257492	1.67893	0.153366	0.878109	0.999155
chrX	7165819	7173119	-0.398869	0.572947	-0.696171	0.486322	0.999166	-0.869271	0.572329	-1.51883	0.128805	0.561649	-0.0861783	0.57398	-0.150142	0.880653	0.999155
chrX	7169469	7176779	-0.616286	0.439574	-1.40201	0.160913	0.999166	-0.515981	0.440993	-1.17004	0.241984	0.726476	0.147225	0.442278	0.332879	0.739226	0.999155
chrX	7173124	7180443	-0.183266	0.495005	-0.370231	0.71121	0.999166	-0.356994	0.49567	-0.720224	0.471387	0.904778	-0.236842	0.494425	-0.479026	0.63192	0.994039
chrX	7176784	7184112	0.0177538	0.490614	0.0361869	0.971133	0.999166	-0.156046	0.491239	-0.317657	0.750745	0.995612	0.390406	0.492158	0.793253	0.42763	0.933506
chrX	7180448	7187786	0.138475	0.574548	0.241016	0.809543	0.999166	-0.358809	0.573803	-0.625318	0.531762	0.930729	0.35111	0.57516	0.610456	0.54156	0.972529
chrX	7184117	7191464	0.696945	0.604445	1.15303	0.248896	0.999166	-0.781811	0.598085	-1.30719	0.191148	0.658567	-0.0822011	0.599367	-0.137146	0.890915	0.999155
chrX	7187791	7195147	0.138571	0.781459	0.177323	0.859255	0.999166	-0.838373	0.778938	-1.0763	0.281792	0.77356	0.552864	0.783267	0.705844	0.480285	0.954199
chrX	7191469	7198834	-0.434146	1.1264	-0.385428	0.699921	0.999166	-1.25298	1.12472	-1.11403	0.265264	0.751596	0.1761	1.12893	0.155989	0.876042	0.999155
chrX	7195151	7202525	-1.43946	0.782428	-1.83974	0.065807	0.97158	-1.37424	0.783536	-1.75389	0.0794487	0.467591	-1.56291	0.781943	-1.99875	0.0456354	0.447357
chrX	7198838	7206221	-1.38004	0.666389	-2.07092	0.0383664	0.867081	-1.21873	0.667757	-1.82511	0.0679842	0.439212	-1.2466	0.666543	-1.87025	0.0614494	0.490254
chrX	7202529	7209921	-0.15027	0.582877	-0.257807	0.796556	0.999166	-0.59597	0.582139	-1.02376	0.305949	0.79493	0.781006	0.589302	1.32531	0.18507	0.731154
chrX	7206225	7213625	0.713632	0.864848	0.825153	0.409285	0.999166	-0.0339631	0.862352	-0.0393842	0.968584	0.996099	1.17032	0.867732	1.34871	0.17743	0.720266
chrX	7209925	7217333	-0.586872	1.09924	-0.53389	0.593418	0.999166	0.0372077	1.10259	0.0337459	0.97308	0.996099	1.35003	1.10901	1.21733	0.223479	0.776547
chrX	7213629	7221045	-0.0228374	0.471307	-0.0484555	0.961353	0.999166	0.422919	0.474965	0.890421	0.37324	0.851239	0.459939	0.47309	0.9722	0.330951	0.865167
chrX	7217337	7224761	0.786457	0.451023	1.74372	0.081208	0.999166	-0.0464688	0.448072	-0.103708	0.917401	0.995612	-0.0947294	0.446363	-0.212225	0.831932	0.999155
chrX	7221049	7228481	0.300189	0.494211	0.607411	0.543578	0.999166	0.291751	0.496065	0.58813	0.556445	0.944021	-0.0117588	0.492304	-0.0238853	0.980944	0.999155
chrX	7224765	7232204	0.0361772	0.982444	0.0368237	0.970626	0.999166	1.60859	0.99516	1.61641	0.106005	0.520896	0.640625	0.984581	0.650658	0.515267	0.963605
chrX	7228485	7235932	1.19758	0.810835	1.47698	0.139682	0.999166	6.98599	1.297	5.38627	7.1936e-08	0.000139352	1.61412	0.813487	1.9842	0.0472335	0.447734
chrX	7232208	7239663	0.797217	0.456172	1.74763	0.0805288	0.999166	0.697235	0.457431	1.52424	0.127448	0.560192	0.940366	0.456612	2.05944	0.0394517	0.414234
chrX	7235936	7243398	0.347744	0.579084	0.600506	0.548169	0.999166	0.286366	0.580544	0.493273	0.62182	0.966982	-0.00146174	0.577062	-0.00253307	0.997979	0.999469
chrX	7239667	7247137	-0.0778524	1.20796	-0.0644495	0.948612	0.999166	5.0775	1.57333	3.22722	0.00124998	0.0528479	-1.57658	1.20122	-1.31248	0.189359	0.73807
chrX	7243402	7250879	-0.0759627	1.51929	-0.0499987	0.960123	0.999166	-0.317419	1.51979	-0.208857	0.83456	0.995612	-1.96491	1.51096	-1.30044	0.193452	0.743079
chrX	7247140	7254624	0.542499	0.965645	0.561799	0.574253	0.999166	-0.756534	0.959391	-0.788557	0.430371	0.884444	-0.68576	0.958178	-0.715692	0.474181	0.950657
chrX	7250882	7258373	0.530025	0.516351	1.02648	0.304665	0.999166	-0.804441	0.509806	-1.57794	0.11458	0.538337	-0.239705	0.510699	-0.469367	0.638808	0.995203
chrX	7254627	7262125	0.191848	0.767082	0.250101	0.802509	0.999166	-0.886512	0.763753	-1.16073	0.245751	0.731917	0.155664	0.766506	0.203083	0.83907	0.999155
chrX	7258376	7265880	-0.290729	1.54179	-0.188566	0.850433	0.999166	-0.780144	1.54118	-0.506199	0.612717	0.96114	0.965451	1.54821	0.623591	0.532896	0.968398
chrX	7262128	7269638	-0.0988646	1.09585	-0.090217	0.928115	0.999166	-0.0202926	1.09726	-0.0184938	0.985245	0.998706	0.0143658	1.09598	0.0131077	0.989542	0.999155
chrX	7265883	7273400	0.392757	0.629156	0.624261	0.532456	0.999166	0.41634	0.630955	0.659858	0.509345	0.9272	-0.0896336	0.626895	-0.14298	0.886306	0.999155
chrX	7269641	7277164	-0.357594	0.694492	-0.5149	0.606623	0.999166	0.131227	0.698496	0.187871	0.850978	0.995612	-0.799433	0.692842	-1.15385	0.248563	0.801543
chrX	7273403	7280932	-1.50309	0.545202	-2.75695	0.0058344	0.507767	-1.12833	0.54877	-2.05611	0.0397718	0.350847	-1.00433	0.547262	-1.83519	0.0664777	0.506822
chrX	7277167	7284702	-0.959433	0.348976	-2.74928	0.00597261	0.507767	-0.769519	0.350462	-2.19573	0.0281113	0.291708	-0.550346	0.349939	-1.57269	0.115791	0.624495
chrX	7280934	7288475	-0.372784	0.365632	-1.01956	0.307937	0.999166	-0.206924	0.366766	-0.564185	0.572628	0.950556	-0.0356302	0.366227	-0.0972898	0.922496	0.999155
chrX	7284705	7292251	0.146366	0.410936	0.356176	0.721709	0.999166	0.179191	0.411808	0.435132	0.663467	0.982823	0.241384	0.410989	0.587325	0.556985	0.97583
chrX	7288478	7296029	0.223075	0.381375	0.584922	0.5586	0.999166	0.282389	0.382528	0.738219	0.460381	0.90062	0.130069	0.38094	0.341441	0.732772	0.999155
chrX	7292254	7299810	0.153241	0.395589	0.387376	0.698478	0.999166	0.0517274	0.396217	0.130553	0.896129	0.995612	-0.1288	0.394679	-0.326341	0.744166	0.999155
chrX	7296032	7303594	-0.123373	0.321894	-0.383273	0.701518	0.999166	0.286951	0.324135	0.885283	0.376004	0.852515	-0.339554	0.321258	-1.05695	0.290534	0.834026
chrX	7299813	7307380	-0.0400774	0.36307	-0.110385	0.912104	0.999166	-0.0873976	0.363762	-0.24026	0.810128	0.995612	-0.115649	0.362724	-0.318836	0.749851	0.999155
chrX	7303597	7311169	0.220885	0.333768	0.661791	0.508105	0.999166	-0.183334	0.333508	-0.549713	0.582516	0.954148	0.0198761	0.3331	0.0596702	0.952418	0.999155
chrX	7307383	7314959	-0.183029	0.32741	-0.559021	0.576147	0.999166	-0.31058	0.327844	-0.947342	0.343464	0.825397	-0.527143	0.326574	-1.61416	0.106492	0.613357
chrX	7311171	7318752	0.0262783	0.341749	0.0768934	0.938708	0.999166	0.193749	0.342864	0.56509	0.572012	0.950042	-0.0551516	0.341457	-0.161518	0.871685	0.999155
chrX	7314962	7322548	0.121007	0.33279	0.363612	0.716148	0.999166	0.3935	0.334095	1.17781	0.238873	0.7221	0.504209	0.333432	1.51218	0.130488	0.659315
chrX	7318755	7326345	0.112652	0.242961	0.463662	0.64289	0.999166	0.588952	0.244907	2.4048	0.0161812	0.22054	0.711412	0.244165	2.91365	0.00357228	0.115035
chrX	7322550	7330144	-0.263937	0.318466	-0.828775	0.407232	0.999166	0.23062	0.320091	0.720483	0.471228	0.904778	0.27414	0.319306	0.858548	0.39059	0.910751
chrX	7326347	7333946	-0.516906	0.443809	-1.1647	0.24414	0.999166	0.164133	0.446581	0.367532	0.713222	0.991034	-0.157463	0.444434	-0.354299	0.723115	0.999155
chrX	7330146	7337749	-0.490709	0.534703	-0.917723	0.358764	0.999166	-0.135981	0.536942	-0.25325	0.800075	0.995612	-0.119837	0.535595	-0.223745	0.822955	0.999155
chrX	7333948	7341554	-0.845993	0.752596	-1.1241	0.260971	0.999166	-0.228783	0.757125	-0.302173	0.76252	0.995612	0.0990128	0.756817	0.130828	0.895911	0.999155
chrX	7337751	7345361	0.967322	0.917933	1.0538	0.291973	0.999166	0.701388	0.918273	0.763812	0.444979	0.891824	0.971969	0.917368	1.05952	0.289364	0.834026
chrX	7341556	7349169	1.65213	1.09876	1.50364	0.132675	0.999166	-0.248914	1.08936	-0.228496	0.819261	0.995612	0.813598	1.09219	0.744921	0.45632	0.941264
chrX	7345362	7352979	1.43309	1.6688	0.858756	0.390475	0.999166	-1.09883	1.65724	-0.663049	0.507299	0.926881	0.789565	1.66306	0.474767	0.634953	0.99503
chrX	7349171	7356791	0.554841	0.865881	0.640783	0.521664	0.999166	-0.317968	0.861894	-0.368918	0.712189	0.991034	-0.569586	0.858961	-0.66311	0.50726	0.962219
chrX	7352981	7360604	0.80487	0.67284	1.19623	0.231608	0.999166	-0.129573	0.66884	-0.193729	0.846388	0.995612	0.22414	0.66873	0.335172	0.737495	0.999155
chrX	7356792	7364418	0.921962	1.6674	0.552934	0.580309	0.999166	-0.0206232	1.66427	-0.0123918	0.990113	0.998706	2.33169	1.6807	1.38733	0.165342	0.706255
chrX	7360605	7368234	1.49612	2.53629	0.589883	0.555269	0.999166	0.20028	2.52396	0.0793516	0.936753	0.996099	4.61736	2.71063	1.70343	0.0884883	0.57069
chrX	7364419	7372051	0.588239	2.31071	0.254571	0.799055	0.999166	0.750391	2.31449	0.324215	0.745775	0.995283	5.16629	2.51675	2.05277	0.0400954	0.416015
chrX	7368235	7375869	-1.07506	1.19839	-0.897088	0.369672	0.999166	-0.268748	1.20332	-0.223339	0.823272	0.995612	0.228232	1.20412	0.189543	0.849667	0.999155
chrX	7372052	7379688	-1.16999	1.00947	-1.15901	0.246451	0.999166	0.0471487	1.01998	0.0462253	0.963131	0.996099	-0.291386	1.0137	-0.287448	0.773769	0.999155
chrX	7375870	7383508	-5.71047	2.44309	-2.3374	0.0194184	0.798165	-0.418972	2.64338	-0.158499	0.874064	0.995612	-4.34515	2.44955	-1.77386	0.0760865	0.53312
chrX	7379689	7387330	0.969292	1.24435	0.778955	0.436006	0.999166	1.00542	1.24664	0.806505	0.419951	0.881317	1.79728	1.25028	1.4375	0.150575	0.691665
chrX	7383509	7391152	1.1622	1.11526	1.04209	0.297371	0.999166	0.569261	1.11371	0.511139	0.609254	0.959339	2.58182	1.12842	2.288	0.0221378	0.311987
chrX	7387331	7394975	-0.350439	0.735393	-0.476534	0.633694	0.999166	-0.377449	0.737125	-0.512055	0.608612	0.959135	-0.593985	0.733782	-0.809485	0.418237	0.92855
chrX	7391153	7398798	-0.904557	1.75672	-0.514913	0.606614	0.999166	4.83088	2.02744	2.38275	0.017184	0.229436	-0.481465	1.75797	-0.273876	0.78418	0.999155
chrX	7394976	7402623	0.062215	1.37182	0.0453522	0.963827	0.999166	5.37247	1.70313	3.15447	0.00160792	0.0613081	0.334876	1.373	0.243901	0.807307	0.999155
chrX	7398799	7406448	-0.249024	0.687898	-0.362007	0.717347	0.999166	0.0424072	0.690423	0.0614221	0.951023	0.996099	0.0410246	0.688705	0.0595677	0.9525	0.999155
chrX	7402623	7410273	-0.218167	0.521897	-0.418027	0.675927	0.999166	-0.512384	0.521937	-0.981698	0.326249	0.812029	-0.093896	0.52211	-0.179839	0.857279	0.999155
chrX	7406448	7414099	0.0631353	0.778249	0.0811248	0.935343	0.999166	-0.231825	0.778286	-0.297866	0.765805	0.995612	0.123524	0.7782	0.158731	0.873881	0.999155
chrX	7410274	7417925	-0.0745904	0.983264	-0.07586	0.93953	0.999166	1.75848	0.99689	1.76397	0.0777373	0.46702	0.200196	0.983869	0.203478	0.838761	0.999155
chrX	7414099	7421752	-0.462973	0.46286	-1.00024	0.317192	0.999166	0.0512702	0.467687	0.109625	0.912707	0.995612	-0.591455	0.462037	-1.2801	0.200509	0.754118
chrX	7417925	7425578	-0.255189	0.525101	-0.485981	0.62698	0.999166	-0.137687	0.527447	-0.261045	0.794058	0.995612	-0.425025	0.524034	-0.811064	0.417329	0.927315
chrX	7421752	7429405	0.0757057	1.09243	0.0693004	0.944751	0.999166	1.88088	1.10862	1.6966	0.0897733	0.488564	-0.187021	1.0914	-0.171359	0.863942	0.999155
chrX	7425579	7433232	0.184168	0.470932	0.391071	0.695745	0.999166	0.6784	0.475509	1.42668	0.153672	0.604309	-0.49588	0.468389	-1.05869	0.289739	0.834026
chrX	7429405	7437059	0.359401	0.382644	0.939255	0.3476	0.999166	-0.160035	0.38143	-0.419566	0.674802	0.984019	-0.433476	0.378677	-1.14471	0.252329	0.806284
chrX	7433232	7440886	0.249603	0.645924	0.386427	0.69918	0.999166	-0.913744	0.640779	-1.42599	0.153871	0.604309	0.554442	0.647954	0.855682	0.392174	0.911486
chrX	7437059	7444713	-0.391444	1.62855	-0.240363	0.810049	0.999166	0.619736	1.63598	0.378817	0.704824	0.991034	1.07607	1.63668	0.657473	0.510877	0.963319
chrX	7440886	7448540	-0.597704	1.19722	-0.499242	0.617609	0.999166	1.16928	1.21367	0.963424	0.335335	0.820848	-0.53532	1.19718	-0.447151	0.654766	0.998107
chrX	7444713	7452366	-0.78152	0.922804	-0.846898	0.397052	0.999166	-1.13437	0.92249	-1.22968	0.218816	0.696378	-1.24394	0.91987	-1.3523	0.17628	0.718551
chrX	7448539	7456192	0.293214	0.931489	0.31478	0.752929	0.999166	-0.20961	0.929972	-0.225394	0.821673	0.995612	-0.321412	0.927012	-0.346718	0.728803	0.999155
chrX	7452366	7460017	0.414789	1.42212	0.29167	0.770539	0.999166	-0.614427	1.41879	-0.433066	0.664967	0.982823	-1.16506	1.41635	-0.822576	0.410749	0.92212
chrX	7456191	7463842	-0.183748	1.26729	-0.144993	0.884716	0.999166	-2.92279	1.25333	-2.33202	0.0196996	0.242442	-2.34201	1.25381	-1.86791	0.0617743	0.490901
chrX	7460017	7467667	-0.375134	1.15776	-0.324018	0.745925	0.999166	-1.9103	1.14948	-1.66188	0.0965359	0.499891	-0.963782	1.15246	-0.83628	0.402997	0.915143
chrX	7463842	7471491	1.3117	1.26539	1.0366	0.299922	0.999166	1.85884	1.27359	1.45953	0.144419	0.592205	0.994208	1.26296	0.787206	0.431161	0.9356
chrX	7467666	7475314	0.677853	0.597222	1.13501	0.256371	0.999166	0.29565	0.59676	0.495425	0.6203	0.96682	1.80192	0.606616	2.97044	0.00297375	0.103831
chrX	7471490	7479136	-0.233394	0.588838	-0.396363	0.691837	0.999166	-0.61969	0.588402	-1.05317	0.292261	0.784963	-0.509986	0.587147	-0.868584	0.385075	0.905756
chrX	7475313	7482957	-0.78084	0.984862	-0.792842	0.42787	0.999166	-1.52014	0.982122	-1.54781	0.121668	0.549538	-2.30487	0.977791	-2.35722	0.0184124	0.281162
chrX	7479135	7486778	-0.179069	2.27782	-0.0786143	0.937339	0.999166	-1.93147	2.26824	-0.851529	0.394476	0.866313	-1.51551	2.26837	-0.668107	0.504065	0.961265
chrX	7482957	7490598	-0.325786	1.01189	-0.321959	0.747484	0.999166	-0.713906	1.01153	-0.705768	0.480333	0.909034	-1.34229	1.00853	-1.33094	0.18321	0.730113
chrX	7486777	7494416	0.747147	0.599674	1.24592	0.212794	0.999166	0.120457	0.597837	0.201488	0.840317	0.995612	-0.257868	0.594832	-0.433515	0.664641	0.998107
chrX	7490597	7498234	0.42871	0.707515	0.605938	0.544556	0.999166	0.213546	0.708027	0.301607	0.762952	0.995612	0.87251	0.709892	1.22907	0.219044	0.774527
chrX	7494415	7502050	0.804648	1.15474	0.69682	0.485916	0.999166	-0.450305	1.15067	-0.391343	0.695544	0.988249	1.16424	1.1566	1.0066	0.314126	0.852662
chrX	7498232	7505865	0.988121	0.759826	1.30046	0.193444	0.999166	0.171834	0.756553	0.227127	0.820325	0.995612	1.55193	0.764282	2.03057	0.0422985	0.425439
chrX	7502049	7509679	0.665905	0.623159	1.0686	0.285251	0.999166	0.255188	0.622556	0.409903	0.681877	0.987044	0.977609	0.624702	1.56492	0.117602	0.627425
chrX	7505864	7513491	0.354687	0.557902	0.635753	0.524938	0.999166	-0.0138895	0.557523	-0.0249129	0.980124	0.997698	0.240942	0.556863	0.432678	0.665249	0.998107
chrX	7509677	7517302	-0.0452036	0.688548	-0.0656506	0.947656	0.999166	0.456482	0.694099	0.65766	0.510757	0.927253	0.743115	0.693347	1.07178	0.283819	0.828527
chrX	7513490	7521112	-0.448528	1.31139	-0.342025	0.732332	0.999166	1.65627	1.33166	1.24376	0.213588	0.690431	6.00742	1.65767	3.62401	0.000290068	0.0232334
chrX	7517301	7524920	-0.618673	1.14842	-0.538719	0.590081	0.999166	-0.40442	1.15057	-0.351496	0.725216	0.993157	0.793136	1.15601	0.686098	0.492651	0.95834
chrX	7521110	7528727	0.864029	0.590462	1.46331	0.143383	0.999166	1.25791	0.595974	2.11068	0.0347999	0.331881	0.76659	0.589482	1.30045	0.193448	0.743079
chrX	7524918	7532532	1.4575	0.528571	2.75743	0.00582581	0.507767	2.35623	0.541507	4.35124	1.35367e-05	0.00365785	1.01794	0.525552	1.9369	0.0527572	0.467858
chrX	7528725	7536335	0.900919	0.619152	1.45509	0.145646	0.999166	1.23375	0.623016	1.98029	0.047671	0.37525	0.0576458	0.615853	0.0936032	0.925424	0.999155
chrX	7532530	7540136	0.211276	0.53778	0.392867	0.694417	0.999166	0.253103	0.539299	0.469318	0.638842	0.97614	0.0397284	0.536907	0.073995	0.941014	0.999155
chrX	7536333	7543936	-0.166403	0.49747	-0.334498	0.738004	0.999166	0.211988	0.499587	0.424326	0.671328	0.983433	0.391595	0.498874	0.784956	0.432479	0.9356
chrX	7540135	7547734	-0.201729	0.405887	-0.497008	0.619183	0.999166	-0.0175839	0.407576	-0.0431427	0.965588	0.996099	0.171623	0.406867	0.421816	0.67316	0.999155
chrX	7543935	7551531	0.31337	0.719309	0.435654	0.663088	0.999166	-0.297839	0.718013	-0.41481	0.678281	0.985308	0.117973	0.718164	0.164271	0.869518	0.999155
chrX	7547733	7555325	-0.464523	0.916925	-0.506609	0.612429	0.999166	1.23025	0.926912	1.32726	0.184422	0.650502	0.366808	0.919243	0.399033	0.689869	0.999155
chrX	7551529	7559117	-0.123808	0.48157	-0.257093	0.797107	0.999166	0.850233	0.487774	1.74309	0.0813183	0.469522	0.894805	0.485636	1.84254	0.0653955	0.503011
chrX	7555323	7562908	0.508799	0.428218	1.18818	0.234764	0.999166	0.504105	0.429207	1.1745	0.240193	0.724455	0.527459	0.428063	1.2322	0.217875	0.774527
chrX	7559115	7566696	0.450114	0.400254	1.12457	0.260771	0.999166	0.700107	0.40236	1.74	0.0818587	0.470508	0.382665	0.399839	0.957046	0.338544	0.872849
chrX	7562906	7570482	-0.0284235	0.457713	-0.0620991	0.950484	0.999166	-0.0183292	0.459155	-0.0399193	0.968157	0.996099	-0.319767	0.45639	-0.700644	0.483525	0.956172
chrX	7566694	7574267	-0.636553	0.381503	-1.66854	0.0952086	0.999166	-1.03958	0.381122	-2.72769	0.00637789	0.135102	-0.571093	0.381486	-1.49702	0.134388	0.664429
chrX	7570480	7578049	-1.18011	0.446516	-2.64293	0.00821925	0.593984	-1.51145	0.446425	-3.38568	0.000710021	0.0371442	-1.20111	0.446212	-2.69179	0.00710692	0.17126
chrX	7574265	7581829	-0.664628	0.530274	-1.25337	0.210072	0.999166	-1.12133	0.529719	-2.11684	0.0342731	0.329733	-1.20888	0.528345	-2.28804	0.022135	0.311987
chrX	7578047	7585606	-0.0462351	0.491704	-0.0940302	0.925085	0.999166	-0.058056	0.49273	-0.117825	0.906206	0.995612	-0.482733	0.490341	-0.984485	0.324877	0.860854
chrX	7581826	7589382	0.0438505	1.56609	0.028	0.977662	0.999166	0.412249	1.56741	0.263014	0.79254	0.995612	-0.462051	1.56535	-0.295175	0.76786	0.999155
chrX	7585604	7593155	0.551732	1.25411	0.439939	0.659981	0.999166	2.51464	1.28438	1.95786	0.0502459	0.385053	-0.0838946	1.25096	-0.067064	0.946531	0.999155
chrX	7589380	7596926	0.321991	0.548418	0.587127	0.557118	0.999166	-0.0147117	0.548269	-0.026833	0.978593	0.996863	-0.359219	0.545698	-0.658274	0.510362	0.963319
chrX	7593153	7600694	0.165973	0.536796	0.309191	0.757176	0.999166	-0.810134	0.533606	-1.51822	0.128958	0.561649	-0.361967	0.533885	-0.677987	0.49778	0.959707
chrX	7596924	7604460	0.366726	1.18873	0.308502	0.7577	0.999166	-0.72161	1.18588	-0.608503	0.542854	0.936917	1.93444	1.20102	1.61066	0.107253	0.613357
chrX	7600692	7608224	0.868105	0.786486	1.10378	0.26969	0.999166	-0.173748	0.781596	-0.222298	0.824082	0.995612	0.458899	0.783031	0.586055	0.557839	0.97583
chrX	7604458	7611985	1.20591	0.568489	2.12126	0.0339003	0.851597	0.211849	0.563533	0.37593	0.706969	0.991034	0.311094	0.562115	0.553436	0.579965	0.984684
chrX	7608222	7615744	0.0745365	0.48598	0.153374	0.878103	0.999166	-0.114418	0.486345	-0.235262	0.814006	0.995612	-0.0829773	0.48533	-0.170971	0.864247	0.999155
chrX	7611983	7619501	-0.390953	0.332506	-1.17578	0.239684	0.999166	0.109119	0.334892	0.325833	0.744551	0.995283	-0.346294	0.332446	-1.04166	0.297572	0.839114
chrX	7615742	7623255	-0.543049	0.329562	-1.64779	0.0993952	0.999166	0.220875	0.333932	0.661438	0.508331	0.927018	-0.526231	0.329414	-1.59748	0.11016	0.618327
chrX	7619498	7627006	-0.755976	0.56109	-1.34733	0.177872	0.999166	-0.867569	0.562093	-1.54346	0.122719	0.551879	-0.771707	0.56068	-1.37638	0.168705	0.7099
chrX	7623252	7630755	-0.152863	0.683769	-0.223559	0.823101	0.999166	-0.985488	0.680682	-1.44779	0.147674	0.596359	-0.0679733	0.683874	-0.0993945	0.920825	0.999155
chrX	7627003	7634501	0.456158	0.397977	1.14619	0.251716	0.999166	-0.356205	0.395612	-0.900389	0.367913	0.846103	0.15834	0.396188	0.39966	0.689407	0.999155
chrX	7630752	7638245	0.797313	0.396621	2.01026	0.0444032	0.910266	-0.305674	0.39198	-0.77982	0.435497	0.886729	0.153393	0.392367	0.390944	0.695839	0.999155
chrX	7634498	7641986	1.02382	1.90707	0.536854	0.591369	0.999166	0.363983	1.90503	0.191064	0.848475	0.995612	1.68404	1.91175	0.880892	0.378376	0.900654
chrX	7638242	7645724	0.947143	1.31615	0.719631	0.471752	0.999166	0.505181	1.31513	0.38413	0.700882	0.989845	0.615425	1.3134	0.468573	0.639375	0.995203
chrX	7641983	7649460	0.541795	0.87502	0.61918	0.535798	0.999166	0.354302	0.876003	0.404454	0.685879	0.987857	-0.161001	0.870147	-0.185028	0.853207	0.999155
chrX	7645721	7653193	0.176437	0.753127	0.234272	0.814774	0.999166	0.645995	0.756252	0.854206	0.392991	0.866016	1.10246	0.756684	1.45697	0.145126	0.683643
chrX	7649457	7656923	-0.489586	1.67594	-0.292126	0.770191	0.999166	0.325415	1.67776	0.193958	0.846209	0.995612	1.87092	1.68195	1.11235	0.265988	0.819592
chrX	7653190	7660651	-0.8295	0.702034	-1.18157	0.237378	0.999166	-0.345706	0.705277	-0.49017	0.624013	0.967625	-0.153212	0.70436	-0.21752	0.827803	0.999155
chrX	7656921	7664376	-0.287963	0.398373	-0.722849	0.469773	0.999166	0.60083	0.404903	1.48389	0.137839	0.582767	-0.1076	0.39878	-0.269823	0.787296	0.999155
chrX	7660648	7668099	-0.205981	0.429133	-0.479994	0.631232	0.999166	0.516782	0.434627	1.18902	0.23443	0.717373	-0.0395066	0.429501	-0.0919825	0.926712	0.999155
chrX	7664373	7671818	-0.0578901	0.481901	-0.120129	0.904381	0.999166	-0.10504	0.483194	-0.217387	0.827907	0.995612	0.469095	0.484377	0.968449	0.33282	0.866544
chrX	7668096	7675535	-0.508573	0.402202	-1.26447	0.206061	0.999166	0.0440693	0.404394	0.108976	0.913221	0.995612	0.08041	0.40337	0.199346	0.841992	0.999155
chrX	7671816	7679249	-0.600864	0.450177	-1.33473	0.181965	0.999166	0.0485776	0.452201	0.107425	0.914452	0.995612	-0.00183587	0.45113	-0.00406949	0.996753	0.999469
chrX	7675533	7682961	-0.569419	0.469335	-1.21325	0.225036	0.999166	-0.381497	0.471169	-0.809682	0.418123	0.880296	-0.152036	0.470561	-0.323094	0.746624	0.999155
chrX	7679247	7686670	-0.315239	0.492568	-0.639991	0.522179	0.999166	0.343098	0.496766	0.690662	0.489778	0.916306	-0.273735	0.492475	-0.555836	0.578323	0.984188
chrX	7682958	7690376	-0.323905	0.360714	-0.897956	0.369209	0.999166	0.342529	0.363763	0.941626	0.346384	0.827991	-0.103198	0.361062	-0.285819	0.775017	0.999155
chrX	7686667	7694079	-0.380138	0.389815	-0.975174	0.329474	0.999166	-0.1728	0.391293	-0.441613	0.658769	0.982358	0.41796	0.392091	1.06598	0.286435	0.830774
chrX	7690373	7697780	0.139035	0.510545	0.272327	0.785371	0.999166	0.0812646	0.511176	0.158976	0.873688	0.995612	0.242085	0.510617	0.474103	0.635427	0.99503
chrX	7694077	7701478	0.37962	0.465323	0.81582	0.414603	0.999166	0.138074	0.465465	0.296636	0.766744	0.995612	0.460206	0.465341	0.988965	0.32268	0.859066
chrX	7697777	7705173	0.254229	0.229059	1.10988	0.267049	0.999166	-0.0414336	0.22908	-0.180869	0.85647	0.995612	0.10141	0.228535	0.443738	0.657232	0.998107
chrX	7701475	7708865	-0.210851	0.203082	-1.03825	0.299152	0.999166	-0.419039	0.203247	-2.06172	0.039234	0.34884	-0.264022	0.202885	-1.30134	0.193142	0.743079
chrX	7705170	7712555	-0.257535	0.248964	-1.03443	0.300937	0.999166	-0.373498	0.249297	-1.4982	0.13408	0.573002	-0.187082	0.248962	-0.751447	0.452384	0.941264
chrX	7708862	7716242	-0.121537	0.244795	-0.496484	0.619553	0.999166	0.110485	0.246152	0.448849	0.653541	0.980711	-0.0404797	0.244817	-0.165346	0.868671	0.999155
chrX	7712552	7719926	0.0425906	0.290429	0.146647	0.88341	0.999166	0.113708	0.291513	0.39006	0.696492	0.988249	0.459121	0.291422	1.57545	0.115152	0.623825
chrX	7716239	7723607	-0.0258639	0.409718	-0.063126	0.949666	0.999166	0.167861	0.411313	0.40811	0.683193	0.98729	0.775724	0.412271	1.88159	0.0598917	0.484516
chrX	7719923	7727286	-0.382975	0.337688	-1.13411	0.256748	0.999166	0.304912	0.339667	0.897677	0.369358	0.846405	0.249043	0.338639	0.735423	0.462082	0.944684
chrX	7723604	7730962	0.0468496	0.248816	0.18829	0.850649	0.999166	0.340516	0.249811	1.36309	0.172854	0.629647	0.140733	0.248845	0.565545	0.571703	0.979994
chrX	7727283	7734635	0.0315759	0.256912	0.122906	0.902182	0.999166	0.498096	0.258206	1.92906	0.0537231	0.396979	0.0253431	0.256814	0.0986826	0.92139	0.999155
chrX	7730959	7738305	0.192432	0.349608	0.550422	0.58203	0.999166	0.943662	0.351709	2.68308	0.00729478	0.147678	0.117202	0.349417	0.335423	0.737306	0.999155
chrX	7734632	7741973	0.142728	0.448896	0.317953	0.750521	0.999166	0.746626	0.45136	1.65417	0.0980928	0.503164	0.495384	0.449501	1.10207	0.270429	0.821465
chrX	7738303	7745638	-0.478459	0.507325	-0.943103	0.345628	0.999166	0.107973	0.511482	0.211099	0.83281	0.995612	0.161988	0.509691	0.317816	0.750625	0.999155
chrX	7741970	7749300	0.26655	0.864868	0.308197	0.757932	0.999166	0.35858	0.867604	0.413299	0.679388	0.985709	-0.178633	0.862246	-0.207172	0.835876	0.999155
chrX	7745635	7752960	0.385504	1.31086	0.294084	0.768694	0.999166	0.400399	1.31278	0.305002	0.760365	0.995612	-0.00239148	1.30874	-0.00182731	0.998542	0.999469
chrX	7749298	7756617	0.0615084	1.40005	0.0439331	0.964958	0.999166	-0.0852874	1.40093	-0.0608792	0.951455	0.996099	0.798585	1.40452	0.568583	0.569639	0.979246
chrX	7752957	7760271	0.110165	1.16811	0.0943107	0.924862	0.999166	-1.21802	1.1633	-1.04704	0.295082	0.786481	0.481766	1.17028	0.411668	0.680583	0.999155
chrX	7756614	7763923	-0.0600784	1.15463	-0.0520325	0.958503	0.999166	-0.265615	1.15505	-0.229958	0.818124	0.995612	1.26577	1.16288	1.08847	0.276387	0.826002
chrX	7760269	7767572	0.22997	0.449237	0.511912	0.608713	0.999166	0.201545	0.450606	0.447276	0.654676	0.980909	-0.315402	0.446962	-0.705657	0.480402	0.954199
chrX	7763920	7771218	-0.0941443	0.457083	-0.205968	0.836816	0.999166	-0.20736	0.457815	-0.452934	0.650596	0.979318	-0.457027	0.455733	-1.00284	0.315938	0.85389
chrX	7767569	7774862	-0.138986	0.834761	-0.166498	0.867765	0.999166	-0.201208	0.835959	-0.240691	0.809795	0.995612	0.361667	0.837032	0.432083	0.665681	0.998107
chrX	7771216	7778503	0.973039	1.17678	0.826869	0.408311	0.999166	-0.762768	1.16678	-0.653736	0.513282	0.927579	-0.575896	1.16605	-0.493888	0.621385	0.989809
chrX	7774859	7782141	0.457382	1.17521	0.389192	0.697134	0.999166	0.676483	1.17843	0.574052	0.565932	0.94754	-0.31258	1.17193	-0.266722	0.789683	0.999155
chrX	7778500	7785777	-0.557174	0.966482	-0.576497	0.564279	0.999166	1.37141	0.977993	1.40226	0.160836	0.615115	-0.0186744	0.967674	-0.0192982	0.984603	0.999155
chrX	7782139	7789411	-0.616647	1.14873	-0.536809	0.591399	0.999166	0.777304	1.15645	0.672146	0.501491	0.921847	-0.166548	1.14976	-0.144855	0.884825	0.999155
chrX	7785775	7793041	0.096243	1.28437	0.074934	0.940267	0.999166	-0.508533	1.2826	-0.396487	0.691746	0.988249	-0.0499853	1.28304	-0.0389585	0.968923	0.999155
chrX	7789408	7796670	0.480972	1.34327	0.35806	0.720298	0.999166	-0.224854	1.34097	-0.16768	0.866835	0.995612	1.36663	1.3504	1.01202	0.311529	0.84997
chrX	7793039	7800295	0.862008	1.6223	0.531349	0.595177	0.999166	0.133567	1.61947	0.082476	0.934268	0.996099	0.319985	1.61843	0.197713	0.84327	0.999155
chrX	7796667	7803919	0.972604	1.34324	0.724072	0.469022	0.999166	-0.351003	1.3379	-0.262354	0.793048	0.995612	0.493963	1.33989	0.368659	0.712382	0.999155
chrX	7800293	7807539	0.566263	1.24138	0.456156	0.648278	0.999166	0.0826702	1.24063	0.0666358	0.946872	0.996099	1.15335	1.24413	0.927036	0.353908	0.886195
chrX	7803916	7811158	0.686137	1.48621	0.46167	0.644318	0.999166	6.21469	1.79742	3.45757	0.000545072	0.0308676	1.81259	1.49298	1.21407	0.22472	0.778244
chrX	7807537	7814774	0.305557	1.73392	0.176223	0.860119	0.999166	0.883557	1.73811	0.508344	0.611212	0.960233	-0.00679827	1.73274	-0.00392341	0.99687	0.999469
chrX	7811155	7818387	-0.681594	1.99885	-0.340993	0.733109	0.999166	0.0820972	2.00092	0.0410297	0.967272	0.996099	0.0131873	1.99986	0.00659412	0.994739	0.999469
chrX	7814771	7821998	-0.753254	1.74017	-0.432863	0.665114	0.999166	-0.826957	1.74074	-0.475061	0.634744	0.974057	5.82111	2.01426	2.88994	0.00385311	0.119736
chrX	7818385	7825607	-0.717449	1.97305	-0.363625	0.716138	0.999166	-0.794181	1.97412	-0.402295	0.687467	0.988249	4.73876	2.21551	2.1389	0.0324438	0.378479
chrX	7821996	7829214	0.778366	0.967951	0.804138	0.421317	0.999166	6.33784	1.39965	4.52817	5.94971e-06	0.00194618	0.959381	0.968706	0.990374	0.321991	0.859066
chrX	7825605	7832818	0.197947	1.10783	0.17868	0.858189	0.999166	0.858452	1.11279	0.771438	0.440448	0.889049	0.800864	1.11015	0.721401	0.470663	0.950347
chrX	7829211	7836420	-0.0483894	1.3211	-0.0366282	0.970781	0.999166	0.583855	1.32775	0.439732	0.660131	0.982366	0.358291	1.323	0.270817	0.786532	0.999155
chrX	7832816	7840020	-1.04046	1.1539	-0.901692	0.36722	0.999166	-0.403167	1.15871	-0.347945	0.727882	0.993262	-0.231348	1.15738	-0.199889	0.841567	0.999155
chrX	7836418	7843617	-0.980209	1.11582	-0.878463	0.379693	0.999166	-0.0569706	1.12187	-0.0507819	0.959499	0.996099	0.253993	1.1214	0.226496	0.820816	0.999155
chrX	7840018	7847213	0.194882	1.23108	0.158303	0.874218	0.999166	-0.339391	1.22999	-0.27593	0.782602	0.995612	1.31705	1.23894	1.06305	0.287759	0.832275
chrX	7843615	7850806	0.209522	0.836622	0.250439	0.802248	0.999166	-1.24912	0.829993	-1.50498	0.13233	0.570081	0.394791	0.837619	0.471325	0.637408	0.995203
chrX	7847211	7854397	-0.255363	1.06371	-0.240069	0.810277	0.999166	-0.871476	1.06276	-0.820013	0.412209	0.875822	0.153117	1.06498	0.143775	0.885678	0.999155
chrX	7850804	7857986	0.005957	1.13428	0.00525179	0.99581	0.999166	0.102432	1.13558	0.0902022	0.928127	0.995612	0.934379	1.13757	0.821379	0.41143	0.92212
chrX	7854395	7861573	0.794709	0.774535	1.02605	0.30487	0.999166	-0.434718	0.767711	-0.566252	0.571222	0.950042	-0.567174	0.765434	-0.740984	0.458703	0.941509
chrX	7857984	7865158	-0.352596	0.602773	-0.584957	0.558577	0.999166	-0.772292	0.602133	-1.28259	0.199635	0.671807	-1.00456	0.599485	-1.67571	0.0937946	0.588822
chrX	7861571	7868742	0.359692	0.638805	0.563071	0.573387	0.999166	0.569213	0.641133	0.887823	0.374636	0.852515	0.605117	0.639503	0.946231	0.344031	0.87773
chrX	7865156	7872323	0.180805	0.531046	0.340469	0.733503	0.999166	0.885793	0.534978	1.65576	0.0977709	0.502555	0.480188	0.531712	0.903099	0.366473	0.894811
chrX	7868740	7875902	0.108636	0.515173	0.210874	0.832986	0.999166	0.790344	0.518819	1.52335	0.127671	0.560287	-0.238837	0.514227	-0.464458	0.64232	0.995516
chrX	7872321	7879479	0.727693	0.431827	1.68515	0.0919598	0.999166	0.866002	0.433773	1.99644	0.045886	0.367976	0.253976	0.43011	0.590492	0.554861	0.974696
chrX	7875900	7883055	0.380403	0.403887	0.941855	0.346267	0.999166	0.811268	0.40739	1.99138	0.0464391	0.370024	0.0775069	0.402673	0.192481	0.847365	0.999155
chrX	7879478	7886629	-0.0282947	0.359872	-0.0786243	0.937331	0.999166	0.189361	0.362575	0.522267	0.601485	0.956394	-0.363394	0.35834	-1.01411	0.310532	0.84971
chrX	7883053	7890201	0.0889495	0.30755	0.289219	0.772413	0.999166	0.147857	0.30903	0.478456	0.632326	0.97323	-0.579771	0.305458	-1.89804	0.0576914	0.478855
chrX	7886627	7893772	-0.0885802	0.319811	-0.276977	0.781798	0.999166	0.416794	0.32173	1.29548	0.195156	0.664236	-0.310207	0.319338	-0.971406	0.331346	0.865375
chrX	7890199	7897340	0.183218	0.317184	0.577639	0.563508	0.999166	0.309705	0.317954	0.974055	0.330029	0.816115	-0.0354697	0.316778	-0.11197	0.910847	0.999155
chrX	7893770	7900908	0.347832	0.332876	1.04493	0.296055	0.999166	0.0698507	0.332938	0.209801	0.833823	0.995612	-0.339999	0.331474	-1.02572	0.305024	0.847065
chrX	7897339	7904473	0.328145	0.300844	1.09075	0.275383	0.999166	-0.0298124	0.300706	-0.0991416	0.921026	0.995612	-0.0358066	0.29986	-0.119411	0.90495	0.999155
chrX	7900906	7908038	0.456214	0.27983	1.63033	0.103033	0.999166	-0.0882396	0.279356	-0.315869	0.752102	0.995612	0.365711	0.279502	1.30844	0.190725	0.740846
chrX	7904472	7911600	0.28548	0.27084	1.05406	0.291858	0.999166	0.233946	0.271366	0.862107	0.388628	0.863198	0.156576	0.270482	0.578879	0.562671	0.977635
chrX	7908036	7915162	0.136456	0.220279	0.619469	0.535607	0.999166	0.310018	0.221719	1.39824	0.16204	0.615727	-0.209765	0.219351	-0.9563	0.338921	0.872849
chrX	7911599	7918721	-0.0461591	0.258149	-0.178808	0.858088	0.999166	-0.253503	0.258442	-0.980892	0.326646	0.812113	-0.168189	0.257622	-0.652851	0.513853	0.963605
chrX	7915160	7922280	0.161029	0.227591	0.70754	0.479231	0.999166	0.299779	0.228771	1.31039	0.190063	0.657972	0.115564	0.227336	0.50834	0.611215	0.988324
chrX	7918720	7925837	0.349849	0.356429	0.981539	0.326327	0.999166	0.607812	0.357812	1.69869	0.0893776	0.488564	0.143172	0.355916	0.402263	0.687491	0.999155
chrX	7922279	7929394	-0.216304	0.355276	-0.608832	0.542636	0.999166	-0.00281932	0.35673	-0.00790324	0.993694	0.998706	0.0711511	0.355822	0.199963	0.84151	0.999155
chrX	7925836	7932948	-0.134537	0.276069	-0.487332	0.626023	0.999166	0.42061	0.278108	1.5124	0.130433	0.565694	0.304008	0.276798	1.0983	0.272073	0.823969
chrX	7929392	7936502	0.0860635	0.331249	0.259815	0.795006	0.999166	0.346595	0.332487	1.04243	0.297211	0.787034	0.327369	0.331571	0.987326	0.323483	0.860268
chrX	7932947	7940055	-0.00111962	0.282185	-0.00396768	0.996834	0.999185	0.238412	0.283816	0.840024	0.400895	0.870262	0.206181	0.282541	0.729737	0.465551	0.947677
chrX	7936501	7943607	-0.0606928	0.240817	-0.252029	0.801019	0.999166	0.49168	0.243112	2.02244	0.0431305	0.360055	0.0679655	0.240934	0.282092	0.777873	0.999155
chrX	7940054	7947158	0.00104323	0.268888	0.00387979	0.996904	0.999185	0.115181	0.269683	0.427099	0.669307	0.983367	-0.185864	0.268498	-0.692234	0.48879	0.95834
chrX	7943606	7950708	0.115373	0.289682	0.398273	0.690429	0.999166	0.149475	0.29026	0.51497	0.606574	0.958263	0.0642544	0.289502	0.221948	0.824355	0.999155
chrX	7947157	7954257	0.138186	0.257376	0.536901	0.591336	0.999166	0.462795	0.258791	1.78829	0.0737285	0.454135	0.142605	0.257258	0.554327	0.579355	0.984334
chrX	7950707	7957805	0.0391518	0.314102	0.124647	0.900803	0.999166	0.0743526	0.314934	0.236089	0.813363	0.995612	0.0696702	0.314013	0.22187	0.824415	0.999155
chrX	7954256	7961353	0.550621	0.246395	2.23471	0.0254363	0.80247	0.140282	0.246073	0.570081	0.568623	0.949232	0.507053	0.246054	2.06074	0.0393279	0.414234
chrX	7957804	7964900	0.506679	0.292264	1.73363	0.0829831	0.999166	0.689549	0.293535	2.34912	0.0188176	0.23819	0.498662	0.292094	1.7072	0.0877856	0.569938
chrX	7961352	7968446	0.0887204	0.322775	0.274868	0.783418	0.999166	0.74595	0.326402	2.28537	0.022291	0.263546	0.628777	0.324259	1.93912	0.0524865	0.467858
chrX	7964899	7971992	0.0876214	0.562993	0.155635	0.876321	0.999166	0.0246853	0.563776	0.0437857	0.965075	0.996099	1.43734	0.569102	2.52562	0.0115493	0.220912
chrX	7968445	7975537	0.351804	1.01158	0.347776	0.728008	0.999166	-0.307891	1.01051	-0.30469	0.760602	0.995612	1.88644	1.02019	1.84911	0.0644422	0.498682
chrX	7971991	7979082	-0.575969	1.12782	-0.510691	0.609568	0.999166	-0.991946	1.12747	-0.879798	0.378969	0.855226	0.923939	1.13575	0.813507	0.415927	0.925318
chrX	7975536	7982626	-0.922224	0.57481	-1.6044	0.108627	0.999166	-0.713024	0.576852	-1.23606	0.216436	0.693992	-0.669145	0.575451	-1.16282	0.244904	0.797016
chrX	7979081	7986170	-0.464924	1.53788	-0.302316	0.762411	0.999166	-0.105314	1.53932	-0.0684158	0.945455	0.996099	-1.05599	1.53696	-0.687064	0.492042	0.95834
chrX	7982626	7989714	0.0560883	1.0731	0.0522677	0.958315	0.999166	0.754314	1.07934	0.698867	0.484635	0.911699	-1.50566	1.06885	-1.40867	0.158932	0.699844
chrX	7986170	7993257	0.11153	1.4871	0.0749984	0.940216	0.999166	1.019	1.49728	0.680565	0.496147	0.918052	5.67558	1.79692	3.15851	0.00158578	0.0714177
chrX	7989713	7996801	0.726067	0.870517	0.834065	0.404244	0.999166	-0.701372	0.863404	-0.812334	0.4166	0.878877	0.680288	0.869505	0.782386	0.433988	0.9356
chrX	7993257	8000344	-0.293556	0.848408	-0.346008	0.729337	0.999166	-1.24905	0.845334	-1.47758	0.139519	0.584418	-0.270103	0.84813	-0.318469	0.750129	0.999155
chrX	7996800	8003887	-0.404272	1.90901	-0.211771	0.832286	0.999166	-0.631452	1.90939	-0.330708	0.740865	0.995159	0.533706	1.91474	0.278736	0.780448	0.999155
chrX	8000344	8007430	2.60639	1.62275	1.60616	0.108239	0.999166	6.43453	1.90084	3.3851	0.000711536	0.0371442	1.39229	1.61166	0.863883	0.387652	0.907189
chrX	8003887	8010973	0.769578	1.15635	0.665523	0.505716	0.999166	0.917522	1.15846	0.792016	0.428351	0.883223	1.08167	1.15738	0.934579	0.350005	0.883775
chrX	8007430	8014517	-1.10498	0.763725	-1.44684	0.147943	0.999166	-1.13036	0.765019	-1.47756	0.139526	0.584418	-0.712203	0.765238	-0.930695	0.352011	0.885013
chrX	8010973	8018060	-0.463206	0.723225	-0.640473	0.521865	0.999166	-1.08174	0.72151	-1.49927	0.133803	0.573002	-0.357885	0.723437	-0.4947	0.620812	0.989809
chrX	8014517	8021604	0.242035	0.480459	0.503759	0.614431	0.999166	0.0134913	0.480792	0.0280606	0.977614	0.996863	0.199972	0.479992	0.416616	0.676959	0.999155
chrX	8018060	8025148	0.344637	0.588487	0.585632	0.558123	0.999166	0.182903	0.589104	0.310476	0.756199	0.995612	-0.340972	0.586047	-0.581817	0.56069	0.97583
chrX	8021604	8028692	0.961054	1.11538	0.86164	0.388885	0.999166	-0.115797	1.11142	-0.104188	0.91702	0.995612	-0.0308542	1.11039	-0.0277868	0.977832	0.999155
chrX	8025148	8032237	-0.0403262	1.41629	-0.028473	0.977285	0.999166	-0.56925	1.41538	-0.40219	0.687544	0.988249	0.817605	1.42088	0.57542	0.565007	0.978412
chrX	8028692	8035782	-0.23656	2.5196	-0.0938877	0.925198	0.999166	-1.72074	2.50866	-0.685923	0.492762	0.918052	3.23586	2.70004	1.19845	0.230743	0.786596
chrX	8032237	8039327	-0.7007	0.656005	-1.06813	0.28546	0.999166	-0.751505	0.657098	-1.14367	0.252759	0.738015	-0.580205	0.6562	-0.884189	0.376594	0.900134
chrX	8035782	8042873	-0.418797	0.378656	-1.10601	0.268723	0.999166	0.0386531	0.381191	0.101401	0.919232	0.995612	-0.339977	0.378675	-0.897808	0.369288	0.896533
chrX	8039328	8046420	-0.417986	0.404376	-1.03366	0.301297	0.999166	0.42826	0.408086	1.04944	0.293977	0.786481	0.0343306	0.405299	0.0847043	0.932497	0.999155
chrX	8042874	8049968	-0.225329	0.443982	-0.507518	0.611792	0.999166	0.0273091	0.44569	0.0612736	0.951141	0.996099	0.127493	0.444764	0.286654	0.774377	0.999155
chrX	8046421	8053516	0.345188	0.334468	1.03205	0.302048	0.999166	-0.00221964	0.334354	-0.00663859	0.994703	0.998706	-0.0789603	0.333339	-0.236877	0.812752	0.999155
chrX	8049968	8057065	0.120716	0.328258	0.367746	0.713062	0.999166	-0.179038	0.328268	-0.545401	0.585478	0.954148	0.00181138	0.327824	0.00552548	0.995591	0.999469
chrX	8053517	8060615	-0.126141	0.424676	-0.297028	0.766445	0.999166	-0.582722	0.424122	-1.37395	0.169457	0.624205	-0.110596	0.424469	-0.26055	0.794439	0.999155
chrX	8057066	8064165	-0.128807	0.404558	-0.318389	0.75019	0.999166	-0.268775	0.405217	-0.663286	0.507147	0.926881	-0.429776	0.40331	-1.06562	0.286594	0.830774
chrX	8060615	8067717	-0.6156	0.302956	-2.03198	0.042156	0.897131	-0.397597	0.304437	-1.30601	0.19155	0.658567	-0.876049	0.302254	-2.89839	0.00375088	0.118937
chrX	8064166	8071270	-0.3789	0.269694	-1.40493	0.160044	0.999166	-0.103401	0.271346	-0.381066	0.703154	0.990195	-0.57269	0.26913	-2.12793	0.0333432	0.38195
chrX	8067718	8074823	-0.0250186	0.329191	-0.0760002	0.939419	0.999166	0.14087	0.330148	0.426687	0.669607	0.983367	0.264718	0.329596	0.80316	0.421882	0.931485
chrX	8071271	8078378	-0.0875788	0.267291	-0.327653	0.743174	0.999166	0.191312	0.268748	0.711864	0.476549	0.906985	0.437338	0.268377	1.62957	0.103193	0.606813
chrX	8074824	8081934	-0.164792	0.277653	-0.593519	0.552834	0.999166	0.307076	0.279527	1.09855	0.271963	0.758981	0.122283	0.278079	0.439742	0.660124	0.998107
chrX	8078379	8085492	-0.206795	0.325826	-0.63468	0.525637	0.999166	-0.0172623	0.327017	-0.0527873	0.957901	0.996099	-0.17385	0.325748	-0.533695	0.593553	0.985787
chrX	8081936	8089050	-0.532573	0.414772	-1.28401	0.199137	0.999166	-0.498586	0.415534	-1.19987	0.23019	0.710697	-0.020544	0.415801	-0.0494082	0.960594	0.999155
chrX	8085493	8092611	-0.586822	0.358535	-1.63672	0.101688	0.999166	-0.607993	0.359437	-1.69152	0.0907384	0.488564	0.0528952	0.36055	0.146707	0.883363	0.999155
chrX	8089052	8096172	-0.612425	0.536948	-1.14057	0.25405	0.999166	-0.90867	0.536977	-1.69219	0.0906088	0.488564	-0.317796	0.537823	-0.590893	0.554592	0.974696
chrX	8092612	8099735	0.0770071	0.510052	0.150979	0.879992	0.999166	0.526063	0.512639	1.02619	0.304803	0.79445	-0.25348	0.509126	-0.497873	0.618573	0.989809
chrX	8096174	8103300	-0.218501	0.470976	-0.463933	0.642696	0.999166	0.596145	0.47405	1.25756	0.208551	0.684057	-0.118471	0.471026	-0.251517	0.801414	0.999155
chrX	8099737	8106866	-0.0787273	0.269512	-0.292111	0.770202	0.999166	-0.0322071	0.270577	-0.119031	0.905251	0.995612	0.210937	0.270151	0.780812	0.434913	0.9356
chrX	8103301	8110434	-0.0534822	0.270932	-0.197401	0.843514	0.999166	-0.237725	0.271286	-0.876289	0.380873	0.855916	-0.0114632	0.270853	-0.0423226	0.966242	0.999155
chrX	8106868	8114004	-0.15399	0.313697	-0.490886	0.623507	0.999166	-0.228335	0.314259	-0.726582	0.467482	0.903345	0.135152	0.314229	0.430107	0.667118	0.998107
chrX	8110436	8117575	-0.132734	0.343548	-0.386361	0.699229	0.999166	-0.371623	0.343752	-1.08108	0.279662	0.770602	0.207147	0.344452	0.601383	0.547585	0.974541
chrX	8114005	8121149	-0.698745	0.490154	-1.42556	0.153994	0.999166	-0.863009	0.490676	-1.75882	0.0786087	0.46702	-0.682968	0.489959	-1.39393	0.163339	0.702816
chrX	8117577	8124724	-0.348177	0.295745	-1.17729	0.23908	0.999166	-0.759694	0.295399	-2.57175	0.0101185	0.175661	-0.806669	0.294261	-2.74134	0.00611895	0.158455
chrX	8121150	8128301	-0.163637	0.323097	-0.506464	0.612531	0.999166	-0.365663	0.323575	-1.13007	0.258447	0.743978	-0.810176	0.320531	-2.5276	0.0114844	0.220912
chrX	8124726	8131881	-0.170041	0.364449	-0.466571	0.640807	0.999166	-0.230969	0.365144	-0.632543	0.527032	0.930387	-0.618686	0.363297	-1.70298	0.0885727	0.57069
chrX	8128303	8135462	0.239466	0.2973	0.805469	0.420549	0.999166	-0.190364	0.297056	-0.640837	0.521629	0.929035	0.0636687	0.296838	0.21449	0.830165	0.999155
chrX	8131883	8139046	0.223514	0.298248	0.749423	0.453602	0.999166	-0.10289	0.298202	-0.345033	0.730069	0.993262	0.268002	0.298192	0.898756	0.368782	0.896533
chrX	8135464	8142632	0.283316	0.288788	0.981053	0.326567	0.999166	0.501128	0.290055	1.7277	0.0840418	0.475924	0.0410267	0.288216	0.142347	0.886806	0.999155
chrX	8139048	8146220	0.28475	0.256096	1.11189	0.266186	0.999166	0.64594	0.257626	2.50728	0.0121664	0.1964	0.120417	0.2557	0.47093	0.63769	0.995203
chrX	8142634	8149810	0.0126427	0.230759	0.0547876	0.956308	0.999166	0.338549	0.23231	1.45732	0.145029	0.592605	0.282457	0.231181	1.2218	0.221783	0.77564
chrX	8146222	8153403	-0.263031	0.232908	-1.12933	0.258758	0.999166	0.4838	0.235627	2.05325	0.0400483	0.350847	0.0848844	0.23345	0.363609	0.71615	0.999155
chrX	8149813	8156999	0.145094	0.285681	0.507887	0.611533	0.999166	0.219145	0.286336	0.765343	0.444067	0.891721	0.111356	0.285526	0.390002	0.696535	0.999155
chrX	8153406	8160597	0.716283	0.315901	2.26743	0.0233642	0.798165	0.300248	0.315662	0.951169	0.341519	0.824913	0.473044	0.315271	1.50044	0.133501	0.663433
chrX	8157001	8164197	0.0421988	0.37154	0.113578	0.909572	0.999166	0.551854	0.373393	1.47794	0.139423	0.584418	0.135167	0.371575	0.363768	0.716031	0.999155
chrX	8160599	8167800	-0.657054	0.390387	-1.68308	0.0923586	0.999166	0.181086	0.393272	0.460459	0.645187	0.977532	-0.721276	0.390168	-1.84863	0.0645117	0.498682
chrX	8164200	8171406	-0.281591	0.356159	-0.790631	0.429159	0.999166	0.638406	0.360705	1.76988	0.0767464	0.465844	-0.535545	0.355464	-1.50661	0.131911	0.66037
chrX	8167803	8175015	-0.0405606	0.336052	-0.120697	0.903931	0.999166	0.400346	0.338234	1.18363	0.236558	0.720597	-0.0131375	0.335954	-0.039105	0.968807	0.999155
chrX	8171409	8178626	-0.0323526	0.303306	-0.106666	0.915054	0.999166	0.102272	0.304809	0.335527	0.737228	0.994151	-0.0817521	0.302968	-0.269837	0.787285	0.999155
chrX	8175017	8182240	-0.334401	0.447674	-0.746976	0.455078	0.999166	-0.0923229	0.449653	-0.20532	0.837322	0.995612	-0.306942	0.447543	-0.685836	0.492816	0.95834
chrX	8178629	8185857	-0.325258	0.993713	-0.327316	0.743429	0.999166	0.517889	0.998536	0.518648	0.604006	0.957434	0.319987	0.995649	0.321385	0.747918	0.999155
chrX	8182243	8189477	0.639797	1.34131	0.476994	0.633366	0.999166	0.277496	1.34096	0.206938	0.836058	0.995612	0.769878	1.34166	0.573823	0.566088	0.978916
chrX	8185860	8193100	0.111964	0.961406	0.116458	0.907289	0.999166	-0.716954	0.95978	-0.746998	0.455065	0.897814	-0.503745	0.959379	-0.525074	0.599532	0.98669
chrX	8189480	8196726	-0.381918	0.641748	-0.595122	0.551762	0.999166	-1.05317	0.640099	-1.64533	0.0999019	0.505504	-0.838764	0.639493	-1.31161	0.189652	0.738258
chrX	8193103	8200355	0.49157	0.539833	0.910596	0.362508	0.999166	0.705363	0.543647	1.29747	0.194471	0.66263	-0.0368636	0.536803	-0.0686725	0.94525	0.999155
chrX	8196729	8203987	0.513509	0.429962	1.19431	0.232356	0.999166	0.330058	0.43063	0.766454	0.443406	0.89097	0.203512	0.428185	0.47529	0.63458	0.99503
chrX	8200358	8207623	0.54347	0.641466	0.847231	0.396866	0.999166	-0.110845	0.639787	-0.173252	0.862453	0.995612	0.311715	0.639989	0.487063	0.626214	0.99119
chrX	8203990	8211261	0.494852	0.538033	0.919744	0.357707	0.999166	-0.251169	0.5358	-0.468773	0.639232	0.97614	0.320472	0.536714	0.5971	0.55044	0.974541
chrX	8207626	8214903	0.488643	0.562656	0.868459	0.385143	0.999166	-0.228323	0.560807	-0.407133	0.68391	0.987601	0.470467	0.562212	0.836814	0.402697	0.915143
chrX	8211264	8218548	0.288461	0.774601	0.372399	0.709596	0.999166	-0.0319348	0.774494	-0.0412331	0.96711	0.996099	-0.389991	0.770689	-0.506029	0.612836	0.989377
chrX	8214906	8222196	0.201474	0.909609	0.221495	0.824707	0.999166	0.174352	0.911762	0.191225	0.848349	0.995612	0.117905	0.908569	0.12977	0.896748	0.999155
chrX	8218551	8225848	0.672261	0.956418	0.702895	0.482121	0.999166	2.57564	0.976518	2.63758	0.0083501	0.158903	-0.295081	0.953512	-0.309468	0.756966	0.999155
chrX	8222200	8229503	0.49412	2.00816	0.246056	0.805639	0.999166	2.02266	2.01304	1.00478	0.315003	0.803342	1.08244	2.00896	0.538804	0.590022	0.985699
chrX	8225852	8233162	-0.119528	1.51046	-0.0791336	0.936926	0.999166	1.09821	1.51312	0.725791	0.467967	0.903345	1.22281	1.51246	0.808495	0.418806	0.92855
chrX	8229507	8236824	-0.04507	0.322381	-0.139804	0.888815	0.999166	0.784193	0.327525	2.3943	0.0166521	0.224984	0.629265	0.324645	1.93832	0.0525845	0.467858
chrX	8233165	8240489	-0.38078	0.406731	-0.936195	0.349173	0.999166	-0.0250004	0.408268	-0.0612352	0.951172	0.996099	0.0432635	0.407464	0.106178	0.915442	0.999155
chrX	8236827	8244158	-0.404357	0.362229	-1.1163	0.264293	0.999166	0.159509	0.364189	0.437983	0.661399	0.982366	0.120531	0.363107	0.331943	0.739933	0.999155
chrX	8240493	8247831	0.0205213	0.34544	0.0594062	0.952629	0.999166	0.918439	0.34848	2.63556	0.00839988	0.158903	0.45891	0.346119	1.32587	0.184882	0.731154
chrX	8244162	8251507	0.334903	0.348738	0.960329	0.336889	0.999166	0.49798	0.349709	1.42398	0.154451	0.604309	0.384697	0.348698	1.10324	0.269924	0.821408
chrX	8247834	8255187	0.775767	0.384668	2.01672	0.0437249	0.903076	0.569036	0.384898	1.47841	0.139298	0.584418	0.509663	0.383979	1.32732	0.184403	0.731154
chrX	8251511	8258870	0.899458	0.509926	1.7639	0.0777491	0.999166	0.897657	0.511576	1.75469	0.0793128	0.467591	0.537112	0.508079	1.05714	0.290447	0.834026
chrX	8255190	8262557	-0.611989	0.736926	-0.830463	0.406277	0.999166	0.0524694	0.742199	0.0706944	0.943641	0.996099	0.331799	0.741513	0.447463	0.654541	0.998107
chrX	8258874	8266248	0.479079	0.630507	0.759831	0.447356	0.999166	1.28508	0.637554	2.01564	0.0438372	0.360524	0.963399	0.632538	1.52307	0.127742	0.654077
chrX	8262561	8269942	0.693907	0.61698	1.12468	0.260723	0.999166	1.52483	0.622055	2.45128	0.0142349	0.208655	0.494031	0.616243	0.801682	0.422737	0.931485
chrX	8266252	8273641	-0.0807333	0.425005	-0.189959	0.849342	0.999166	0.255756	0.427252	0.598607	0.549435	0.939514	0.168982	0.425536	0.397105	0.69129	0.999155
chrX	8269946	8277342	-0.299186	0.53268	-0.561663	0.574346	0.999166	0.137983	0.534819	0.257999	0.796407	0.995612	-0.327289	0.532464	-0.614669	0.538773	0.970156
chrX	8273644	8281048	-0.112349	0.655132	-0.171491	0.863838	0.999166	1.03168	0.663623	1.55462	0.120036	0.544942	-0.425919	0.653965	-0.651287	0.514861	0.963605
chrX	8277346	8284758	-1.23383	2.2653	-0.544666	0.585983	0.999166	3.74233	2.47892	1.50967	0.131129	0.567129	4.09684	2.47888	1.6527	0.0983923	0.595432
chrX	8281052	8288471	-0.168841	1.38696	-0.121734	0.903109	0.999166	1.46959	1.40685	1.0446	0.296209	0.787034	-0.814559	1.38418	-0.588478	0.556212	0.97583
chrX	8284762	8292188	0.24711	1.08566	0.227614	0.819947	0.999166	5.59996	1.48254	3.77727	0.000158559	0.0141607	-0.490033	1.08142	-0.453139	0.650449	0.996618
chrX	8288475	8295909	1.06446	1.98446	0.536395	0.591685	0.999166	5.44014	2.22202	2.44829	0.0143535	0.209899	1.37208	1.98629	0.690775	0.489707	0.95834
chrX	8292192	8299634	-0.614483	1.39552	-0.440326	0.659701	0.999166	-1.09892	1.39471	-0.78792	0.430743	0.884444	-0.177531	1.39748	-0.127036	0.898912	0.999155
chrX	8295913	8303363	-0.751041	0.942697	-0.796695	0.425628	0.999166	-1.21913	0.941759	-1.29452	0.195486	0.664717	-0.448491	0.944212	-0.47499	0.634794	0.99503
chrX	8299638	8307096	-0.53495	1.66911	-0.320501	0.748589	0.999166	0.939005	1.68077	0.558674	0.576384	0.951707	0.616953	1.67446	0.368449	0.712538	0.999155
chrX	8303367	8310833	0.149045	1.7081	0.0872576	0.930467	0.999166	5.33477	1.98357	2.68948	0.00715644	0.145351	2.0733	1.7261	1.20115	0.229694	0.78523
chrX	8307100	8314573	0.676239	1.59438	0.424139	0.671464	0.999166	-1.02345	1.58792	-0.644526	0.519234	0.928756	0.781673	1.59461	0.490195	0.623996	0.990275
chrX	8310837	8318318	-5.63377	1.9693	-2.8608	0.00422577	0.491469	-5.32415	1.97241	-2.69931	0.00694838	0.142994	-5.87719	1.96814	-2.98617	0.00282493	0.101485
chrX	8314577	8322067	1.59989	1.87298	0.854193	0.392998	0.999166	0.934782	1.86893	0.500169	0.616956	0.963897	-0.501922	1.85868	-0.270042	0.787128	0.999155
chrX	8318322	8325819	1.71038	0.911143	1.87718	0.0604929	0.951807	-0.341296	0.895947	-0.380934	0.703252	0.990195	0.656252	0.899454	0.729612	0.465627	0.947677
chrX	8322071	8329576	0.678477	0.694905	0.97636	0.328886	0.999166	-0.0639645	0.692083	-0.0924232	0.926362	0.995612	0.672482	0.694353	0.9685	0.332795	0.866544
chrX	8325824	8333337	0.219292	1.2165	0.180265	0.856945	0.999166	0.936762	1.22557	0.764348	0.44466	0.891824	-0.206629	1.21391	-0.170219	0.864838	0.999155
chrX	8329580	8337102	-0.946708	0.951001	-0.995486	0.3195	0.999166	-1.25657	0.950964	-1.32137	0.186378	0.652633	-1.07932	0.949784	-1.13638	0.255798	0.81065
chrX	8333341	8340871	-1.74934	0.677976	-2.58024	0.00987309	0.65278	-1.92246	0.678649	-2.83278	0.0046145	0.116903	-2.36135	0.675291	-3.49678	0.000470902	0.0328837
chrX	8337106	8344644	-6.66247	1.76181	-3.7816	0.000155822	0.0807029	-5.03767	1.77083	-2.84481	0.00444379	0.114598	-7.34542	1.76049	-4.17237	3.01446e-05	0.00704734
chrX	8340875	8348421	-5.34947	2.75222	-1.94369	0.0519325	0.9175	-0.421766	2.93041	-0.143927	0.885558	0.995612	-3.48282	2.76474	-1.25973	0.207767	0.761136
chrX	8344648	8352202	2.37723	4.69445	0.506392	0.612582	0.999166	2.07298	4.69445	0.441581	0.658793	0.982358	2.44438	4.69429	0.520714	0.602566	0.98698
chrX	8348425	8355988	-2.00415	1.77149	-1.13133	0.257915	0.999166	-1.16924	1.77826	-0.65752	0.510847	0.927253	-1.48338	1.77353	-0.836398	0.402931	0.915143
chrX	8352207	8359777	-5.14493	2.62239	-1.96192	0.0497715	0.91616	-3.11763	2.64709	-1.17776	0.238893	0.7221	-4.69364	2.62421	-1.78859	0.0736809	0.525748
chrX	8355992	8363571	-0.590169	2.42475	-0.243394	0.8077	0.999166	4.11172	2.62435	1.56676	0.117171	0.539628	4.4686	2.62431	1.70277	0.0886108	0.57069
chrX	8359782	8367369	-0.556464	2.149	-0.258941	0.795681	0.999166	4.37996	2.37294	1.8458	0.0649219	0.426902	0.526179	2.15558	0.244101	0.807152	0.999155
chrX	8363575	8371171	-1.82488	1.97835	-0.922425	0.356307	0.999166	-1.61274	1.98128	-0.813987	0.415652	0.878448	-1.99984	1.97726	-1.01142	0.311815	0.84997
chrX	8367373	8374977	-2.17046	1.87351	-1.1585	0.24666	0.999166	-1.54356	1.87763	-0.822079	0.411032	0.875822	-0.585873	1.88191	-0.311318	0.755559	0.999155
chrX	8371175	8378788	-0.725874	1.40402	-0.516996	0.605159	0.999166	-0.482866	1.40652	-0.343305	0.731369	0.993396	0.437122	1.41013	0.309986	0.756571	0.999155
chrX	8374982	8382603	0.302483	1.25972	0.24012	0.810237	0.999166	-0.0588132	1.25946	-0.046697	0.962755	0.996099	0.905507	1.26258	0.717186	0.47326	0.950657
chrX	8378792	8386422	0.816629	0.859013	0.95066	0.341777	0.999166	0.857666	0.861983	0.994991	0.319741	0.807273	0.338057	0.855508	0.395154	0.692729	0.999155
chrX	8382607	8390245	0.129178	0.657957	0.196331	0.844351	0.999166	0.478191	0.660987	0.723451	0.469403	0.903988	-0.28719	0.656427	-0.437504	0.661746	0.998107
chrX	8386426	8394072	-0.254068	0.665211	-0.381936	0.702508	0.999166	-0.0800974	0.667211	-0.120048	0.904445	0.995612	-0.531812	0.664108	-0.800792	0.423252	0.931485
chrX	8390249	8397903	-0.358334	1.13098	-0.316834	0.751369	0.999166	-0.488609	1.13179	-0.431714	0.665949	0.982823	1.38863	1.14472	1.21307	0.225102	0.778526
chrX	8394076	8401739	0.00701577	0.440199	0.0159377	0.987284	0.999166	-0.175601	0.440683	-0.398474	0.690281	0.988249	0.296293	0.441101	0.671712	0.501767	0.959828
chrX	8397908	8405579	-0.298251	0.338999	-0.879797	0.378969	0.999166	-0.0941782	0.340783	-0.276358	0.782273	0.995612	-0.0468368	0.339566	-0.137931	0.890295	0.999155
chrX	8401743	8409423	-0.497956	0.303444	-1.64102	0.100794	0.999166	-0.348932	0.304688	-1.14521	0.252123	0.738015	-0.0705639	0.304392	-0.231819	0.816678	0.999155
chrX	8405583	8413272	-0.303843	0.355136	-0.855567	0.392237	0.999166	-0.121857	0.356513	-0.341802	0.7325	0.993396	-0.0650555	0.35556	-0.182966	0.854824	0.999155
chrX	8409428	8417125	0.0585274	1.04027	0.0562619	0.955133	0.999166	0.205612	1.04211	0.197303	0.843591	0.995612	-0.367357	1.03879	-0.353639	0.723609	0.999155
chrX	8413276	8420982	-0.237357	0.663146	-0.357925	0.720399	0.999166	-0.183898	0.664967	-0.276552	0.782124	0.995612	-0.192243	0.663028	-0.289947	0.771857	0.999155
chrX	8417129	8424843	0.153607	0.434938	0.35317	0.723961	0.999166	0.103168	0.436025	0.236611	0.812958	0.995612	-0.671822	0.432305	-1.55405	0.120173	0.636087
chrX	8420986	8428708	0.593806	0.325081	1.82664	0.067754	0.97158	-0.224972	0.322464	-0.697667	0.485386	0.911932	-0.309741	0.320784	-0.965575	0.334257	0.867477
chrX	8424847	8432578	-0.398936	0.48464	-0.823159	0.410418	0.999166	-0.852877	0.484188	-1.76146	0.0781608	0.46702	0.160273	0.486481	0.329454	0.741813	0.999155
chrX	8428712	8436452	-0.487614	0.42295	-1.15289	0.248957	0.999166	-0.471457	0.423905	-1.11217	0.266063	0.752312	-0.139328	0.423764	-0.328788	0.742316	0.999155
chrX	8432582	8440330	0.187092	0.404977	0.461983	0.644093	0.999166	0.16188	0.405774	0.398943	0.689935	0.988249	0.358605	0.405245	0.88491	0.376205	0.900134
chrX	8436456	8444213	0.259397	0.435158	0.596098	0.55111	0.999166	0.327981	0.436306	0.751723	0.452218	0.897814	0.468427	0.435547	1.07549	0.282156	0.828007
chrX	8440334	8448099	0.179101	0.550541	0.325318	0.744941	0.999166	0.219585	0.552025	0.39778	0.690792	0.988249	-0.170481	0.549142	-0.31045	0.756219	0.999155
chrX	8444217	8451990	0.580917	0.502913	1.1551	0.248048	0.999166	-0.352958	0.498357	-0.708244	0.478794	0.908203	-1.06104	0.4939	-2.14828	0.0316912	0.375772
chrX	8448104	8455885	-0.256232	0.369594	-0.693278	0.488135	0.999166	-0.661138	0.369185	-1.7908	0.0733248	0.452899	-0.276002	0.36923	-0.747507	0.454758	0.941264
chrX	8451994	8459785	-0.20206	0.388038	-0.520721	0.602561	0.999166	-0.483876	0.388111	-1.24675	0.21249	0.688927	0.154378	0.389051	0.396808	0.691509	0.999155
chrX	8455890	8463689	0.128203	0.450893	0.284331	0.776157	0.999166	0.348171	0.452518	0.769409	0.441651	0.889985	0.024671	0.450466	0.0547677	0.956324	0.999155
chrX	8459789	8467597	0.0662349	0.478696	0.138365	0.889952	0.999166	0.148286	0.48023	0.30878	0.757489	0.995612	-0.128511	0.477849	-0.268937	0.787978	0.999155
chrX	8463693	8471509	0.249699	0.63217	0.394987	0.692853	0.999166	-0.604424	0.629537	-0.96011	0.337	0.822	-0.396357	0.62891	-0.630229	0.528545	0.968398
chrX	8467601	8475426	-0.118339	0.440151	-0.26886	0.788037	0.999166	0.0745428	0.442602	0.16842	0.866253	0.995612	-0.129505	0.439821	-0.294448	0.768416	0.999155
chrX	8471513	8479346	-0.295572	0.49181	-0.600989	0.547848	0.999166	0.32048	0.496113	0.645981	0.518291	0.928679	-0.124583	0.492157	-0.253137	0.800162	0.999155
chrX	8475430	8483272	0.509404	0.487637	1.04464	0.29619	0.999166	1.11257	0.492963	2.2569	0.0240145	0.271364	0.284005	0.486495	0.583778	0.559369	0.97583
chrX	8479351	8487201	0.26673	0.575464	0.463505	0.643003	0.999166	0.471733	0.57734	0.81708	0.413883	0.877241	0.280007	0.575285	0.486728	0.626451	0.99119
chrX	8483276	8491135	-0.455006	0.543668	-0.83692	0.402638	0.999166	-0.266184	0.54596	-0.487552	0.625867	0.968808	-0.269177	0.544134	-0.494689	0.62082	0.989809
chrX	8487205	8495072	-0.55693	0.736174	-0.75652	0.449337	0.999166	-0.400435	0.738067	-0.542546	0.587442	0.954148	-0.311086	0.736817	-0.422202	0.672878	0.999155
chrX	8491139	8499015	0.020509	0.516916	0.0396758	0.968352	0.999166	-0.0544918	0.517976	-0.105201	0.916216	0.995612	-0.202615	0.515774	-0.392837	0.69444	0.999155
chrX	8495077	8502961	0.271857	0.451798	0.601722	0.547359	0.999166	0.441591	0.454778	0.971004	0.331546	0.817682	-0.188297	0.449419	-0.418979	0.675232	0.999155
chrX	8499019	8506912	-0.392543	0.775698	-0.506052	0.61282	0.999166	0.84373	0.78799	1.07074	0.284288	0.777891	0.183804	0.778423	0.236124	0.813336	0.999155
chrX	8502965	8510867	-0.920998	1.20278	-0.765724	0.44384	0.999166	-0.159567	1.2071	-0.13219	0.894834	0.995612	-0.380018	1.20429	-0.315553	0.752342	0.999155
chrX	8506916	8514826	-0.592606	0.719874	-0.823208	0.41039	0.999166	0.380528	0.725415	0.524567	0.599885	0.955908	-0.00513495	0.72155	-0.00711655	0.994322	0.999469
chrX	8510871	8518790	0.0175034	0.537944	0.0325377	0.974043	0.999166	0.908278	0.545321	1.66558	0.0957964	0.498639	0.103084	0.538001	0.191605	0.848051	0.999155
chrX	8514830	8522758	0.453563	0.530866	0.854383	0.392893	0.999166	0.418549	0.532687	0.78573	0.432025	0.884444	-0.484164	0.526359	-0.919837	0.357658	0.887324
chrX	8518794	8526730	0.120036	0.55263	0.217209	0.828045	0.999166	0.634308	0.557366	1.13804	0.255102	0.739831	-0.22351	0.551065	-0.405596	0.68504	0.999155
chrX	8522762	8530706	0.171544	0.487035	0.352221	0.724672	0.999166	1.15391	0.494547	2.33326	0.0196343	0.242442	0.381404	0.487568	0.782257	0.434063	0.9356
chrX	8526734	8534687	0.199153	0.589229	0.33799	0.735371	0.999166	0.933011	0.596327	1.5646	0.117678	0.539977	0.485858	0.590326	0.823033	0.410489	0.92212
chrX	8530711	8538672	-0.0254476	1.01674	-0.0250286	0.980032	0.999166	0.375198	1.0228	0.366835	0.713742	0.991034	-0.404238	1.01414	-0.398602	0.690186	0.999155
chrX	8534691	8542661	-0.147608	1.72015	-0.085811	0.931617	0.999166	4.85943	1.99318	2.43803	0.0147674	0.213305	-0.768199	1.71716	-0.447366	0.654611	0.998107
chrX	8538676	8546655	-0.34691	0.893223	-0.388381	0.697734	0.999166	1.57334	0.912932	1.72339	0.0848178	0.476774	-0.825169	0.891488	-0.925609	0.354649	0.887243
chrX	8542665	8550652	-0.0917284	0.390731	-0.234761	0.814394	0.999166	-0.333707	0.390973	-0.853531	0.393365	0.866016	0.0399152	0.390971	0.102092	0.918683	0.999155
chrX	8546659	8554655	0.880989	0.509469	1.72923	0.0837684	0.999166	0.0436038	0.50733	0.0859477	0.931508	0.996099	0.810172	0.508823	1.59225	0.11133	0.619392
chrX	8550657	8558661	1.15153	0.398958	2.88635	0.00389738	0.486913	0.662558	0.398033	1.66458	0.0959965	0.498845	0.278713	0.395246	0.705165	0.480708	0.954199
chrX	8554659	8562672	0.580079	0.347699	1.66834	0.0952491	0.999166	0.027677	0.346969	0.079768	0.936422	0.996099	0.262874	0.346607	0.758421	0.448199	0.938741
chrX	8558665	8566686	0.333142	0.41182	0.80895	0.418544	0.999166	0.0974673	0.411967	0.23659	0.812975	0.995612	0.142614	0.411317	0.346725	0.728798	0.999155
chrX	8562676	8570706	0.108122	0.347924	0.310765	0.75598	0.999166	0.693838	0.350416	1.98004	0.0476987	0.37525	0.0359476	0.347644	0.103404	0.917643	0.999155
chrX	8566691	8574729	-0.134587	0.306138	-0.439627	0.660207	0.999166	0.815069	0.310832	2.62222	0.00873598	0.16159	-0.185779	0.305859	-0.6074	0.543585	0.973036
chrX	8570710	8578757	-0.159564	0.434441	-0.367285	0.713406	0.999166	0.535567	0.437903	1.22303	0.22132	0.699646	0.149612	0.435064	0.343886	0.730932	0.999155
chrX	8574733	8582789	0.175042	0.503147	0.347895	0.727919	0.999166	0.410984	0.505097	0.813674	0.415832	0.878448	0.626043	0.504441	1.24106	0.214583	0.769551
chrX	8578761	8586825	0.459747	0.377611	1.21751	0.223409	0.999166	-0.0914663	0.37667	-0.242829	0.808138	0.995612	0.223941	0.376467	0.59485	0.551944	0.974541
chrX	8582793	8590865	-0.268959	0.257855	-1.04306	0.296919	0.999166	-0.323047	0.258655	-1.24895	0.211683	0.688719	-0.345094	0.257448	-1.34045	0.180101	0.725421
chrX	8586829	8594910	-0.290032	0.294273	-0.985589	0.324335	0.999166	0.0521847	0.295797	0.176421	0.859963	0.995612	-0.379936	0.293985	-1.29236	0.196232	0.746834
chrX	8590869	8598959	-0.272404	0.29089	-0.936448	0.349043	0.999166	0.125885	0.2926	0.430231	0.667028	0.982823	-0.442418	0.290467	-1.52313	0.127727	0.654077
chrX	8594914	8603012	0.108463	0.266862	0.406438	0.684421	0.999166	0.433387	0.268498	1.61412	0.106502	0.522012	-0.0604317	0.2664	-0.226846	0.820544	0.999155
chrX	8598963	8607069	0.397464	0.309254	1.28523	0.19871	0.999166	0.681337	0.31112	2.18995	0.0285282	0.294034	0.483737	0.309294	1.564	0.117817	0.627449
chrX	8603016	8611131	0.20247	0.521678	0.388112	0.697933	0.999166	0.211373	0.522855	0.404267	0.686016	0.987857	-0.136979	0.520469	-0.263185	0.792408	0.999155
chrX	8607074	8615197	-0.495629	0.620042	-0.799348	0.424089	0.999166	-0.67581	0.620994	-1.08827	0.276475	0.766754	-1.33167	0.615057	-2.16511	0.0303795	0.368767
chrX	8611135	8619267	0.81356	0.75493	1.07766	0.281184	0.999166	0.835727	0.757677	1.10301	0.270021	0.757028	-0.322141	0.748741	-0.430244	0.667018	0.998107
chrX	8615201	8623341	1.21046	1.13686	1.06474	0.286993	0.999166	1.42549	1.1414	1.2489	0.211703	0.688719	-0.58179	1.12918	-0.515231	0.606391	0.987965
chrX	8619271	8627419	-0.392039	0.830995	-0.47177	0.637091	0.999166	0.0558881	0.835508	0.0668911	0.946668	0.996099	-0.353845	0.830839	-0.425889	0.670189	0.999155
chrX	8623345	8631502	0.0681174	0.577512	0.11795	0.906108	0.999166	0.413117	0.580985	0.711063	0.477045	0.907232	0.385106	0.578653	0.665521	0.505717	0.9621
chrX	8627424	8635589	0.888284	0.479736	1.85161	0.0640817	0.964607	0.806623	0.481033	1.67686	0.0935703	0.492816	0.924154	0.479556	1.9271	0.0539668	0.468949
chrX	8631506	8639680	1.34048	0.599821	2.2348	0.0254304	0.80247	-0.117102	0.594042	-0.197127	0.843728	0.995612	0.378858	0.594453	0.637323	0.523915	0.966211
chrX	8635593	8643775	1.09963	0.561095	1.9598	0.0500189	0.91616	-0.0796103	0.555806	-0.143234	0.886105	0.995612	-0.340144	0.55352	-0.61451	0.538878	0.970156
chrX	8639684	8647874	0.527898	0.494232	1.06812	0.285468	0.999166	0.86568	0.497212	1.74107	0.0816715	0.470508	-0.179538	0.491994	-0.36492	0.715171	0.999155
chrX	8643779	8651977	0.560292	0.404147	1.38636	0.165638	0.999166	0.878943	0.408127	2.1536	0.0312715	0.310761	-0.461596	0.400175	-1.15348	0.248712	0.801543
chrX	8647878	8656085	0.261916	0.641184	0.408488	0.682915	0.999166	0.0535536	0.641731	0.0834517	0.933492	0.996099	-1.356	0.635645	-2.13326	0.032903	0.380097
chrX	8651981	8660196	-0.447545	1.12149	-0.399062	0.689848	0.999166	-0.993922	1.12058	-0.88697	0.375095	0.852515	-1.21497	1.11888	-1.08588	0.277533	0.826002
chrX	8656089	8664312	-0.959993	1.16301	-0.82544	0.409122	0.999166	-0.872346	1.16475	-0.748959	0.453882	0.897814	-1.48641	1.16111	-1.28016	0.200487	0.754118
chrX	8660200	8668431	-1.0834	0.662197	-1.63607	0.101825	0.999166	-0.76778	0.665479	-1.15372	0.248613	0.732355	-1.14474	0.661654	-1.73012	0.0836082	0.554562
chrX	8664316	8672555	-0.196294	0.780855	-0.251383	0.801518	0.999166	-0.804858	0.77952	-1.0325	0.301836	0.7922	0.0207137	0.781597	0.0265017	0.978857	0.999155
chrX	8668435	8676682	-0.0699977	1.07903	-0.0648709	0.948277	0.999166	-1.5829	1.07485	-1.47267	0.140839	0.586784	0.658149	1.08326	0.607565	0.543476	0.973036
chrX	8672559	8680814	-0.270338	0.572213	-0.472443	0.636611	0.999166	-1.12341	0.570549	-1.969	0.0489532	0.378884	-0.268646	0.571964	-0.469691	0.638576	0.995203
chrX	8676687	8684950	-0.625324	0.445323	-1.4042	0.160258	0.999166	-1.0287	0.445052	-2.31141	0.0208102	0.252089	-0.614048	0.445155	-1.3794	0.167771	0.709318
chrX	8680818	8689089	-0.0613174	0.42041	-0.145851	0.884039	0.999166	0.595608	0.423381	1.40679	0.15949	0.613007	0.366872	0.421293	0.870824	0.38385	0.905756
chrX	8684954	8693233	0.403352	0.414478	0.973156	0.330476	0.999166	0.968547	0.417203	2.32152	0.0202586	0.246877	0.644612	0.414891	1.55369	0.120258	0.636087
chrX	8689093	8697380	0.654664	0.526054	1.24448	0.213323	0.999166	0.0174259	0.524583	0.0332185	0.9735	0.996099	0.535432	0.525174	1.01953	0.30795	0.847875
chrX	8693237	8701532	4.28742	2.17613	1.9702	0.0488154	0.91616	-1.05187	1.93062	-0.544836	0.585866	0.954148	4.33106	2.17611	1.99028	0.0465601	0.447734
chrX	8697384	8705687	-0.211065	2.80934	-0.0751298	0.940111	0.999166	2.06732	2.95931	0.698582	0.484813	0.911699	-0.065741	2.81095	-0.0233875	0.981341	0.999155
chrX	8701536	8709846	0.0313909	0.739722	0.042436	0.966151	0.999166	-1.246	0.735182	-1.69482	0.0901087	0.488564	-1.07184	0.73456	-1.45916	0.144522	0.683398
chrX	8705691	8714009	0.388769	0.298666	1.30169	0.193024	0.999166	-0.497935	0.297204	-1.6754	0.0938559	0.493498	-0.151787	0.297144	-0.510819	0.609478	0.987965
chrX	8709850	8718175	0.200734	0.272093	0.737741	0.460672	0.999166	-0.225719	0.271865	-0.830263	0.40639	0.874858	0.177654	0.271915	0.653344	0.513534	0.963605
chrX	8714013	8722346	-0.00889689	0.26909	-0.0330628	0.973624	0.999166	-0.0674241	0.269708	-0.249989	0.802596	0.995612	0.0650251	0.269098	0.241641	0.809058	0.999155
chrX	8718179	8726520	0.0669021	0.386828	0.172951	0.86269	0.999166	-0.0855739	0.387455	-0.220861	0.8252	0.995612	-0.459184	0.384898	-1.193	0.232869	0.78828
chrX	8722350	8730698	0.77877	1.71117	0.45511	0.64903	0.999166	6.00756	1.98639	3.02437	0.00249155	0.0815	0.308057	1.70904	0.180251	0.856956	0.999155
chrX	8726524	8734880	1.85472	1.6322	1.13633	0.255818	0.999166	6.48053	1.91566	3.38292	0.000717184	0.0371442	2.69262	1.63968	1.64217	0.100555	0.599761
chrX	8730702	8739065	0.525037	1.5212	0.345147	0.729984	0.999166	1.90449	1.53552	1.24029	0.214869	0.691885	0.471408	1.52064	0.310006	0.756557	0.999155
chrX	8734883	8743254	-0.109428	1.56622	-0.0698673	0.944299	0.999166	2.39063	1.61972	1.47595	0.139957	0.585352	-0.731828	1.56271	-0.468307	0.639565	0.995203
chrX	8739068	8747446	-0.679467	2.30059	-0.295345	0.767731	0.999166	-1.38094	2.29804	-0.600919	0.547894	0.939009	-0.0568814	2.30548	-0.0246723	0.980316	0.999155
chrX	8743257	8751642	0.149876	2.2255	0.0673448	0.946307	0.999166	4.59599	2.44013	1.88351	0.0596317	0.410676	4.9499	2.44009	2.02857	0.0425019	0.425439
chrX	8747450	8755842	-1.22746	0.938424	-1.308	0.190873	0.999166	-0.630062	0.944918	-0.66679	0.504906	0.925115	-0.122105	0.946273	-0.129038	0.897328	0.999155
chrX	8751646	8760045	-0.91267	0.795647	-1.14708	0.251349	0.999166	-0.762964	0.798812	-0.955123	0.339516	0.823932	-0.955177	0.794994	-1.20149	0.229562	0.785209
chrX	8755845	8764251	0.42189	0.675265	0.624776	0.532118	0.999166	-0.709152	0.670752	-1.05725	0.290398	0.783004	-0.325061	0.670784	-0.484599	0.627961	0.992427
chrX	8760048	8768461	-0.0790266	0.537614	-0.146995	0.883136	0.999166	-0.523532	0.537016	-0.97489	0.329615	0.816115	-0.137749	0.537058	-0.256488	0.797574	0.999155
chrX	8764254	8772674	-0.60908	0.482074	-1.26346	0.206424	0.999166	-0.0185361	0.487401	-0.0380305	0.969663	0.996099	-0.168707	0.483902	-0.348639	0.72736	0.999155
chrX	8768464	8776891	-0.00446362	0.765554	-0.00583057	0.995348	0.999166	-0.0122571	0.767205	-0.0159764	0.987253	0.998706	-0.314843	0.763862	-0.412172	0.680213	0.999155
chrX	8772677	8781111	1.52036	1.25822	1.20834	0.226915	0.999166	0.0438381	1.24833	0.0351174	0.971986	0.996099	-0.334283	1.24509	-0.268482	0.788329	0.999155
chrX	8776894	8785334	-3.19381	2.27452	-1.40417	0.160269	0.999166	-4.10879	2.26503	-1.81401	0.0696763	0.44393	-5.4718	2.25231	-2.42942	0.0151232	0.254987
chrX	8781114	8789560	-5.86063	2.47271	-2.37012	0.0177823	0.767478	-0.419284	2.67119	-0.156965	0.875272	0.995612	-0.0647325	2.67116	-0.0242339	0.980666	0.999155
chrX	8785337	8793790	-2.54019	2.13525	-1.18965	0.234186	0.999166	3.18227	2.36299	1.34672	0.178072	0.636061	3.53453	2.36295	1.49581	0.134703	0.664429
chrX	8789564	8798023	-1.44004	1.69037	-0.85191	0.394264	0.999166	4.26627	1.97014	2.16546	0.0303523	0.304257	-0.91573	1.69215	-0.541163	0.588396	0.985699
chrX	8793793	8802259	-0.556528	1.72178	-0.323228	0.746523	0.999166	0.284783	1.72631	0.164966	0.86897	0.995612	0.687228	1.72644	0.39806	0.690586	0.999155
chrX	8798026	8806498	-0.683092	1.43171	-0.477116	0.633279	0.999166	0.560917	1.43992	0.389547	0.696871	0.988249	-0.834814	1.43108	-0.583343	0.559662	0.97583
chrX	8802262	8810740	-0.673122	1.75874	-0.38273	0.70192	0.999166	0.432935	1.7682	0.244845	0.806577	0.995612	-1.47268	1.75612	-0.838599	0.401694	0.915143
chrX	8806501	8814986	-0.549185	1.71624	-0.319994	0.748973	0.999166	-0.769279	1.7167	-0.448115	0.65407	0.980711	-0.356677	1.71689	-0.207746	0.835427	0.999155
chrX	8810744	8819234	-0.937865	1.96053	-0.478373	0.632385	0.999166	-0.376871	1.96335	-0.191953	0.847779	0.995612	0.568776	1.96635	0.289255	0.772386	0.999155
chrX	8814989	8823486	-0.980189	1.88873	-0.518967	0.603784	0.999166	-0.88093	1.8899	-0.466124	0.641127	0.97614	0.498244	1.8947	0.262968	0.792576	0.999155
chrX	8819237	8827740	-0.989112	2.51538	-0.393226	0.694153	0.999166	-0.87052	2.51804	-0.345714	0.729558	0.993262	-0.848246	2.51573	-0.337177	0.735983	0.999155
chrX	8823489	8831997	0.957696	1.82171	0.525713	0.599087	0.999166	-1.04017	1.80722	-0.575563	0.56491	0.946915	-0.667136	1.80719	-0.369156	0.712012	0.999155
chrX	8827743	8836257	1.25894	0.59394	2.11964	0.0340363	0.851597	0.186141	0.58885	0.31611	0.751919	0.995612	1.08406	0.59203	1.83108	0.0670879	0.508679
chrX	8832000	8840521	0.855221	0.642752	1.33056	0.183333	0.999166	0.105249	0.640133	0.164418	0.869402	0.995612	1.22594	0.645034	1.90057	0.0573578	0.477282
chrX	8836260	8844786	-5.02442	2.31074	-2.17437	0.029677	0.828536	-5.25722	2.31113	-2.27474	0.0229215	0.265778	-3.78089	2.32024	-1.62952	0.103202	0.606813
chrX	8840523	8849055	-0.321009	1.94101	-0.165383	0.868643	0.999166	-2.02274	1.93102	-1.0475	0.29487	0.786481	-0.73146	1.93642	-0.377738	0.705625	0.999155
chrX	8844789	8853327	0.549135	1.70773	0.321558	0.747787	0.999166	-0.577432	1.70089	-0.339488	0.734242	0.993939	-0.32051	1.70017	-0.188517	0.850472	0.999155
chrX	8849058	8857601	2.33127	1.57182	1.48316	0.138031	0.999166	1.61634	1.56743	1.0312	0.302447	0.79248	0.482796	1.55872	0.30974	0.756759	0.999155
chrX	8853330	8861878	0.30158	0.822059	0.366859	0.713724	0.999166	-0.285978	0.820505	-0.348539	0.727435	0.993262	0.275405	0.821488	0.335251	0.737436	0.999155
chrX	8857604	8866158	-0.896556	1.21524	-0.73776	0.46066	0.999166	0.544588	1.22368	0.445043	0.656289	0.982142	-0.485587	1.21619	-0.39927	0.689694	0.999155
chrX	8861881	8870441	-0.295877	1.04158	-0.284066	0.77636	0.999166	0.514098	1.04637	0.491315	0.623204	0.967029	-0.175667	1.04171	-0.168633	0.866086	0.999155
chrX	8866161	8874726	0.0457381	0.452966	0.100975	0.91957	0.999166	-0.139764	0.453507	-0.308184	0.757942	0.995612	-0.240808	0.451575	-0.533263	0.593852	0.985787
chrX	8870444	8879014	0.343405	0.328277	1.04608	0.295523	0.999166	-0.084118	0.327796	-0.256617	0.797475	0.995612	0.32718	0.32794	0.997682	0.318434	0.85595
chrX	8874729	8883305	0.226549	0.350258	0.646807	0.517757	0.999166	0.219822	0.351456	0.625462	0.531668	0.930729	0.401404	0.350655	1.14473	0.252323	0.806284
chrX	8879017	8887598	-0.434236	0.485911	-0.893654	0.371507	0.999166	-0.399446	0.487252	-0.819793	0.412334	0.875822	-0.536194	0.485335	-1.10479	0.26925	0.821094
chrX	8883307	8891893	-0.156444	0.564872	-0.276954	0.781815	0.999166	-0.560652	0.564376	-0.993402	0.320514	0.807457	-0.816376	0.561915	-1.45285	0.146267	0.684745
chrX	8887600	8896192	0.374945	0.47505	0.789275	0.429951	0.999166	-0.558059	0.473114	-1.17954	0.238181	0.7221	-0.0519937	0.473448	-0.109819	0.912553	0.999155
chrX	8891896	8900492	0.501268	0.311487	1.60928	0.107556	0.999166	-0.375568	0.30969	-1.21272	0.225236	0.704955	0.289856	0.310517	0.933464	0.35058	0.884239
chrX	8896194	8904796	0.173232	0.367261	0.471688	0.63715	0.999166	0.0472683	0.367821	0.128509	0.897746	0.995612	0.0547853	0.366735	0.149387	0.881249	0.999155
chrX	8900495	8909102	-0.212068	0.534859	-0.396494	0.691741	0.999166	0.184671	0.537275	0.343718	0.731058	0.993396	-0.479468	0.534043	-0.897808	0.369288	0.896533
chrX	8904798	8913410	-0.21901	1.87365	-0.116889	0.906948	0.999166	-0.153895	1.87468	-0.0820913	0.934574	0.996099	-1.56494	1.87143	-0.836224	0.403029	0.915143
chrX	8909104	8917721	0.134752	1.94615	0.0692404	0.944798	0.999166	-0.776986	1.94183	-0.40013	0.68906	0.988249	4.61898	2.18613	2.11286	0.0346127	0.389342
chrX	8913412	8922034	0.0969712	1.08552	0.0893314	0.928819	0.999166	-0.188739	1.08566	-0.173847	0.861986	0.995612	0.405028	1.08745	0.372457	0.709552	0.999155
chrX	8917723	8926349	0.736562	1.24781	0.590286	0.554999	0.999166	0.145348	1.24634	0.11662	0.907161	0.995612	0.985868	1.24886	0.789412	0.429871	0.9356
chrX	8922036	8930667	0.827809	1.25546	0.65937	0.509659	0.999166	0.25261	1.25388	0.201462	0.840337	0.995612	6.39667	1.6105	3.97184	7.13189e-05	0.0118681
chrX	8926352	8934988	-1.24772	2.17666	-0.573225	0.566492	0.999166	-1.75219	2.17576	-0.805322	0.420634	0.881317	-0.727857	2.17917	-0.334007	0.738374	0.999155
chrX	8930670	8939310	-1.00463	1.51134	-0.664731	0.506223	0.999166	0.0823168	1.52243	0.0540692	0.95688	0.996099	-1.1468	1.51038	-0.759283	0.447683	0.938715
chrX	8934990	8943635	-1.20926	2.13637	-0.566036	0.57137	0.999166	3.96269	2.3624	1.6774	0.0934644	0.492816	0.710956	2.15077	0.33056	0.740977	0.999155
chrX	8939313	8947963	2.23938	2.10493	1.06387	0.287385	0.999166	0.419455	2.09162	0.20054	0.841058	0.995612	2.04289	2.10145	0.972134	0.330984	0.865167
chrX	8943638	8952293	1.69827	2.31745	0.732816	0.463671	0.999166	-0.259157	2.30476	-0.112444	0.910471	0.995612	5.36606	2.51495	2.13367	0.0328702	0.380097
chrX	8947965	8956625	2.01124	4.70011	0.427913	0.668714	0.999166	1.70699	4.70011	0.36318	0.71647	0.991034	2.07839	4.69994	0.442216	0.658333	0.998107
chrX	8952295	8960960	-0.268514	2.75825	-0.0973497	0.922449	0.999166	3.64216	2.93119	1.24255	0.214032	0.690659	1.04094	2.77211	0.375503	0.707286	0.999155
chrX	8956628	8965297	0.647178	1.68297	0.384546	0.700574	0.999166	6.03859	1.96277	3.07657	0.002094	0.0743671	1.37963	1.68649	0.818045	0.413332	0.923918
chrX	8960962	8969636	0.693216	1.11925	0.61936	0.535679	0.999166	-0.00405916	1.11761	-0.00363199	0.997102	0.999192	1.41747	1.12315	1.26205	0.206931	0.761136
chrX	8965299	8973978	1.03435	1.04499	0.989818	0.322263	0.999166	-0.111816	1.04151	-0.10736	0.914504	0.995612	1.51851	1.04758	1.44954	0.147186	0.684745
chrX	8969639	8978322	0.475162	0.815163	0.582904	0.559958	0.999166	0.202032	0.815314	0.247797	0.804292	0.995612	-0.253056	0.812189	-0.311573	0.755365	0.999155
chrX	8973980	8982669	0.127288	1.22544	0.103871	0.917272	0.999166	0.074077	1.22653	0.0603957	0.951841	0.996099	-0.364677	1.22358	-0.29804	0.765672	0.999155
chrX	8978325	8987018	1.89055	1.74473	1.08358	0.278553	0.999166	-1.09528	1.72735	-0.63408	0.526028	0.930387	0.407499	1.73116	0.235391	0.813905	0.999155
chrX	8982671	8991369	-0.378063	0.846309	-0.44672	0.655078	0.999166	-1.47677	0.843217	-1.75135	0.079886	0.468039	-0.427012	0.845722	-0.504908	0.613623	0.989386
chrX	8987020	8995723	-0.219879	1.17706	-0.186803	0.851815	0.999166	-1.0553	1.17557	-0.897689	0.369351	0.846405	-0.237977	1.17676	-0.202231	0.839736	0.999155
chrX	8991372	9000080	1.52126	1.4969	1.01627	0.3095	0.999166	0.143027	1.4911	0.0959202	0.923584	0.995612	0.222534	1.49011	0.14934	0.881285	0.999155
chrX	8995726	9004439	0.864749	0.693141	1.24758	0.212185	0.999166	0.512266	0.692868	0.739342	0.4597	0.899853	0.118221	0.689531	0.171451	0.863869	0.999155
chrX	9000082	9008801	0.34004	0.733485	0.463595	0.642938	0.999166	0.217073	0.734317	0.295612	0.767527	0.995612	-0.125573	0.731543	-0.171655	0.863709	0.999155
chrX	9004441	9013165	-1.11372	2.06228	-0.54004	0.589169	0.999166	-1.50905	2.06193	-0.73186	0.464254	0.902965	-0.835987	2.06314	-0.405201	0.68533	0.999155
chrX	9008803	9017531	-4.03287	2.94327	-1.3702	0.170624	0.999166	-4.39541	2.9428	-1.49362	0.135276	0.577034	-0.0621558	3.10376	-0.020026	0.984023	0.999155
chrX	9013167	9021901	0.379364	1.29315	0.293365	0.769243	0.999166	-0.326769	1.2916	-0.252995	0.800272	0.995612	6.44028	1.64208	3.92202	8.7808e-05	0.0126913
chrX	9017534	9026273	-0.549537	0.509727	-1.0781	0.280989	0.999166	-0.5206	0.5108	-1.01919	0.308115	0.797587	0.174769	0.51209	0.341286	0.732888	0.999155
chrX	9021903	9030647	-0.923418	0.419248	-2.20256	0.027626	0.821378	-0.696676	0.421201	-1.65402	0.098123	0.503164	-0.736488	0.419616	-1.75515	0.0792344	0.542935
chrX	9026275	9035025	-0.21214	0.613962	-0.345527	0.729699	0.999166	-0.519139	0.61395	-0.845572	0.397792	0.869568	-0.925619	0.611576	-1.5135	0.130153	0.659253
chrX	9030650	9039405	-0.0042351	0.674598	-0.00627796	0.994991	0.999166	-0.446687	0.673784	-0.662952	0.507361	0.926881	-1.04557	0.669787	-1.56105	0.118513	0.629
chrX	9035028	9043788	-0.182501	0.598261	-0.305053	0.760326	0.999166	-0.640945	0.597484	-1.07274	0.283388	0.776225	0.121721	0.59961	0.203	0.839135	0.999155
chrX	9039408	9048174	-0.0445642	0.431523	-0.103272	0.917747	0.999166	-0.299408	0.431802	-0.693393	0.488063	0.91475	-0.122016	0.430749	-0.283264	0.776974	0.999155
chrX	9043791	9052563	-0.498381	0.507996	-0.981074	0.326556	0.999166	-0.124077	0.510993	-0.242815	0.808149	0.995612	-0.787798	0.506882	-1.5542	0.120136	0.636087
chrX	9048177	9056955	-0.585385	0.548546	-1.06716	0.285901	0.999166	-0.127494	0.551405	-0.231217	0.817146	0.995612	-0.278236	0.549276	-0.50655	0.61247	0.989216
chrX	9052566	9061350	0.59243	0.559463	1.05893	0.289633	0.999166	0.23217	0.559153	0.415218	0.677983	0.985308	0.799602	0.560274	1.42716	0.153533	0.695719
chrX	9056958	9065748	1.33995	1.42611	0.939586	0.34743	0.999166	-0.295412	1.42029	-0.207995	0.835233	0.995612	0.165904	1.42051	0.116792	0.907025	0.999155
chrX	9061353	9070149	1.12652	0.859441	1.31076	0.189939	0.999166	-0.702177	0.848091	-0.82795	0.407699	0.87525	-0.453809	0.84757	-0.535423	0.592357	0.985699
chrX	9065751	9074553	1.01234	0.601632	1.68265	0.092442	0.999166	-0.262154	0.595719	-0.440063	0.659891	0.982366	0.460692	0.59741	0.771149	0.440618	0.936406
chrX	9070152	9078960	0.421592	0.541261	0.778906	0.436035	0.999166	-0.157927	0.540252	-0.292322	0.770041	0.995612	-0.308143	0.538778	-0.571929	0.56737	0.978916
chrX	9074556	9083371	-0.211996	0.357176	-0.593533	0.552825	0.999166	-0.104169	0.358101	-0.290891	0.771134	0.995612	-0.588296	0.356424	-1.65055	0.0988305	0.596119
chrX	9078964	9087785	-0.14803	0.308192	-0.480316	0.631002	0.999166	0.0238107	0.30913	0.077025	0.938604	0.996099	-0.16078	0.308055	-0.521921	0.601725	0.98669
chrX	9083374	9092203	0.0275375	0.247161	0.111415	0.911287	0.999166	0.205735	0.248214	0.828862	0.407183	0.87525	0.218852	0.247392	0.884633	0.376355	0.900134
chrX	9087789	9096624	0.232205	0.228326	1.01699	0.30916	0.999166	0.592558	0.229748	2.57916	0.00990408	0.174106	0.395789	0.228488	1.73221	0.0832361	0.552684
chrX	9092206	9101049	0.587104	0.296514	1.98002	0.0477013	0.91616	0.611656	0.297337	2.05711	0.0396754	0.350847	0.284098	0.295775	0.960519	0.336794	0.871068
chrX	9096628	9105477	0.511125	0.242367	2.10889	0.0349544	0.851597	-0.122778	0.241447	-0.508508	0.611097	0.960233	0.0930982	0.241072	0.386184	0.699361	0.999155
chrX	9101053	9109910	0.210216	0.243641	0.86281	0.388242	0.999166	-0.0625195	0.243707	-0.256536	0.797537	0.995612	0.0907446	0.243271	0.373018	0.709135	0.999155
chrX	9105481	9114346	0.10063	0.254178	0.395903	0.692177	0.999166	-0.110084	0.254372	-0.43277	0.665182	0.982823	-0.333485	0.25332	-1.31646	0.188021	0.735862
chrX	9109913	9118786	-0.0274022	0.274679	-0.0997609	0.920534	0.999166	-0.544241	0.274133	-1.98532	0.0471094	0.372974	-0.567318	0.273301	-2.0758	0.0379124	0.406251
chrX	9114349	9123230	-0.0143112	0.452399	-0.031634	0.974764	0.999166	-0.74307	0.450989	-1.64765	0.0994252	0.504431	-0.1983	0.451502	-0.439201	0.660516	0.998107
chrX	9118790	9127678	0.0567454	0.422665	0.134256	0.8932	0.999166	-0.516906	0.421774	-1.22555	0.220367	0.698158	0.0406176	0.422359	0.0961686	0.923387	0.999155
chrX	9123234	9132130	0.325282	0.330422	0.984443	0.324898	0.999166	-0.607427	0.328056	-1.8516	0.0640839	0.42456	-0.214429	0.328112	-0.653524	0.513418	0.963605
chrX	9127682	9136587	0.0746996	0.449793	0.166075	0.868098	0.999166	-0.552792	0.448722	-1.23192	0.217977	0.694733	0.507469	0.451313	1.12443	0.260832	0.816248
chrX	9132134	9141048	-0.387662	0.42897	-0.903705	0.366152	0.999166	0.151879	0.431848	0.351694	0.725067	0.993157	0.663306	0.432496	1.53367	0.125111	0.64797
chrX	9136591	9145513	-0.0313839	0.319256	-0.098303	0.921692	0.999166	0.234592	0.320937	0.73096	0.464804	0.903018	0.153314	0.319542	0.479794	0.631374	0.993823
chrX	9141052	9149983	-0.0331823	0.239639	-0.138468	0.889871	0.999166	0.180821	0.241186	0.749712	0.453428	0.897814	0.268759	0.240268	1.11858	0.26332	0.816703
chrX	9145517	9154458	0.0958871	0.328847	0.291586	0.770604	0.999166	-0.0186033	0.329362	-0.0564828	0.954957	0.996099	0.163425	0.328838	0.496976	0.619206	0.989809
chrX	9149988	9158937	0.262762	0.334159	0.786339	0.431669	0.999166	0.00462478	0.334318	0.0138335	0.988963	0.998706	-0.194452	0.33265	-0.584555	0.558847	0.97583
chrX	9154462	9163422	0.173663	0.271093	0.640604	0.52178	0.999166	-0.148813	0.271034	-0.549057	0.582966	0.954148	-0.00737434	0.270345	-0.0272775	0.978238	0.999155
chrX	9158942	9167911	0.103451	0.26429	0.391431	0.695479	0.999166	0.0477096	0.265347	0.179801	0.857309	0.995612	0.0632363	0.263882	0.239639	0.81061	0.999155
chrX	9163427	9172406	-0.204166	0.438391	-0.465717	0.641418	0.999166	0.332516	0.441875	0.752512	0.451743	0.897814	-0.162113	0.438301	-0.369866	0.711482	0.999155
chrX	9167916	9176905	-0.258396	0.512728	-0.503963	0.614288	0.999166	-0.106109	0.514729	-0.206145	0.836678	0.995612	-0.281867	0.512384	-0.550109	0.582245	0.984935
chrX	9172411	9181410	-0.851986	0.725869	-1.17375	0.240497	0.999166	-1.19349	0.72569	-1.64463	0.100046	0.505504	-1.38835	0.723455	-1.91906	0.0549771	0.468949
chrX	9176911	9185921	-0.64213	0.620445	-1.03495	0.300691	0.999166	-0.0067113	0.625778	-0.0107247	0.991443	0.998706	-0.289898	0.6217	-0.466298	0.641002	0.995203
chrX	9181416	9190437	0.0198677	0.690119	0.0287887	0.977033	0.999166	0.435341	0.69448	0.626859	0.530752	0.930729	-0.221952	0.688793	-0.322234	0.747275	0.999155
chrX	9185926	9194958	0.539009	0.460167	1.17133	0.241465	0.999166	0.523678	0.461305	1.13521	0.256287	0.740848	0.0994911	0.458627	0.216933	0.828261	0.999155
chrX	9190442	9199486	0.254855	0.288946	0.882015	0.377769	0.999166	0.201799	0.289567	0.6969	0.485866	0.912558	0.0729448	0.288419	0.252912	0.800336	0.999155
chrX	9194964	9204019	0.0926615	0.281137	0.329595	0.741706	0.999166	-0.0259811	0.281642	-0.0922486	0.926501	0.995612	0.0767262	0.280923	0.273122	0.784759	0.999155
chrX	9199491	9208558	-0.0495553	0.408166	-0.12141	0.903367	0.999166	-0.675804	0.406954	-1.66064	0.0967857	0.499891	-0.281879	0.407018	-0.692546	0.488595	0.95834
chrX	9204025	9213103	-0.115006	0.375195	-0.306523	0.759207	0.999166	-0.288231	0.375646	-0.767294	0.442907	0.890305	-0.144216	0.374877	-0.384702	0.700459	0.999155
chrX	9208564	9217654	-0.136126	0.363161	-0.374836	0.707782	0.999166	-0.533877	0.362887	-1.4712	0.141238	0.586784	0.0761881	0.363613	0.209531	0.834034	0.999155
chrX	9213109	9222212	0.0966756	0.398751	0.242446	0.808435	0.999166	-0.457014	0.397964	-1.14838	0.250812	0.736261	-0.279356	0.397428	-0.702911	0.482111	0.955745
chrX	9217661	9226776	0.22227	0.633234	0.351008	0.725582	0.999166	-0.295348	0.632553	-0.466915	0.640561	0.97614	-0.459495	0.631214	-0.727954	0.466642	0.94826
chrX	9222218	9231347	-0.399311	0.348883	-1.14454	0.252399	0.999166	-0.76705	0.348688	-2.19982	0.02782	0.29108	-0.466721	0.348469	-1.33935	0.180458	0.725957
chrX	9226782	9235924	0.122194	0.273872	0.446173	0.655472	0.999166	0.10545	0.274567	0.384059	0.700935	0.989845	-0.103301	0.273283	-0.377999	0.705431	0.999155
chrX	9231353	9240508	0.472601	0.293015	1.61289	0.106768	0.999166	0.565093	0.293887	1.92283	0.054502	0.399917	0.633567	0.293191	2.16093	0.0307004	0.369058
chrX	9235930	9245099	-0.0112499	0.274156	-0.0410346	0.967268	0.999166	0.41248	0.27598	1.4946	0.135019	0.576333	0.37878	0.274847	1.37815	0.168157	0.7099
chrX	9240515	9249696	-0.43731	0.271736	-1.60932	0.107547	0.999166	-0.315538	0.272701	-1.15708	0.247238	0.731917	-0.409928	0.271651	-1.50902	0.131293	0.660276
chrX	9245105	9254301	0.0448792	0.274155	0.1637	0.869967	0.999166	-0.383156	0.273903	-1.39887	0.161851	0.615727	-0.348006	0.27331	-1.2733	0.202911	0.758931
chrX	9249703	9258913	-0.000942665	0.310301	-0.00303791	0.997576	0.999323	-0.587596	0.309678	-1.89745	0.0577692	0.409102	-0.512122	0.309134	-1.65664	0.0975932	0.595291
chrX	9254308	9263533	-0.515369	0.36272	-1.42084	0.155362	0.999166	-0.79757	0.362775	-2.19852	0.0279119	0.291272	-0.288925	0.36313	-0.795652	0.426234	0.933506
chrX	9258921	9268160	0.041973	0.336372	0.124782	0.900696	0.999166	-0.160593	0.336702	-0.47696	0.633391	0.973905	-0.115919	0.335707	-0.345298	0.72987	0.999155
chrX	9263540	9272794	0.600543	0.388506	1.54578	0.122159	0.999166	0.0120093	0.387364	0.0310027	0.975267	0.996194	-0.074582	0.385921	-0.193257	0.846758	0.999155
chrX	9268167	9277436	0.34219	0.512097	0.668213	0.503998	0.999166	-0.0525717	0.511765	-0.102726	0.91818	0.995612	0.0649854	0.510924	0.127192	0.898789	0.999155
chrX	9272802	9282086	0.508575	0.295966	1.71835	0.0857321	0.999166	-0.028868	0.29525	-0.0977747	0.922111	0.995612	0.135388	0.294693	0.459419	0.645933	0.996489
chrX	9277444	9286744	0.676816	0.3268	2.07104	0.0383548	0.867081	-0.025462	0.325513	-0.078221	0.937652	0.996099	0.0676972	0.324791	0.208433	0.834891	0.999155
chrX	9282094	9291409	0.312546	0.424216	0.736762	0.461267	0.999166	-0.419425	0.422087	-0.993694	0.320372	0.807457	-0.465248	0.420516	-1.10637	0.268565	0.820865
chrX	9286752	9296083	0.489793	0.508277	0.963635	0.335229	0.999166	-0.139861	0.506625	-0.276064	0.782499	0.995612	-0.177118	0.504992	-0.350735	0.725787	0.999155
chrX	9291417	9300765	1.11856	0.824828	1.35611	0.175065	0.999166	0.549059	0.823079	0.667079	0.504722	0.925051	-0.00844081	0.818927	-0.0103071	0.991776	0.999155
chrX	9296091	9305456	0.532271	0.73492	0.724257	0.468908	0.999166	0.136868	0.7345	0.186342	0.852176	0.995612	0.140288	0.73303	0.191381	0.848227	0.999155
chrX	9300774	9310155	0.21944	0.577094	0.38025	0.70376	0.999166	0.0763267	0.578047	0.132042	0.894951	0.995612	0.635505	0.579284	1.09705	0.272619	0.824489
chrX	9305464	9314862	-0.480979	0.564989	-0.851306	0.394599	0.999166	-0.753716	0.565138	-1.33369	0.182307	0.646342	0.465724	0.570604	0.816194	0.414389	0.924132
chrX	9310163	9319578	0.422598	0.476322	0.887211	0.374965	0.999166	-0.275238	0.474685	-0.579834	0.562026	0.94653	1.1221	0.48006	2.33741	0.019418	0.28734
chrX	9314870	9324303	0.143722	0.357026	0.402552	0.687278	0.999166	0.317304	0.358232	0.885751	0.375752	0.852515	0.369605	0.357373	1.03423	0.30103	0.842656
chrX	9319586	9329036	0.018365	0.365963	0.0501827	0.959977	0.999166	0.525511	0.367863	1.42855	0.153134	0.604309	0.102358	0.365983	0.279679	0.779724	0.999155
chrX	9324311	9333778	-0.0355811	0.480731	-0.0740145	0.940999	0.999166	0.0250383	0.481929	0.0519544	0.958565	0.996099	-0.00509175	0.480613	-0.0105943	0.991547	0.999155
chrX	9329045	9338530	-0.399079	0.663299	-0.601657	0.547403	0.999166	-0.635893	0.663599	-0.958248	0.337938	0.822672	-0.647533	0.662047	-0.978078	0.328036	0.863985
chrX	9333787	9343290	-0.0304738	1.67314	-0.0182136	0.985468	0.999166	5.53367	1.95494	2.8306	0.00464602	0.116903	0.173189	1.67365	0.10348	0.917582	0.999155
chrX	9338539	9348060	-1.52987	1.54048	-0.99311	0.320656	0.999166	4.0115	1.84259	2.17709	0.0294736	0.299114	-1.45421	1.54048	-0.943996	0.345172	0.879197
chrX	9343299	9352839	-1.97844	1.15979	-1.70586	0.0880339	0.999166	3.94917	1.53994	2.56449	0.0103328	0.177398	-1.632	1.16107	-1.40559	0.159845	0.700665
chrX	9348069	9357627	-0.551799	0.788616	-0.699706	0.484111	0.999166	0.0422474	0.794862	0.0531506	0.957612	0.996099	-0.0830564	0.79092	-0.105012	0.916366	0.999155
chrX	9352848	9362424	0.649792	0.535352	1.21377	0.224837	0.999166	1.33853	0.541462	2.47206	0.0134335	0.203804	1.54743	0.540154	2.8648	0.00417275	0.125283
chrX	9357636	9367232	0.378098	0.427049	0.885373	0.375956	0.999166	1.02419	0.430423	2.37949	0.0173365	0.23072	1.07023	0.429003	2.4947	0.0126065	0.230722
chrX	9362434	9372048	0.43377	0.306703	1.4143	0.157274	0.999166	0.26594	0.30714	0.86586	0.386567	0.861734	0.458964	0.306568	1.4971	0.134366	0.664429
chrX	9367241	9376874	0.322622	0.383478	0.841304	0.400178	0.999166	-0.0950213	0.383166	-0.24799	0.804142	0.995612	0.606873	0.384136	1.57984	0.114143	0.622281
chrX	9372058	9381710	0.584708	0.571623	1.02289	0.306359	0.999166	0.440596	0.572327	0.769832	0.4414	0.889985	0.993431	0.573208	1.73311	0.0830765	0.552684
chrX	9376884	9386556	1.14699	1.18559	0.967442	0.333323	0.999166	1.86394	1.19257	1.56296	0.118063	0.540634	1.18305	1.18541	0.998004	0.318277	0.85595
chrX	9381720	9391412	0.822577	1.2252	0.67138	0.501979	0.999166	1.66325	1.23346	1.34844	0.177516	0.635885	0.994161	1.22569	0.811106	0.417305	0.927315
chrX	9386566	9396278	0.981667	0.703083	1.39623	0.162645	0.999166	0.0324265	0.697763	0.0464721	0.962934	0.996099	-0.580076	0.693032	-0.837011	0.402586	0.915143
chrX	9391422	9401153	0.845079	0.746961	1.13136	0.257906	0.999166	0.0205597	0.742802	0.0276786	0.977919	0.996863	-0.65755	0.737789	-0.891244	0.372798	0.898387
chrX	9396288	9406039	1.43328	1.83181	0.78244	0.433956	0.999166	0.444703	1.82324	0.243909	0.807302	0.995612	5.1515	2.07678	2.48053	0.0131189	0.235542
chrX	9401163	9410935	0.556592	1.81476	0.306704	0.759069	0.999166	1.68732	1.83136	0.921345	0.35687	0.836435	2.01244	1.83047	1.09941	0.271588	0.823969
chrX	9406049	9415841	0.470402	1.29611	0.362935	0.716653	0.999166	0.941579	1.30525	0.721378	0.470677	0.904532	-0.891164	1.28793	-0.691936	0.488977	0.95834
chrX	9410945	9420758	0.705447	1.34114	0.526006	0.598884	0.999166	-1.04338	1.32762	-0.785902	0.431925	0.884444	-1.56987	1.32393	-1.18577	0.235714	0.789774
chrX	9415852	9425685	-0.161691	1.46323	-0.110503	0.912011	0.999166	-0.14275	1.4645	-0.0974734	0.92235	0.995612	0.301603	1.4648	0.2059	0.836869	0.999155
chrX	9420768	9430622	0.248318	1.47891	0.167906	0.866657	0.999166	-0.449677	1.47738	-0.304374	0.760843	0.995612	2.55166	1.50241	1.69838	0.0894358	0.573924
chrX	9425695	9435570	2.64626	1.3543	1.95396	0.0507054	0.91616	-0.210444	1.33326	-0.157842	0.874582	0.995612	6.647	1.67527	3.96772	7.25646e-05	0.0118681
chrX	9430633	9440529	1.66815	1.23489	1.35085	0.176742	0.999166	0.939546	1.23195	0.762647	0.445674	0.89264	0.762585	1.22921	0.620388	0.535002	0.968398
chrX	9435581	9445498	0.681442	1.94467	0.350415	0.726027	0.999166	-0.165178	1.94219	-0.0850472	0.932224	0.996099	-0.457494	1.94016	-0.235803	0.813586	0.999155
chrX	9440539	9450478	0.656373	2.10605	0.311661	0.755298	0.999166	1.28941	2.11296	0.610241	0.541702	0.936124	0.610608	2.10543	0.290015	0.771804	0.999155
chrX	9445509	9455469	-0.253759	1.31973	-0.192281	0.847522	0.999166	0.766977	1.32636	0.578257	0.56309	0.946915	1.29554	1.32758	0.975861	0.329133	0.864355
chrX	9450489	9460471	-0.97881	1.60075	-0.611469	0.540889	0.999166	-0.855007	1.60245	-0.533564	0.593643	0.954148	0.792753	1.61173	0.491866	0.622814	0.989972
chrX	9455480	9465483	0.334397	1.00093	0.334085	0.738315	0.999166	-0.310811	0.998486	-0.311282	0.755586	0.995612	-0.319325	0.99633	-0.320501	0.748588	0.999155
chrX	9460482	9470507	0.012204	0.898368	0.0135846	0.989161	0.999166	-0.670461	0.896297	-0.748034	0.45444	0.897814	-0.207824	0.896723	-0.23176	0.816725	0.999155
chrX	9465494	9475542	0.851397	1.11967	0.760398	0.447017	0.999166	-0.186994	1.11589	-0.167574	0.866919	0.995612	-0.477893	1.11377	-0.429078	0.667867	0.998507
chrX	9470518	9480588	0.776993	2.3645	0.328608	0.742452	0.999166	0.880366	2.36576	0.372129	0.709797	0.991034	0.0673621	2.36287	0.0285086	0.977256	0.999155
chrX	9475553	9485646	1.48723	1.09683	1.35593	0.175121	0.999166	0.265332	1.09152	0.243084	0.80794	0.995612	2.18798	1.10297	1.98371	0.0472883	0.447734
chrX	9480599	9490714	1.21172	0.729824	1.66029	0.0968554	0.999166	-0.0722574	0.723642	-0.0998525	0.920461	0.995612	0.042304	0.722578	0.058546	0.953314	0.999155
chrX	9485657	9495794	0.851484	0.892522	0.95402	0.340073	0.999166	0.410738	0.891827	0.460558	0.645115	0.977532	0.12331	0.889235	0.138669	0.889712	0.999155
chrX	9490726	9500886	0.635505	0.806052	0.788418	0.430452	0.999166	1.33417	0.811909	1.64326	0.10033	0.50613	0.826792	0.806555	1.02509	0.305321	0.847128
chrX	9495806	9505989	0.0880066	1.01319	0.0868611	0.930782	0.999166	0.244294	1.01524	0.240626	0.809845	0.995612	0.558425	1.01492	0.550213	0.582173	0.984935
chrX	9500897	9511104	-0.974967	2.56921	-0.379481	0.704331	0.999166	-0.458739	2.57106	-0.178424	0.85839	0.995612	0.13948	2.57174	0.0542356	0.956747	0.999155
chrX	9506001	9516230	-0.132627	1.45523	-0.0911381	0.927383	0.999166	1.08843	1.46459	0.743165	0.457382	0.899233	0.617952	1.45822	0.42377	0.671733	0.999155
chrX	9511115	9521368	1.4506	1.69763	0.854485	0.392836	0.999166	1.16277	1.69781	0.684864	0.49343	0.918052	0.879527	1.69189	0.519847	0.60317	0.98698
chrX	9516242	9526518	4.24627	2.72154	1.56025	0.118701	0.999166	3.94171	2.72154	1.44834	0.147522	0.596133	0.171722	2.53486	0.0677444	0.945989	0.999155
chrX	9521380	9531680	-4.23258	2.59463	-1.63128	0.102831	0.999166	-4.46818	2.5952	-1.72171	0.0851226	0.476774	-4.74928	2.59067	-1.83322	0.0667696	0.507302
chrX	9526530	9536854	2.6976	2.38304	1.132	0.257635	0.999166	-1.66067	2.1684	-0.765852	0.443764	0.891401	-3.33437	2.15721	-1.54569	0.12218	0.640459
chrX	9531692	9542039	0.667276	2.24207	0.297616	0.765996	0.999166	0.701237	2.24582	0.312241	0.754858	0.995612	0.109719	2.23701	0.0490474	0.960882	0.999155
chrX	9536866	9547237	0.577373	1.85645	0.311009	0.755793	0.999166	0.119807	1.85543	0.0645712	0.948515	0.996099	1.48111	1.86431	0.794453	0.426932	0.933506
chrX	9542051	9552447	0.518769	1.13856	0.455637	0.648651	0.999166	-0.210369	1.13691	-0.185036	0.853201	0.995612	-0.0416136	1.13626	-0.0366233	0.970785	0.999155
chrX	9547249	9557669	0.218029	0.302011	0.721922	0.470342	0.999166	-0.208966	0.301524	-0.693033	0.488289	0.914898	-0.229266	0.300206	-0.763696	0.445048	0.937674
chrX	9552459	9562903	0.359687	0.230266	1.56205	0.118277	0.999166	0.11871	0.230485	0.515046	0.606521	0.958263	-0.161027	0.228622	-0.704338	0.481222	0.95472
chrX	9557681	9568150	0.0879191	0.219368	0.400784	0.688579	0.999166	-0.254264	0.219281	-1.15954	0.246237	0.731917	0.452969	0.220129	2.05774	0.0396149	0.414234
chrX	9562915	9573409	-0.120968	0.230067	-0.525794	0.599032	0.999166	-0.445726	0.230025	-1.93773	0.0526562	0.393801	0.0837373	0.230357	0.363511	0.716223	0.999155
chrX	9568162	9578680	-0.208473	0.253158	-0.823489	0.41023	0.999166	-0.316127	0.253682	-1.24615	0.212708	0.688927	-0.146824	0.253138	-0.580017	0.561903	0.976847
chrX	9573421	9583964	0.103418	0.289382	0.357376	0.72081	0.999166	0.208624	0.29038	0.71845	0.47248	0.905076	0.20678	0.289451	0.714388	0.474987	0.951045
chrX	9578693	9589261	0.333575	0.267786	1.24568	0.212883	0.999166	0.202574	0.268145	0.755465	0.44997	0.896016	0.166581	0.267356	0.623068	0.53324	0.968398
chrX	9583977	9594570	-0.0223809	0.283112	-0.0790531	0.93699	0.999166	-0.666382	0.282237	-2.36107	0.0182223	0.236203	-0.413901	0.281968	-1.4679	0.14213	0.678829
chrX	9589274	9599892	0.262724	0.369075	0.711845	0.476561	0.999166	-0.40132	0.368152	-1.09009	0.275673	0.764868	-0.194192	0.367791	-0.527996	0.597502	0.98669
chrX	9594583	9605227	0.105794	0.366846	0.288388	0.77305	0.999166	0.0861288	0.36735	0.23446	0.814628	0.995612	0.146539	0.366795	0.399512	0.689516	0.999155
chrX	9599905	9610575	0.227982	0.236434	0.964253	0.334919	0.999166	0.182976	0.236929	0.772285	0.439946	0.88893	0.240202	0.236333	1.01637	0.309452	0.848366
chrX	9605240	9615936	0.177876	0.212564	0.836811	0.402699	0.999166	0.281378	0.213471	1.31811	0.187468	0.653662	-0.0177531	0.212093	-0.0837044	0.933291	0.999155
chrX	9610588	9621310	-0.427272	0.264817	-1.61346	0.106644	0.999166	0.481363	0.267496	1.79951	0.0719381	0.450341	-0.150997	0.265128	-0.569524	0.569	0.978916
chrX	9615949	9626697	-0.311139	0.288174	-1.07969	0.280281	0.999166	0.610645	0.291253	2.09661	0.0360278	0.335701	0.326927	0.289287	1.13011	0.258428	0.81282
chrX	9621323	9632098	0.280787	0.31394	0.894396	0.37111	0.999166	0.802544	0.315999	2.53971	0.0110945	0.185855	0.347746	0.313931	1.10772	0.267985	0.820865
chrX	9626711	9637512	0.54577	0.381182	1.43178	0.152206	0.999166	0.924496	0.383085	2.41329	0.0158091	0.218354	0.625196	0.381198	1.64008	0.100988	0.600144
chrX	9632111	9642939	0.110064	0.608243	0.180953	0.856404	0.999166	0.415304	0.610851	0.679878	0.496582	0.918052	0.414698	0.609114	0.680821	0.495984	0.959707
chrX	9637525	9648379	0.127912	0.397116	0.322101	0.747376	0.999166	-0.413785	0.396413	-1.04382	0.296567	0.787034	0.0442966	0.396644	0.111678	0.911078	0.999155
chrX	9642952	9653833	0.131029	0.378027	0.346613	0.728882	0.999166	-0.19444	0.37796	-0.514445	0.606941	0.958368	-0.481926	0.376299	-1.2807	0.2003	0.754118
chrX	9648393	9659301	-0.401617	0.703924	-0.57054	0.568312	0.999166	-0.467951	0.704968	-0.663791	0.506824	0.926881	-1.6127	0.700474	-2.3023	0.0213181	0.305281
chrX	9653847	9664782	0.366257	0.287777	1.27271	0.20312	0.999166	0.172341	0.288206	0.597977	0.549855	0.939865	0.391795	0.287617	1.36221	0.173131	0.714955
chrX	9659314	9670276	0.311891	0.325633	0.9578	0.338163	0.999166	0.262414	0.326454	0.803831	0.421495	0.88172	0.520428	0.326062	1.5961	0.110466	0.618509
chrX	9664795	9675784	-0.0480187	0.372933	-0.128759	0.897548	0.999166	0.110286	0.374477	0.294507	0.76837	0.995612	-0.434492	0.371815	-1.16857	0.242577	0.794533
chrX	9670290	9681306	-0.10393	0.329626	-0.315297	0.752536	0.999166	-0.104207	0.330484	-0.315316	0.752521	0.995612	-0.315187	0.328971	-0.9581	0.338012	0.872766
chrX	9675798	9686842	-0.0392897	0.40818	-0.0962557	0.923317	0.999166	-0.538029	0.407625	-1.31991	0.186865	0.653425	0.0847319	0.408344	0.207501	0.835618	0.999155
chrX	9681320	9692391	0.0545163	0.399936	0.136313	0.891574	0.999166	-0.221667	0.400055	-0.554091	0.579517	0.953156	-0.206459	0.39868	-0.517856	0.604559	0.987732
chrX	9686855	9697953	-0.194756	0.488363	-0.398794	0.690045	0.999166	0.518723	0.495392	1.0471	0.295056	0.786481	-0.445859	0.486974	-0.915572	0.359891	0.888331
chrX	9692404	9703529	-0.0866203	0.671311	-0.129032	0.897333	0.999166	0.0897827	0.674064	0.133196	0.894038	0.995612	-1.17006	0.667443	-1.75306	0.0795925	0.543381
chrX	9697967	9709119	-0.159085	0.628879	-0.252966	0.800294	0.999166	-0.342766	0.629431	-0.544564	0.586053	0.954148	-1.00435	0.625886	-1.60468	0.108564	0.614351
chrX	9703543	9714722	0.0996546	0.680029	0.146545	0.883491	0.999166	0.369388	0.683515	0.540423	0.588905	0.954148	-0.0534909	0.678993	-0.0787797	0.937208	0.999155
chrX	9709133	9720339	0.276878	0.813763	0.340244	0.733673	0.999166	1.13411	0.824777	1.37506	0.169114	0.624205	-0.065314	0.811515	-0.080484	0.935852	0.999155
chrX	9714736	9725970	0.541298	1.54636	0.350047	0.726304	0.999166	2.10238	1.56114	1.3467	0.178077	0.636061	0.872519	1.54746	0.563841	0.572862	0.98051
chrX	9720353	9731614	-0.0317709	1.54374	-0.0205804	0.98358	0.999166	1.87717	1.56231	1.20154	0.229542	0.710387	0.103954	1.54397	0.0673295	0.946319	0.999155
chrX	9725983	9737271	-0.178479	0.768664	-0.232193	0.816388	0.999166	0.437762	0.774255	0.565397	0.571804	0.950042	0.578741	0.772488	0.749191	0.453742	0.941264
chrX	9731627	9742942	0.277669	0.723676	0.383692	0.701207	0.999166	-0.110275	0.723235	-0.152475	0.878812	0.995612	0.563739	0.724934	0.777641	0.436781	0.9356
chrX	9737284	9748626	0.617175	0.809185	0.762711	0.445636	0.999166	-0.067989	0.806907	-0.0842588	0.932851	0.996099	0.70945	0.809332	0.876587	0.380711	0.903784
chrX	9742955	9754323	0.556354	0.569733	0.976517	0.328808	0.999166	0.480075	0.57092	0.84088	0.400415	0.870244	0.64436	0.569817	1.13082	0.258131	0.812295
chrX	9748639	9760034	0.381508	0.667434	0.571604	0.56759	0.999166	0.385972	0.668959	0.576974	0.563957	0.946915	0.184852	0.666343	0.277412	0.781464	0.999155
chrX	9754337	9765758	0.689772	1.22742	0.561969	0.574137	0.999166	-0.122961	1.22465	-0.100405	0.920023	0.995612	0.426615	1.22548	0.348121	0.72775	0.999155
chrX	9760047	9771495	-0.477053	0.759274	-0.628301	0.529807	0.999166	-0.338208	0.761786	-0.443967	0.657066	0.982214	0.277922	0.763513	0.364004	0.715855	0.999155
chrX	9765771	9777244	-1.12841	0.917292	-1.23015	0.218642	0.999166	1.28172	0.937046	1.36784	0.171364	0.626486	-0.550687	0.9188	-0.599355	0.548936	0.974541
chrX	9771508	9783007	-0.392913	0.419753	-0.936057	0.349244	0.999166	0.619379	0.426783	1.45127	0.146703	0.59513	-0.0138402	0.42089	-0.0328832	0.973768	0.999155
chrX	9777257	9788783	-0.0565329	0.372021	-0.151962	0.879217	0.999166	0.184296	0.374529	0.492074	0.622667	0.967029	0.441947	0.373921	1.18193	0.237235	0.790571
chrX	9783020	9794571	0.421525	1.0934	0.385516	0.699855	0.999166	-0.186822	1.09222	-0.171049	0.864186	0.995612	1.08957	1.09658	0.993606	0.320415	0.859066
chrX	9788796	9800372	0.648423	1.83219	0.353906	0.72341	0.999166	2.32703	1.85734	1.25289	0.210246	0.687004	-0.0379519	1.82865	-0.020754	0.983442	0.999155
chrX	9794584	9806185	0.522224	1.58736	0.328988	0.742164	0.999166	5.28493	1.87844	2.81347	0.00490103	0.119921	-0.310269	1.58268	-0.196041	0.844578	0.999155
chrX	9800385	9812011	-1.33078	1.5979	-0.832828	0.404942	0.999166	-1.67445	1.59788	-1.04792	0.294676	0.786481	-1.67004	1.59771	-1.04527	0.295897	0.837343
chrX	9806198	9817849	0.750994	1.50614	0.498621	0.618046	0.999166	-0.805	1.50478	-0.534962	0.592676	0.954148	-0.532595	1.5047	-0.353953	0.723374	0.999155
chrX	9812024	9823699	-5.43139	2.31727	-2.34387	0.0190847	0.798165	-5.2571	2.31953	-2.26645	0.0234236	0.269271	-5.8369	2.31564	-2.52065	0.011714	0.221958
chrX	9817862	9829562	-0.519367	1.75933	-0.295207	0.767836	0.999166	4.91987	2.0288	2.42501	0.0153078	0.215531	-1.03928	1.75742	-0.59137	0.554273	0.974696
chrX	9823712	9835436	0.031335	1.45732	0.0215019	0.982845	0.999166	1.46744	1.46973	0.998443	0.318065	0.806532	-0.543507	1.45538	-0.373448	0.708815	0.999155
chrX	9829574	9841321	-0.266119	0.799822	-0.332723	0.739343	0.999166	0.130552	0.803222	0.162535	0.870885	0.995612	-0.414863	0.799045	-0.519199	0.603622	0.98698
chrX	9835447	9847218	-0.559489	0.718129	-0.779093	0.435925	0.999166	-0.605431	0.719145	-0.841877	0.399857	0.869832	-0.980718	0.716622	-1.36853	0.171147	0.71094
chrX	9841333	9853127	-0.0445191	1.17121	-0.0380112	0.969679	0.999166	-0.242035	1.17157	-0.20659	0.83633	0.995612	-0.478239	1.1698	-0.408822	0.68267	0.999155
chrX	9847230	9859046	0.27288	0.719018	0.379518	0.704303	0.999166	0.155711	0.719987	0.21627	0.828777	0.995612	0.111833	0.717971	0.155762	0.876221	0.999155
chrX	9853138	9864977	-0.515431	0.675503	-0.763032	0.445444	0.999166	-0.430597	0.677628	-0.635448	0.525137	0.930101	-0.703238	0.674368	-1.04281	0.297035	0.838363
chrX	9859058	9870919	0.0278115	0.514647	0.0540399	0.956903	0.999166	0.38339	0.517666	0.740614	0.458928	0.899853	0.00800771	0.514325	0.0155693	0.987578	0.999155
chrX	9864988	9876871	0.189843	0.457351	0.415091	0.678075	0.999166	0.22988	0.458159	0.501746	0.615846	0.963481	0.404167	0.457661	0.883114	0.377175	0.900547
chrX	9870929	9882833	0.268461	0.435175	0.616905	0.537297	0.999166	0.03427	0.435378	0.0787132	0.937261	0.996099	0.189193	0.434766	0.43516	0.663447	0.998107
chrX	9876881	9888806	-0.386804	0.453001	-0.853871	0.393177	0.999166	-0.651346	0.453193	-1.43724	0.150651	0.599336	-1.08868	0.450123	-2.41863	0.0155792	0.25882
chrX	9882844	9894789	-0.0517193	0.35882	-0.144137	0.885392	0.999166	-0.042472	0.36026	-0.117893	0.906153	0.995612	-0.281254	0.357701	-0.786283	0.431701	0.9356
chrX	9888816	9900781	0.71984	0.409827	1.75645	0.0790122	0.999166	1.16712	0.415869	2.80647	0.0050088	0.121127	-0.0668205	0.4058	-0.164664	0.869209	0.999155
chrX	9894799	9906784	0.836729	0.822635	1.01713	0.30909	0.999166	0.41815	0.821813	0.508814	0.610883	0.960233	-0.253249	0.816641	-0.310111	0.756477	0.999155
chrX	9900791	9912795	-1.15016	0.670655	-1.71497	0.08635	0.999166	-0.463088	0.675018	-0.686038	0.492689	0.918052	-1.02949	0.670805	-1.53471	0.124855	0.647361
chrX	9906793	9918816	-1.6379	0.709696	-2.30788	0.0210057	0.798165	-0.943921	0.714542	-1.32101	0.186497	0.652633	-1.88376	0.708727	-2.65795	0.00786182	0.178631
chrX	9912805	9924846	1.49901	1.30118	1.15204	0.249305	0.999166	0.121704	1.29336	0.0940985	0.925031	0.995612	-0.224149	1.29055	-0.173685	0.862113	0.999155
chrX	9918825	9930885	1.71411	0.894387	1.91651	0.0552997	0.928886	0.70853	0.887696	0.798168	0.424773	0.883086	0.318218	0.883248	0.360281	0.718637	0.999155
chrX	9924855	9936932	0.399265	0.644193	0.619791	0.535395	0.999166	-0.271758	0.64138	-0.423709	0.671778	0.983433	-0.783881	0.636874	-1.23082	0.218388	0.774527
chrX	9930893	9942987	-0.300192	0.666835	-0.450174	0.652585	0.999166	-0.284639	0.669587	-0.425096	0.670767	0.983433	-1.71791	0.659616	-2.60441	0.00920327	0.195885
chrX	9936940	9949051	-0.355154	0.860606	-0.412679	0.679842	0.999166	-0.243011	0.863897	-0.281297	0.778483	0.995612	-1.63942	0.854561	-1.91843	0.0550559	0.468949
chrX	9942995	9955122	0.455691	1.96447	0.231967	0.816564	0.999166	1.59268	1.97901	0.804787	0.420943	0.881317	0.214417	1.96278	0.109241	0.913011	0.999155
chrX	9949059	9961201	-0.936544	2.58908	-0.361729	0.717554	0.999166	3.23242	2.77425	1.16515	0.243959	0.729028	-1.03845	2.588	-0.401257	0.688231	0.999155
chrX	9955130	9967287	-0.721102	1.29074	-0.558672	0.576386	0.999166	-0.127748	1.29428	-0.0987022	0.921375	0.995612	-0.564459	1.29098	-0.437232	0.661943	0.998107
chrX	9961208	9973380	-0.641867	0.653545	-0.98213	0.326036	0.999166	0.233247	0.659358	0.353748	0.723527	0.993157	-0.043786	0.655578	-0.0667898	0.946749	0.999155
chrX	9967294	9979480	-0.77013	0.53459	-1.4406	0.149698	0.999166	0.188044	0.542565	0.346584	0.728904	0.993262	0.235666	0.539827	0.436558	0.662432	0.998107
chrX	9973387	9985586	-0.368534	0.646131	-0.57037	0.568427	0.999166	-0.583903	0.646527	-0.903138	0.366453	0.846001	-0.338403	0.645954	-0.523882	0.600361	0.98669
chrX	9979486	9991699	-0.0317375	1.02069	-0.0310941	0.975194	0.999166	-0.209303	1.02118	-0.204961	0.837603	0.995612	-0.42108	1.01922	-0.413141	0.679504	0.999155
chrX	9985593	9997817	-0.848799	1.35119	-0.628185	0.529883	0.999166	5.15893	1.68905	3.05435	0.00225552	0.0763481	-1.89146	1.34849	-1.40265	0.160721	0.70097
chrX	9991705	10003941	-1.41176	0.660164	-2.1385	0.0324761	0.84818	-1.14369	0.662668	-1.72589	0.0843672	0.475924	-1.24874	0.660499	-1.8906	0.0586774	0.480474
chrX	9997823	10010071	-0.793452	0.537732	-1.47555	0.140064	0.999166	-1.31813	0.537002	-2.45461	0.0141038	0.207713	0.13187	0.541873	0.24336	0.807726	0.999155
chrX	10003947	10016206	-0.179071	0.436572	-0.410174	0.681678	0.999166	-0.744709	0.435527	-1.7099	0.0872838	0.485214	-0.181807	0.436261	-0.41674	0.676869	0.999155
chrX	10010076	10022345	-0.0923638	0.411473	-0.224471	0.822391	0.999166	-0.408007	0.411412	-0.991723	0.321332	0.809025	-0.229372	0.410451	-0.55883	0.576278	0.98264
chrX	10016211	10028489	0.617556	0.590272	1.04622	0.295458	0.999166	-0.334483	0.586499	-0.570304	0.568471	0.949232	0.294626	0.587787	0.501246	0.616198	0.989809
chrX	10022350	10034638	0.441799	0.70367	0.627849	0.530103	0.999166	-0.558462	0.700103	-0.797686	0.425053	0.883086	0.278319	0.702274	0.396311	0.691876	0.999155
chrX	10028494	10040790	-1.25681	0.826779	-1.52012	0.12848	0.999166	-1.69458	0.826167	-2.05114	0.0402532	0.350847	-0.536466	0.830701	-0.6458	0.518409	0.963779
chrX	10034642	10046946	-1.28902	1.23501	-1.04374	0.296607	0.999166	-1.04023	1.23724	-0.840761	0.400482	0.870244	1.28056	1.25707	1.01869	0.308351	0.847875
chrX	10040794	10053106	-1.46518	0.712912	-2.05521	0.0398589	0.881577	-1.82816	0.712651	-2.5653	0.0103088	0.177398	-1.13676	0.714182	-1.59169	0.111453	0.619392
chrX	10046950	10059268	-1.29414	0.591867	-2.18653	0.0287766	0.828536	-1.77899	0.591266	-3.00878	0.00262301	0.0843357	-0.816908	0.593525	-1.37637	0.168708	0.7099
chrX	10053109	10065434	-0.150644	0.523447	-0.287792	0.773506	0.999166	-0.746652	0.522158	-1.42993	0.152736	0.604309	0.21215	0.525027	0.404074	0.686158	0.999155
chrX	10059271	10071602	0.432482	1.02618	0.421448	0.673428	0.999166	1.29123	1.03462	1.24803	0.212021	0.688927	0.254943	1.02509	0.248703	0.80359	0.999155
chrX	10065437	10077772	-0.129846	1.61852	-0.0802253	0.936058	0.999166	0.509465	1.62013	0.314459	0.753172	0.995612	0.943559	1.62026	0.582352	0.56033	0.97583
chrX	10071604	10083944	-0.0340758	0.399564	-0.0852824	0.932037	0.999166	0.144004	0.401132	0.358994	0.7196	0.992532	0.0609202	0.399629	0.152442	0.878838	0.999155
chrX	10077774	10090118	0.354206	0.32915	1.07612	0.281873	0.999166	-0.275585	0.328194	-0.839701	0.401076	0.870352	0.617707	0.32983	1.87281	0.0610951	0.489312
chrX	10083946	10096294	0.876808	0.403315	2.174	0.029705	0.828536	-0.319854	0.399426	-0.800783	0.423257	0.883086	1.85804	0.410676	4.52434	6.05831e-06	0.00221485
chrX	10090120	10102470	1.19892	2.40418	0.498679	0.618005	0.999166	-0.132932	2.40403	-0.0552955	0.955903	0.996099	10.7539	2.61133	4.11819	3.81853e-05	0.0081835
chrX	10096295	10108648	-0.603342	0.279215	-2.16085	0.0307071	0.834554	-0.590281	0.279471	-2.11214	0.0346748	0.331881	-0.541064	0.279207	-1.93786	0.0526406	0.467858
chrX	10102471	10114825	-1.05972	1.54415	-0.686278	0.492538	0.999166	-1.31446	1.54424	-0.851202	0.394657	0.866313	-0.378024	1.5454	-0.244612	0.806757	0.999155
chrX	10108648	10121003	-0.861716	1.57835	-0.545961	0.585093	0.999166	0.733652	1.59093	0.461146	0.644694	0.977532	1.3595	1.59417	0.852798	0.393771	0.91287
chrX	10114826	10127181	-0.731785	1.19257	-0.61362	0.539467	0.999166	-0.289954	1.19536	-0.242566	0.808341	0.995612	-0.220395	1.19403	-0.184581	0.853558	0.999155
chrX	10121004	10133359	-0.370025	1.21134	-0.305467	0.76001	0.999166	-0.543124	1.2119	-0.448159	0.654038	0.980711	-0.283808	1.21139	-0.234282	0.814766	0.999155
chrX	10127181	10139536	0.645533	1.90524	0.338819	0.734746	0.999166	0.0769241	1.90354	0.040411	0.967765	0.996099	-0.281897	1.90015	-0.148355	0.882063	0.999155
chrX	10133359	10145712	1.12697	2.29058	0.492002	0.622718	0.999166	0.185366	2.28637	0.0810742	0.935383	0.996099	0.630208	2.28672	0.275595	0.782859	0.999155
chrX	10139535	10151887	-0.659216	2.0078	-0.328328	0.742664	0.999166	-0.605512	2.00958	-0.301313	0.763176	0.995612	-0.166212	2.00992	-0.0826959	0.934093	0.999155
chrX	10145711	10158060	-1.08482	1.29101	-0.840287	0.400747	0.999166	-1.31265	1.29132	-1.01652	0.309381	0.798174	-1.06107	1.29082	-0.822009	0.411072	0.92212
chrX	10151886	10164232	-1.3976	1.51609	-0.921842	0.356611	0.999166	-0.772135	1.51969	-0.508088	0.611392	0.960273	-0.982977	1.51715	-0.647911	0.517042	0.963779
chrX	10158059	10170401	-0.542244	1.69906	-0.319144	0.749617	0.999166	-0.00704665	1.70159	-0.00414122	0.996696	0.999107	-0.0431962	1.70015	-0.0254073	0.97973	0.999155
chrX	10164230	10176568	-0.305942	1.25082	-0.244593	0.806772	0.999166	-0.970321	1.24891	-0.776934	0.437197	0.887968	-0.861103	1.24776	-0.690118	0.49012	0.95834
chrX	10170399	10182733	-0.253018	1.51902	-0.166566	0.867711	0.999166	-1.19293	1.51577	-0.787013	0.431274	0.884444	-0.496962	1.51722	-0.327548	0.743253	0.999155
chrX	10176566	10188894	0.836444	1.86931	0.447462	0.654542	0.999166	-0.907789	1.86131	-0.487714	0.625752	0.968808	5.37024	2.1184	2.53505	0.0112432	0.220912
chrX	10182730	10195053	1.00766	1.55509	0.647973	0.517002	0.999166	0.189256	1.55246	0.121907	0.902972	0.995612	0.967186	1.55442	0.622216	0.5338	0.968398
chrX	10188892	10201208	0.518816	1.54556	0.335681	0.737112	0.999166	1.10709	1.5502	0.71416	0.475128	0.906082	1.05193	1.54759	0.679722	0.496681	0.959707
chrX	10195050	10207360	-0.0135068	0.882333	-0.0153081	0.987786	0.999166	1.12376	0.895337	1.25513	0.209432	0.685785	0.158446	0.882882	0.179465	0.857573	0.999155
chrX	10201205	10213508	-0.0986258	0.694619	-0.141986	0.887091	0.999166	-0.284833	0.695065	-0.409793	0.681957	0.987044	-0.211223	0.693986	-0.304362	0.760852	0.999155
chrX	10207356	10219652	-0.428146	0.46244	-0.925842	0.354528	0.999166	-0.398888	0.463273	-0.861021	0.389226	0.863198	0.155937	0.463805	0.336212	0.736711	0.999155
chrX	10213504	10225791	-0.300288	0.332417	-0.903348	0.366341	0.999166	-0.274716	0.333086	-0.824757	0.409509	0.875404	0.207413	0.333337	0.622232	0.533789	0.968398
chrX	10219648	10231926	0.0265038	0.272281	0.0973399	0.922456	0.999166	-0.0573147	0.272883	-0.210034	0.833641	0.995612	0.127191	0.272359	0.466999	0.640501	0.995203
chrX	10225787	10238056	0.692634	0.425892	1.62631	0.103883	0.999166	0.459015	0.426191	1.07702	0.281473	0.773024	0.295343	0.424233	0.696181	0.486316	0.958292
chrX	10231922	10244181	0.466372	0.607811	0.767298	0.442905	0.999166	-0.163047	0.606019	-0.269045	0.787895	0.995612	-0.296229	0.603901	-0.490525	0.623762	0.990275
chrX	10238051	10250301	-0.776212	0.738937	-1.05044	0.293514	0.999166	-0.766128	0.740467	-1.03465	0.30083	0.790888	-0.250628	0.741263	-0.338109	0.735281	0.999155
chrX	10244176	10256416	-0.627245	1.33147	-0.471094	0.637574	0.999166	1.10697	1.3377	0.827522	0.407941	0.875369	-0.304541	1.33184	-0.228661	0.819132	0.999155
chrX	10250296	10262525	-0.86952	0.605313	-1.43648	0.150866	0.999166	0.0788728	0.610912	0.129107	0.897273	0.995612	-0.758783	0.605422	-1.25331	0.210092	0.763133
chrX	10256411	10268628	-0.669781	0.481473	-1.39111	0.164192	0.999166	-0.612908	0.482906	-1.26921	0.204367	0.678856	-0.491879	0.481861	-1.02079	0.307353	0.847875
chrX	10262520	10274726	-0.457233	0.451251	-1.01326	0.310938	0.999166	-0.254086	0.453499	-0.560278	0.57529	0.951009	-0.48615	0.450892	-1.0782	0.280946	0.827526
chrX	10268623	10280817	-0.5303	0.504876	-1.05036	0.293554	0.999166	-1.03102	0.504231	-2.04473	0.0408813	0.351907	0.138568	0.507471	0.273056	0.78481	0.999155
chrX	10274720	10286901	0.0242244	0.452993	0.0534764	0.957352	0.999166	-0.33264	0.452765	-0.734685	0.462531	0.902481	0.134026	0.453171	0.295751	0.76742	0.999155
chrX	10280811	10292980	0.656332	0.781043	0.840328	0.400724	0.999166	0.0371006	0.778735	0.0476421	0.962001	0.996099	-0.415936	0.774574	-0.536986	0.591277	0.985699
chrX	10286895	10299051	0.146247	1.62652	0.0899141	0.928355	0.999166	-0.571258	1.62462	-0.351626	0.725119	0.993157	1.25757	1.63454	0.769377	0.44167	0.936406
chrX	10292973	10305116	0.381099	1.94464	0.195974	0.84463	0.999166	1.78762	1.95996	0.912066	0.361734	0.840754	0.64824	1.9456	0.333182	0.738997	0.999155
chrX	10299044	10311173	1.26631	1.06254	1.19179	0.233345	0.999166	0.443863	1.05804	0.419516	0.674839	0.984019	0.0286796	1.05361	0.0272204	0.978284	0.999155
chrX	10305109	10317223	-0.117965	0.809964	-0.145642	0.884204	0.999166	-0.381362	0.810158	-0.470725	0.637837	0.97614	0.167608	0.811044	0.206657	0.836278	0.999155
chrX	10311166	10323266	0.0450869	0.621151	0.0725861	0.942135	0.999166	-0.221294	0.621311	-0.356173	0.721711	0.993157	0.22929	0.621643	0.368846	0.712243	0.999155
chrX	10317216	10329302	0.0926267	0.35244	0.262815	0.792693	0.999166	-0.169791	0.352576	-0.481573	0.630109	0.972227	-0.179513	0.351459	-0.510765	0.609515	0.987965
chrX	10323259	10335329	0.0470744	0.318994	0.147571	0.882681	0.999166	-0.0428523	0.319842	-0.13398	0.893419	0.995612	-0.0582902	0.318387	-0.18308	0.854736	0.999155
chrX	10329294	10341349	0.563393	0.576226	0.97773	0.328208	0.999166	-0.223328	0.573316	-0.389537	0.696879	0.988249	0.182085	0.573474	0.317512	0.750855	0.999155
chrX	10335322	10347361	1.79575	1.11671	1.60807	0.107819	0.999166	-0.121157	1.1091	-0.109239	0.913013	0.995612	0.862497	1.11104	0.776299	0.437573	0.935757
chrX	10341341	10353365	2.5749	1.52559	1.68781	0.0914476	0.999166	0.0794063	1.51085	0.0525572	0.958085	0.996099	1.27174	1.514	0.839983	0.400918	0.915143
chrX	10347353	10359360	1.11788	0.833666	1.34092	0.179946	0.999166	0.164253	0.829907	0.197917	0.84311	0.995612	0.125472	0.828243	0.151491	0.879588	0.999155
chrX	10353357	10365348	-0.465154	0.432033	-1.07666	0.281631	0.999166	-0.489409	0.43298	-1.13033	0.258338	0.743978	-0.542119	0.431598	-1.25607	0.209089	0.761136
chrX	10359352	10371327	-0.604634	0.346239	-1.74629	0.0807608	0.999166	-0.447282	0.347278	-1.28796	0.197758	0.668769	-0.288892	0.346748	-0.833146	0.404762	0.916429
chrX	10365339	10377297	0.0226737	0.313836	0.0722471	0.942405	0.999166	-0.0469606	0.314439	-0.149347	0.88128	0.995612	-0.193905	0.313215	-0.619079	0.535864	0.968968
chrX	10371318	10383259	0.323939	0.271689	1.19231	0.233138	0.999166	0.178353	0.272155	0.655336	0.512251	0.927579	-0.0464149	0.270629	-0.171508	0.863825	0.999155
chrX	10377288	10389212	0.371388	0.29206	1.27162	0.203509	0.999166	0.515938	0.293495	1.75791	0.0787629	0.46702	0.119323	0.291266	0.409671	0.682047	0.999155
chrX	10383250	10395156	0.365869	0.583267	0.627275	0.530479	0.999166	0.406634	0.584774	0.69537	0.486823	0.914081	-0.361941	0.580879	-0.623091	0.533225	0.968398
chrX	10389203	10401091	1.25224	1.34929	0.928074	0.353369	0.999166	1.00139	1.34956	0.742013	0.458079	0.899515	1.10779	1.34828	0.821629	0.411288	0.92212
chrX	10395147	10407017	0.485014	0.575342	0.843001	0.399228	0.999166	1.28669	0.583417	2.20544	0.0274235	0.289302	0.380165	0.574528	0.661699	0.508164	0.962313
chrX	10401082	10412934	-0.559969	0.53614	-1.04444	0.29628	0.999166	0.66233	0.547669	1.20936	0.226524	0.704955	-0.62011	0.535598	-1.15779	0.24695	0.79991
chrX	10407008	10418842	1.28108	0.653114	1.96149	0.0498219	0.91616	0.948471	0.652842	1.45283	0.14627	0.59455	0.130787	0.645046	0.202756	0.839326	0.999155
chrX	10412925	10424741	1.25558	0.823159	1.52532	0.12718	0.999166	0.65177	0.82077	0.794096	0.42714	0.883086	0.528613	0.817729	0.646441	0.517994	0.963779
chrX	10418833	10430630	-0.901022	1.46071	-0.616837	0.537342	0.999166	-0.619039	1.46247	-0.423284	0.672088	0.983433	0.754034	1.46767	0.513762	0.607418	0.987965
chrX	10424732	10436510	-1.44324	1.25278	-1.15203	0.249309	0.999166	-1.42952	1.25407	-1.1399	0.254327	0.739308	-1.38498	1.25272	-1.10557	0.268911	0.820865
chrX	10430621	10442381	-0.206464	1.39504	-0.147998	0.882344	0.999166	5.16997	1.72218	3.00199	0.0026822	0.0846187	-0.996985	1.39166	-0.716399	0.473745	0.950657
chrX	10436501	10448242	0.0655484	1.57025	0.0417438	0.966703	0.999166	2.0794	1.59009	1.30773	0.190966	0.658567	0.441531	1.57142	0.280976	0.778729	0.999155
chrX	10442372	10454094	0.142453	0.701848	0.202968	0.83916	0.999166	-0.757113	0.699526	-1.08232	0.279109	0.769592	0.63033	0.704139	0.895178	0.370692	0.896824
chrX	10448233	10459936	-0.432739	0.503632	-0.859237	0.39021	0.999166	-0.950374	0.502923	-1.8897	0.058798	0.409959	-0.531242	0.503058	-1.05603	0.290956	0.834469
chrX	10454085	10465769	-0.743781	0.380812	-1.95314	0.0508025	0.91616	-0.217922	0.382964	-0.569039	0.56933	0.949345	-0.631408	0.38089	-1.65772	0.0973749	0.595291
chrX	10459927	10471592	-0.326598	0.272184	-1.19992	0.23017	0.999166	-0.413115	0.272593	-1.5155	0.129646	0.563854	-0.117874	0.272435	-0.432669	0.665255	0.998107
chrX	10465760	10477406	-0.0168162	0.256984	-0.0654369	0.947826	0.999166	-0.289415	0.257041	-1.12595	0.260188	0.747259	0.241525	0.257344	0.938529	0.347973	0.883216
chrX	10471583	10483210	0.0220047	0.214088	0.102784	0.918135	0.999166	0.0124755	0.214747	0.0580942	0.953674	0.996099	0.299458	0.214539	1.39582	0.162768	0.702816
chrX	10477396	10489004	0.113637	0.254877	0.445851	0.655705	0.999166	0.138049	0.255663	0.539963	0.589222	0.954148	0.306918	0.25515	1.20289	0.229018	0.785102
chrX	10483200	10494788	0.762182	0.308957	2.46695	0.013627	0.711165	0.0386645	0.307622	0.125688	0.899979	0.995612	0.320541	0.307374	1.04284	0.297024	0.838363
chrX	10488994	10500563	0.277316	0.336069	0.825177	0.409271	0.999166	-0.180644	0.335581	-0.538302	0.590369	0.954148	-0.260595	0.334403	-0.779284	0.435812	0.9356
chrX	10494779	10506328	0.70213	0.538301	1.30434	0.192116	0.999166	0.632342	0.539251	1.17263	0.240944	0.72587	0.100882	0.536284	0.188113	0.850788	0.999155
chrX	10500553	10512083	0.802437	0.636533	1.26064	0.20744	0.999166	-0.285146	0.633677	-0.449987	0.65272	0.980711	1.7597	0.642283	2.73977	0.0061483	0.158555
chrX	10506318	10517829	0.134275	0.732073	0.183417	0.854471	0.999166	-0.623577	0.730902	-0.853161	0.39357	0.866161	1.19637	0.736336	1.62476	0.104214	0.609145
chrX	10512074	10523565	0.688755	0.47746	1.44254	0.14915	0.999166	-0.0249122	0.475091	-0.0524368	0.958181	0.996099	0.0632546	0.473783	0.13351	0.89379	0.999155
chrX	10517819	10529291	1.37152	0.983157	1.39501	0.163012	0.999166	0.261393	0.978007	0.267271	0.789261	0.995612	-0.211537	0.974921	-0.216978	0.828225	0.999155
chrX	10523555	10535007	0.80726	1.12434	0.717983	0.472768	0.999166	0.582539	1.12477	0.51792	0.604514	0.957434	1.96944	1.13273	1.73867	0.0820921	0.550551
chrX	10529281	10540713	0.513839	0.631288	0.813953	0.415672	0.999166	0.364017	0.631943	0.576028	0.564596	0.946915	0.493127	0.630927	0.781592	0.434454	0.9356
chrX	10534997	10546410	0.611091	0.525509	1.16285	0.244889	0.999166	0.00724455	0.524046	0.0138243	0.98897	0.998706	0.440592	0.524309	0.840329	0.400724	0.915143
chrX	10540703	10552097	0.659406	1.03531	0.636916	0.524179	0.999166	-0.218701	1.03343	-0.211626	0.832399	0.995612	1.4488	1.03898	1.39445	0.163183	0.702816
chrX	10546400	10557774	-0.670494	0.655572	-1.02276	0.306421	0.999166	-0.705864	0.656378	-1.07539	0.282199	0.77379	0.42949	0.659652	0.651085	0.514991	0.963605
chrX	10552087	10563441	-1.25904	0.749134	-1.68067	0.0928277	0.999166	-0.932314	0.75115	-1.24118	0.214539	0.691575	0.258872	0.755458	0.34267	0.731847	0.999155
chrX	10557764	10569098	0.799431	1.67881	0.47619	0.633939	0.999166	-0.268381	1.6749	-0.160236	0.872695	0.995612	0.549924	1.6769	0.327941	0.742956	0.999155
chrX	10563431	10574746	-0.233046	0.599882	-0.388487	0.697656	0.999166	-0.321719	0.600766	-0.535515	0.592294	0.954148	0.101692	0.600981	0.16921	0.865631	0.999155
chrX	10569089	10580384	0.502532	0.401061	1.253	0.210204	0.999166	-0.0314481	0.400173	-0.0785865	0.937362	0.996099	-0.0908971	0.398827	-0.227911	0.819715	0.999155
chrX	10574736	10586012	0.929196	0.318146	2.92066	0.0034929	0.474859	0.140941	0.316486	0.445331	0.656081	0.982067	0.0631626	0.315356	0.20029	0.841254	0.999155
chrX	10580374	10591631	0.471544	0.347743	1.35601	0.175095	0.999166	0.0855892	0.347493	0.246305	0.805446	0.995612	0.255227	0.346921	0.735692	0.461918	0.944666
chrX	10586002	10597239	0.377199	0.378936	0.995415	0.319534	0.999166	-0.224659	0.377906	-0.594485	0.552188	0.941503	0.144531	0.377888	0.382471	0.702112	0.999155
chrX	10591621	10602838	0.631875	0.323474	1.9534	0.0507719	0.91616	0.136679	0.32293	0.423246	0.672116	0.983433	0.423647	0.322701	1.31281	0.189246	0.73807
chrX	10597230	10608428	0.603826	0.293691	2.05599	0.0397838	0.881577	0.162215	0.293239	0.553184	0.580138	0.953346	0.523241	0.293198	1.7846	0.0743266	0.526727
chrX	10602829	10614007	0.725075	0.412238	1.75887	0.078599	0.999166	0.241432	0.411412	0.586839	0.557312	0.944086	-0.0360632	0.409127	-0.0881467	0.92976	0.999155
chrX	10608418	10619577	0.278103	0.546424	0.508952	0.610786	0.999166	0.0457347	0.546768	0.0836455	0.933338	0.996099	-0.132338	0.544499	-0.243045	0.807971	0.999155
chrX	10613997	10625137	-0.930421	0.56923	-1.63452	0.102149	0.999166	-1.60971	0.567478	-2.8366	0.00455962	0.116618	0.0404917	0.575832	0.0703185	0.94394	0.999155
chrX	10619567	10630688	-1.08517	0.807876	-1.34324	0.179196	0.999166	-1.06028	0.809422	-1.30992	0.190223	0.657972	-0.144426	0.812859	-0.177676	0.858977	0.999155
chrX	10625128	10636229	-0.286376	0.775417	-0.369318	0.711891	0.999166	0.427573	0.783352	0.545824	0.585187	0.954148	-0.177939	0.775619	-0.229416	0.818546	0.999155
chrX	10630678	10641760	0.0620293	1.25896	0.0492701	0.960704	0.999166	0.914839	1.26453	0.723464	0.469395	0.903988	0.768541	1.26146	0.609248	0.54236	0.973036
chrX	10636219	10647282	-0.348113	1.38911	-0.250601	0.802123	0.999166	0.433433	1.39244	0.311276	0.755591	0.995612	1.28816	1.3949	0.923478	0.355758	0.887315
chrX	10641751	10652795	-0.63367	1.96833	-0.321933	0.747503	0.999166	-0.518572	1.96976	-0.263266	0.792345	0.995612	2.43163	1.99773	1.21719	0.223531	0.776547
chrX	10647273	10658298	1.7561	2.04405	0.859128	0.39027	0.999166	-0.132833	2.03239	-0.0653581	0.947889	0.996099	-0.238677	2.0307	-0.117534	0.906437	0.999155
chrX	10652785	10663791	-0.347429	1.5576	-0.223054	0.823494	0.999166	-0.988547	1.55704	-0.63489	0.5255	0.930387	-0.767706	1.55681	-0.493128	0.621922	0.989809
chrX	10658288	10669275	-0.896333	0.574969	-1.55892	0.119014	0.999166	-0.949645	0.575979	-1.64875	0.0991991	0.504282	-1.13375	0.573938	-1.97539	0.0482239	0.448476
chrX	10663781	10674749	1.48886	0.714938	2.0825	0.0372967	0.852202	1.04814	0.713976	1.46803	0.142096	0.587463	0.805326	0.71058	1.13334	0.257073	0.81143
chrX	10669265	10680214	1.52371	1.12126	1.35893	0.174169	0.999166	2.58883	1.13291	2.28511	0.0223063	0.263546	1.33837	1.12004	1.19494	0.232112	0.787401
chrX	10674740	10685670	-0.943696	1.38679	-0.680487	0.496196	0.999166	0.447224	1.39605	0.320349	0.748704	0.995612	-1.1756	1.386	-0.848196	0.396329	0.912975
chrX	10680205	10691116	-1.07058	1.7309	-0.618511	0.536239	0.999166	0.249667	1.73921	0.143552	0.885854	0.995612	-0.791568	1.7315	-0.457157	0.647558	0.996489
chrX	10685661	10696553	0.529538	1.98102	0.267306	0.789234	0.999166	0.363994	1.98185	0.183664	0.854277	0.995612	0.766891	1.982	0.386927	0.69881	0.999155
chrX	10691107	10701981	1.25974	0.918687	1.37124	0.170302	0.999166	0.0698057	0.91173	0.076564	0.93897	0.996099	-0.0497092	0.909322	-0.0546662	0.956404	0.999155
chrX	10696544	10707400	0.216949	0.665484	0.326003	0.744422	0.999166	0.346952	0.667334	0.519907	0.603128	0.957434	0.291634	0.665493	0.438222	0.661225	0.998107
chrX	10701972	10712810	0.0315491	0.417043	0.0756495	0.939698	0.999166	0.841699	0.422844	1.99057	0.0465287	0.370264	-0.393892	0.415573	-0.947827	0.343217	0.876896
chrX	10707391	10718210	0.237354	0.46	0.515986	0.605864	0.999166	0.544159	0.462927	1.17547	0.239805	0.724194	-0.592931	0.457395	-1.29632	0.194865	0.746114
chrX	10712800	10723601	0.798542	0.590127	1.35317	0.176001	0.999166	0.508462	0.590201	0.861506	0.388959	0.863198	0.25041	0.587478	0.426246	0.669928	0.999155
chrX	10718201	10728984	0.649166	0.501113	1.29545	0.195166	0.999166	0.326409	0.501016	0.651495	0.514727	0.927579	0.688757	0.500955	1.37489	0.169166	0.710295
chrX	10723592	10734357	-0.109523	0.503122	-0.217686	0.827674	0.999166	0.00536774	0.505069	0.0106277	0.99152	0.998706	0.345659	0.50489	0.684622	0.493582	0.958887
chrX	10728975	10739722	0.40206	0.405219	0.992204	0.321098	0.999166	-0.0978494	0.404282	-0.242032	0.808755	0.995612	0.230563	0.404082	0.570586	0.568281	0.978916
chrX	10734348	10745078	0.216655	0.447588	0.48405	0.62835	0.999166	-0.156564	0.447249	-0.350059	0.726294	0.993157	-0.402412	0.444812	-0.904678	0.365636	0.893601
chrX	10739713	10750425	0.720423	0.34491	2.08873	0.0367323	0.852202	0.714812	0.346626	2.0622	0.0391888	0.34884	0.169761	0.342279	0.495973	0.619914	0.989809
chrX	10745069	10755763	0.913195	0.431534	2.11616	0.0343311	0.851597	0.440038	0.430897	1.02121	0.307153	0.796062	0.0619886	0.428799	0.144563	0.885056	0.999155
chrX	10750416	10761093	0.49576	0.492989	1.00562	0.314599	0.999166	0.983587	0.497936	1.97533	0.0482308	0.37705	0.0239717	0.490845	0.0488376	0.961049	0.999155
chrX	10755754	10766414	-0.201658	0.465563	-0.433148	0.664907	0.999166	0.993017	0.472756	2.10049	0.0356861	0.335701	0.695502	0.468632	1.48411	0.137779	0.672662
chrX	10761084	10771727	-0.388899	0.418373	-0.929549	0.352604	0.999166	0.362622	0.420455	0.862451	0.38844	0.863198	0.628896	0.420162	1.49679	0.134447	0.664429
chrX	10766405	10777031	-0.0913116	0.291525	-0.313221	0.754113	0.999166	0.491358	0.293668	1.67317	0.0942929	0.494123	0.372128	0.292316	1.27303	0.203006	0.758931
chrX	10771718	10782327	-0.112458	0.227334	-0.494679	0.620827	0.999166	0.171417	0.228875	0.748955	0.453884	0.897814	-0.0398398	0.227339	-0.175244	0.860888	0.999155
chrX	10777023	10787615	-0.24662	0.237781	-1.03717	0.299656	0.999166	-0.252041	0.2387	-1.05589	0.291019	0.783657	-0.0354254	0.238197	-0.148724	0.881772	0.999155
chrX	10782319	10792894	-0.0912937	0.529579	-0.172389	0.863132	0.999166	0.0543975	0.531649	0.102318	0.918504	0.995612	0.43349	0.531675	0.815329	0.414884	0.924499
chrX	10787606	10798166	-0.213458	0.549152	-0.388705	0.697495	0.999166	0.183527	0.551498	0.33278	0.7393	0.995159	0.27828	0.55042	0.505578	0.613153	0.989377
chrX	10792886	10803429	-0.166625	0.363765	-0.458057	0.646911	0.999166	0.54381	0.367502	1.47975	0.138941	0.584418	0.249615	0.364762	0.684323	0.493771	0.958887
chrX	10798158	10808685	0.254697	0.346608	0.734829	0.462444	0.999166	1.12915	0.351416	3.21314	0.00131291	0.0547635	0.349363	0.346671	1.00777	0.313567	0.852662
chrX	10803421	10813932	0.151738	0.286388	0.529835	0.596226	0.999166	0.196947	0.287839	0.684226	0.493833	0.918052	0.153924	0.286148	0.537918	0.590634	0.985699
chrX	10808677	10819172	-0.352367	0.399075	-0.88296	0.377258	0.999166	-0.569501	0.399437	-1.42576	0.153938	0.604309	-0.17743	0.399516	-0.444112	0.656961	0.998107
chrX	10813925	10824404	-0.0944077	0.750856	-0.125733	0.899943	0.999166	-0.245676	0.751574	-0.326882	0.743757	0.995283	0.429546	0.753223	0.570277	0.56849	0.978916
chrX	10819164	10829629	0.239926	0.525007	0.456996	0.647674	0.999166	-0.316897	0.524067	-0.604688	0.545387	0.938046	1.0193	0.528708	1.92791	0.0538661	0.468949
chrX	10824397	10834846	0.483055	0.46199	1.0456	0.295747	0.999166	-0.0704338	0.461213	-0.152714	0.878624	0.995612	0.51997	0.461874	1.12578	0.260258	0.81498
chrX	10829621	10840056	0.720991	0.42004	1.71648	0.0860734	0.999166	0.693735	0.421039	1.64767	0.09942	0.504431	0.608785	0.419473	1.45131	0.146694	0.684745
chrX	10834838	10845258	0.420821	0.29126	1.44483	0.148506	0.999166	0.338258	0.292098	1.15803	0.246852	0.731917	0.411648	0.290992	1.41464	0.157175	0.699455
chrX	10840048	10850453	0.0529369	0.332169	0.159367	0.873379	0.999166	0.166301	0.333248	0.49903	0.617758	0.964907	-0.245856	0.331437	-0.741789	0.458215	0.941509
chrX	10845250	10855640	-0.267149	0.306219	-0.872411	0.382984	0.999166	0.16329	0.307868	0.530388	0.595843	0.954148	-0.566455	0.305652	-1.85327	0.0638435	0.497446
chrX	10850445	10860821	-0.0891746	0.290988	-0.306455	0.759259	0.999166	-0.00391562	0.291762	-0.0134206	0.989292	0.998706	-0.152576	0.290763	-0.524744	0.599761	0.98669
chrX	10855633	10865994	0.284829	0.391723	0.72712	0.467152	0.999166	0.16716	0.392153	0.426264	0.669916	0.98337	-0.0126213	0.391016	-0.0322781	0.97425	0.999155
chrX	10860814	10871161	0.23958	0.378713	0.632615	0.526985	0.999166	1.36674	0.387317	3.52874	0.000417543	0.0259503	0.0148536	0.377757	0.0393205	0.968635	0.999155
chrX	10865987	10876320	0.469066	0.363757	1.2895	0.197223	0.999166	1.33118	0.368675	3.61071	0.000305357	0.0223849	0.452939	0.363522	1.24597	0.212775	0.76705
chrX	10871154	10881473	0.0236283	0.296261	0.0797552	0.936432	0.999166	1.19673	0.303591	3.94193	8.08273e-05	0.00988967	0.102241	0.296285	0.345077	0.730037	0.999155
chrX	10876313	10886619	-0.929948	0.440478	-2.11122	0.0347531	0.851597	-0.681078	0.442535	-1.53904	0.123795	0.552072	-0.721031	0.440921	-1.63528	0.101989	0.603364
chrX	10881466	10891758	-0.259725	0.435827	-0.595937	0.551217	0.999166	-1.4688	0.432667	-3.39475	0.000686913	0.0368566	-0.324457	0.435224	-0.745493	0.455974	0.941264
chrX	10886612	10896891	-0.179651	0.305519	-0.58802	0.556519	0.999166	-0.716267	0.30488	-2.34934	0.0188066	0.23819	-0.501873	0.304493	-1.64823	0.099306	0.596892
chrX	10891752	10902017	0.310148	0.338678	0.91576	0.359793	0.999166	-0.238373	0.338037	-0.705169	0.480705	0.909134	-0.0677701	0.337576	-0.200755	0.84089	0.999155
chrX	10896885	10907137	0.821823	0.439804	1.86861	0.0616771	0.955257	0.142074	0.438189	0.32423	0.745764	0.995283	0.660809	0.438761	1.50608	0.132047	0.66037
chrX	10902011	10912250	-0.10339	0.594504	-0.17391	0.861937	0.999166	0.845772	0.602209	1.40445	0.160185	0.613715	0.430995	0.596629	0.722383	0.470059	0.949437
chrX	10907131	10917357	0.209774	0.574695	0.365018	0.715098	0.999166	-0.173501	0.574316	-0.302101	0.762575	0.995612	-0.518858	0.571661	-0.907633	0.364072	0.891883
chrX	10912244	10922458	0.468151	0.548043	0.854223	0.392981	0.999166	-0.343371	0.545795	-0.629121	0.52927	0.930387	-0.657334	0.543754	-1.20888	0.226709	0.782202
chrX	10917351	10927552	-0.628069	0.620017	-1.01299	0.311067	0.999166	-0.58663	0.621499	-0.943895	0.345223	0.826212	-0.888867	0.618884	-1.43624	0.150934	0.692378
chrX	10922451	10932640	-0.384263	0.559418	-0.686898	0.492147	0.999166	-0.293016	0.561362	-0.521973	0.601689	0.956394	0.100164	0.561469	0.178396	0.858412	0.999155
chrX	10927546	10937722	-0.631639	1.39354	-0.453264	0.650359	0.999166	-0.203275	1.39573	-0.145641	0.884205	0.995612	0.873737	1.39915	0.624477	0.532314	0.968398
chrX	10932634	10942798	-0.780086	0.609885	-1.27907	0.200872	0.999166	-0.75459	0.61156	-1.23388	0.217249	0.694733	0.0229034	0.614198	0.0372899	0.970254	0.999155
chrX	10937716	10947867	-0.158947	0.540743	-0.293942	0.768802	0.999166	-0.352994	0.54118	-0.652266	0.514229	0.927579	0.08565	0.541447	0.158187	0.874309	0.999155
chrX	10942791	10952931	-0.150388	0.544741	-0.276072	0.782493	0.999166	-0.626492	0.543936	-1.15177	0.249414	0.733952	-0.507524	0.542896	-0.934846	0.349868	0.883775
chrX	10947861	10957988	-0.301272	0.646915	-0.465705	0.641427	0.999166	-1.52554	0.642123	-2.37578	0.0175121	0.232432	-1.39185	0.641285	-2.1704	0.0299763	0.36746
chrX	10952925	10963040	0.200419	0.779726	0.257038	0.797149	0.999166	-0.321111	0.778771	-0.41233	0.680097	0.985959	-0.295058	0.7775	-0.379495	0.70432	0.999155
chrX	10957982	10968086	0.205774	0.768539	0.267747	0.788894	0.999166	0.37922	0.771347	0.491633	0.622978	0.967029	-0.175683	0.766598	-0.229172	0.818735	0.999155
chrX	10963034	10973126	0.503444	1.20528	0.417701	0.676166	0.999166	-0.072889	1.20383	-0.0605477	0.951719	0.996099	-0.209787	1.20173	-0.174571	0.861417	0.999155
chrX	10968080	10978160	0.765793	1.6249	0.471286	0.637437	0.999166	0.904567	1.62802	0.555623	0.578469	0.952522	1.24326	1.62771	0.763806	0.444983	0.937674
chrX	10973120	10983188	0.696784	1.57842	0.441445	0.658891	0.999166	-0.372189	1.57533	-0.236261	0.81323	0.995612	0.646144	1.57779	0.409524	0.682155	0.999155
chrX	10978154	10988211	0.236721	1.15994	0.20408	0.838291	0.999166	0.158669	1.16068	0.136703	0.891265	0.995612	0.631355	1.16103	0.543791	0.586586	0.985699
chrX	10983182	10993228	0.200906	0.916442	0.219224	0.826476	0.999166	0.569056	0.920029	0.61852	0.536233	0.932523	0.361831	0.916824	0.394657	0.693096	0.999155
chrX	10988205	10998239	1.14958	1.12981	1.0175	0.308916	0.999166	-0.095728	1.12099	-0.0853958	0.931947	0.996099	-0.29402	1.11781	-0.263031	0.792526	0.999155
chrX	10993222	11003245	0.862907	1.8329	0.470789	0.637792	0.999166	5.53084	2.08957	2.64688	0.00812382	0.157288	1.39541	1.83635	0.75988	0.447326	0.938283
chrX	10998233	11008245	-1.68811	1.85257	-0.911223	0.362178	0.999166	-0.623361	1.86009	-0.335124	0.737532	0.994151	-0.215232	1.86035	-0.115694	0.907895	0.999155
chrX	11003239	11013239	-0.0952537	2.20108	-0.0432759	0.965482	0.999166	-0.152909	2.2027	-0.0694188	0.944656	0.996099	-0.507615	2.19856	-0.230886	0.817404	0.999155
chrX	11008239	11018229	6.7223	1.73171	3.88189	0.00010365	0.0608118	2.30265	1.42123	1.62018	0.105193	0.52061	1.27671	1.40767	0.906965	0.364425	0.892046
chrX	11013234	11023213	3.00839	1.93901	1.55151	0.12078	0.999166	1.78825	1.92891	0.927075	0.353888	0.835643	2.19168	1.92912	1.13611	0.255912	0.81065
chrX	11018223	11028191	0.553029	1.94643	0.284125	0.776315	0.999166	0.143725	1.94581	0.0738638	0.941119	0.996099	0.660969	1.94664	0.339544	0.7342	0.999155
chrX	11023207	11033164	-0.895915	1.37197	-0.653015	0.513746	0.999166	-1.66863	1.37018	-1.21781	0.223295	0.703386	0.186108	1.37845	0.135012	0.892602	0.999155
chrX	11028186	11038132	-0.461008	1.16006	-0.3974	0.691072	0.999166	-1.24872	1.1578	-1.07852	0.2808	0.771857	5.43639	1.53883	3.53281	0.000411167	0.0300635
chrX	11033159	11043095	0.467161	0.864239	0.540546	0.588821	0.999166	0.155472	0.864182	0.179907	0.857226	0.995612	0.558585	0.864397	0.646214	0.518141	0.963779
chrX	11038127	11048052	0.102613	1.08166	0.0948657	0.924422	0.999166	0.759522	1.08646	0.69908	0.484502	0.911699	-0.00155741	1.08107	-0.00144061	0.998851	0.999469
chrX	11043090	11053005	-0.385054	0.587898	-0.654967	0.512489	0.999166	-0.944279	0.586621	-1.60969	0.107465	0.524502	-0.589172	0.58653	-1.00451	0.315135	0.852762
chrX	11048047	11057952	-0.22712	1.12743	-0.20145	0.840347	0.999166	-1.59796	1.12343	-1.42239	0.154913	0.604764	-1.42546	1.12294	-1.2694	0.204298	0.759592
chrX	11053000	11062894	-0.18293	1.05149	-0.173972	0.861888	0.999166	0.98244	1.06513	0.922371	0.356335	0.836435	-1.5755	1.04651	-1.50549	0.132199	0.66037
chrX	11057947	11067832	-0.194726	1.07764	-0.180697	0.856606	0.999166	1.9932	1.10278	1.80743	0.0706952	0.448337	-0.473113	1.07644	-0.439516	0.660288	0.998107
chrX	11062889	11072764	-0.189555	1.24652	-0.152067	0.879134	0.999166	1.46158	1.26222	1.15795	0.246884	0.731917	0.531642	1.24964	0.425438	0.670518	0.999155
chrX	11067827	11077692	0.399202	0.72898	0.547618	0.583954	0.999166	0.217409	0.729522	0.298015	0.765692	0.995612	-0.0145216	0.727222	-0.0199686	0.984068	0.999155
chrX	11072759	11082614	0.321928	0.640039	0.502981	0.614978	0.999166	-0.658467	0.637514	-1.03287	0.301667	0.7922	-0.157008	0.637897	-0.246133	0.805579	0.999155
chrX	11077687	11087532	-0.771635	0.630134	-1.22456	0.220742	0.999166	-1.2894	0.629458	-2.04844	0.0405173	0.350847	-1.1296	0.628864	-1.79625	0.072455	0.524835
chrX	11082609	11092445	-0.726004	0.369671	-1.96392	0.0495392	0.91616	-0.665013	0.371072	-1.79214	0.0731105	0.452899	-1.00259	0.368623	-2.71982	0.0065318	0.163033
chrX	11087527	11097353	0.180723	0.355711	0.50806	0.611411	0.999166	-0.179584	0.355533	-0.505112	0.61348	0.961785	-0.480401	0.353844	-1.35766	0.17457	0.715669
chrX	11092440	11102257	0.627479	0.45614	1.37563	0.168936	0.999166	0.0945154	0.455162	0.207652	0.835501	0.995612	-0.341892	0.452699	-0.755229	0.450111	0.939375
chrX	11097349	11107156	0.486198	0.57577	0.844431	0.398428	0.999166	0.345716	0.576325	0.599863	0.548597	0.939265	-0.00164252	0.574277	-0.00286016	0.997718	0.999469
chrX	11102252	11112050	0.244704	0.402106	0.608555	0.54282	0.999166	0.23557	0.403025	0.584506	0.55888	0.94416	-0.349164	0.400601	-0.871599	0.383427	0.905756
chrX	11107151	11116940	-0.0554733	0.313776	-0.176793	0.859671	0.999166	-0.162958	0.314443	-0.518245	0.604288	0.957434	-0.585461	0.312211	-1.87521	0.0607641	0.48855
chrX	11112046	11121825	0.0987394	0.314708	0.313749	0.753711	0.999166	-0.106424	0.31502	-0.337832	0.73549	0.993939	-0.0337912	0.314129	-0.107571	0.914336	0.999155
chrX	11116936	11126706	0.181175	0.326463	0.554964	0.578919	0.999166	0.315186	0.327681	0.961869	0.336116	0.820848	-0.0876249	0.325737	-0.269005	0.787926	0.999155
chrX	11121821	11131583	0.139299	0.282093	0.493805	0.621444	0.999166	0.230313	0.283248	0.813115	0.416152	0.878528	-0.350837	0.280905	-1.24895	0.211682	0.76444
chrX	11126702	11136455	-0.00608748	0.328166	-0.01855	0.9852	0.999166	0.0745175	0.32926	0.226318	0.820954	0.995612	-0.242144	0.327475	-0.739428	0.459647	0.942496
chrX	11131578	11141323	0.0255477	0.394866	0.0646998	0.948413	0.999166	0.0333221	0.395729	0.0842043	0.932894	0.996099	0.294695	0.395391	0.745325	0.456075	0.941264
chrX	11136451	11146186	0.211166	0.3144	0.671649	0.501807	0.999166	-0.111704	0.314331	-0.35537	0.722313	0.993157	-0.212655	0.312828	-0.679785	0.496641	0.959707
chrX	11141319	11151046	0.070958	0.391649	0.181177	0.856228	0.999166	-0.240745	0.391632	-0.614722	0.538738	0.934113	-0.256437	0.390834	-0.656129	0.511741	0.963605
chrX	11146182	11155901	0.246953	0.387761	0.63687	0.52421	0.999166	-0.0659101	0.387733	-0.169989	0.865019	0.995612	0.189345	0.38736	0.488807	0.624978	0.990372
chrX	11151041	11160752	-0.256649	0.391011	-0.656374	0.511583	0.999166	0.253502	0.395345	0.641217	0.521382	0.929035	-0.319085	0.390504	-0.817111	0.413865	0.923918
chrX	11155897	11165599	0.0546499	0.397554	0.137465	0.890663	0.999166	0.389685	0.40091	0.972001	0.33105	0.817108	-0.00329999	0.397039	-0.0083115	0.993368	0.999155
chrX	11160748	11170442	0.7772	0.500538	1.55273	0.120488	0.999166	0.824181	0.502247	1.64099	0.1008	0.508089	1.13634	0.501916	2.26401	0.0235732	0.318495
chrX	11165595	11175281	1.4548	1.06438	1.3668	0.171688	0.999166	0.778648	1.06255	0.732813	0.463672	0.902667	1.90273	1.06678	1.78361	0.0744863	0.527037
chrX	11170438	11180115	1.38358	0.964784	1.43408	0.151549	0.999166	-0.32969	0.952999	-0.34595	0.72938	0.993262	0.213699	0.953879	0.224031	0.822733	0.999155
chrX	11175277	11184947	0.340494	0.804304	0.42334	0.672048	0.999166	-0.407477	0.800782	-0.508849	0.610858	0.960233	-0.398358	0.798575	-0.498836	0.617895	0.989809
chrX	11180112	11189774	-0.210811	1.96241	-0.107424	0.914452	0.999166	4.81138	2.20573	2.1813	0.0291609	0.298084	-0.0517906	1.96281	-0.0263859	0.97895	0.999155
chrX	11184943	11194597	4.0852	2.71871	1.50262	0.132937	0.999166	3.78064	2.71871	1.3906	0.164347	0.618757	-1.45864	2.52431	-0.577839	0.563373	0.977826
chrX	11189770	11199417	-0.326604	1.69011	-0.193244	0.846768	0.999166	-0.05892	1.69457	-0.03477	0.972263	0.996099	-1.46646	1.68488	-0.870363	0.384102	0.905756
chrX	11194594	11204233	-0.275674	1.28219	-0.215003	0.829765	0.999166	-0.769467	1.28141	-0.600485	0.548183	0.939009	0.488009	1.28606	0.379462	0.704345	0.999155
chrX	11199414	11209046	-0.59894	1.12754	-0.531192	0.595286	0.999166	-1.14705	1.12641	-1.01833	0.308522	0.797841	-0.90232	1.12586	-0.801448	0.422873	0.931485
chrX	11204230	11213855	-0.316237	0.793973	-0.398296	0.690412	0.999166	0.621526	0.802761	0.774236	0.438791	0.888407	-0.899029	0.791598	-1.13571	0.256076	0.810755
chrX	11209042	11218661	-0.372879	1.27432	-0.292611	0.76982	0.999166	0.596867	1.2803	0.466191	0.641079	0.97614	-0.0103446	1.27525	-0.00811178	0.993528	0.999155
chrX	11213851	11223463	0.377289	1.1823	0.319116	0.749639	0.999166	0.458013	1.18436	0.386719	0.698964	0.989228	-0.312991	1.17951	-0.265355	0.790736	0.999155
chrX	11218657	11228262	0.156211	0.800338	0.195181	0.845251	0.999166	-0.343651	0.798999	-0.430102	0.667121	0.982823	-0.670175	0.795426	-0.842536	0.399488	0.915143
chrX	11223459	11233057	-0.412307	1.64414	-0.250773	0.80199	0.999166	-1.63394	1.63918	-0.9968	0.318862	0.807273	-0.115328	1.6459	-0.0700698	0.944138	0.999155
chrX	11228258	11237850	3.69224	1.92599	1.91705	0.055231	0.928886	3.38729	1.92599	1.75872	0.0786249	0.46702	-2.62016	1.63754	-1.60006	0.109586	0.616844
chrX	11233054	11242639	5.80425	2.0847	2.78421	0.00536577	0.505277	1.02959	1.8312	0.562253	0.573944	0.950634	0.283375	1.82409	0.155351	0.876544	0.999155
chrX	11237846	11247425	0.23752	1.41933	0.167346	0.867098	0.999166	1.89039	1.44064	1.31219	0.189456	0.65707	-0.300548	1.41674	-0.212141	0.831997	0.999155
chrX	11242636	11252208	-0.0842088	0.827793	-0.101727	0.918973	0.999166	5.3965	1.30623	4.13136	3.60619e-05	0.00667685	-1.27495	0.820834	-1.55323	0.120368	0.636128
chrX	11247422	11256988	0.238584	0.942884	0.253037	0.80024	0.999166	5.71131	1.38201	4.13261	3.58671e-05	0.00667685	0.166979	0.941896	0.177279	0.859289	0.999155
chrX	11252205	11261766	-1.05562	2.32547	-0.45394	0.649872	0.999166	3.82099	2.53364	1.5081	0.131529	0.567281	4.17641	2.53361	1.6484	0.0992697	0.596892
chrX	11256985	11266540	-1.32894	2.05107	-0.647926	0.517033	0.999166	-0.985931	2.05379	-0.480056	0.631188	0.972684	4.46995	2.28643	1.955	0.0505835	0.460288
chrX	11261763	11271312	-1.57599	1.67763	-0.939414	0.347518	0.999166	-0.694708	1.68277	-0.412836	0.679727	0.985804	4.75888	1.95996	2.42805	0.0151803	0.254987
chrX	11266537	11276081	-4.06553	2.368	-1.71686	0.0860042	0.999166	-0.418038	2.56509	-0.162972	0.87054	0.995612	-5.92866	2.35729	-2.51503	0.0119021	0.223137
chrX	11271309	11280848	-4.64721	2.41018	-1.92816	0.0538356	0.921731	-6.00156	2.40528	-2.49516	0.0125899	0.198275	-4.19382	2.41303	-1.73799	0.0822121	0.550591
chrX	11276079	11285612	-1.38542	1.75013	-0.791608	0.428589	0.999166	-2.24022	1.74836	-1.28132	0.20008	0.672726	0.142992	1.75982	0.081254	0.93524	0.999155
chrX	11280845	11290374	-5.48949	2.10519	-2.60759	0.00911814	0.622739	-6.44943	2.10298	-3.06681	0.00216356	0.074703	-4.19697	2.11323	-1.98605	0.0470281	0.447734
chrX	11285610	11295133	-1.90874	1.67091	-1.14234	0.253314	0.999166	-1.8559	1.6727	-1.10953	0.267203	0.753798	-1.55337	1.67228	-0.928894	0.352944	0.885565
chrX	11290372	11299891	-1.44681	2.14955	-0.673077	0.500898	0.999166	3.42397	2.37316	1.44279	0.149079	0.599336	-0.641012	2.15404	-0.297587	0.766019	0.999155
chrX	11295131	11304646	0.173088	1.61743	0.107014	0.914778	0.999166	-0.725409	1.61469	-0.449257	0.653246	0.980711	-0.249033	1.61506	-0.154194	0.877457	0.999155
chrX	11299888	11309399	0.434928	1.22637	0.354646	0.722855	0.999166	-0.135482	1.22517	-0.110582	0.911948	0.995612	-0.0437083	1.2241	-0.0357064	0.971516	0.999155
chrX	11304643	11314150	0.589626	1.01762	0.579418	0.562307	0.999166	2.15289	1.04872	2.05288	0.040084	0.350847	-0.442483	1.01117	-0.437594	0.66168	0.998107
chrX	11309396	11318899	0.230968	1.69232	0.13648	0.891442	0.999166	3.99108	1.95984	2.03644	0.0417064	0.355076	-1.08277	1.68067	-0.644253	0.519411	0.96397
chrX	11314148	11323646	-0.915335	1.78447	-0.512946	0.607989	0.999166	5.01433	2.05203	2.44359	0.0145419	0.212154	0.379921	1.78973	0.212278	0.83189	0.999155
chrX	11318897	11328391	0.112915	0.612971	0.184209	0.853849	0.999166	-0.179331	0.613026	-0.292534	0.769878	0.995612	0.345761	0.61376	0.563348	0.573198	0.98051
chrX	11323644	11333135	0.195324	0.353763	0.552134	0.580856	0.999166	-0.304191	0.353173	-0.861309	0.389068	0.863198	-0.108791	0.352695	-0.308456	0.757735	0.999155
chrX	11328390	11337877	-0.131548	0.217175	-0.605726	0.544697	0.999166	-0.0609074	0.218312	-0.278992	0.780251	0.995612	-0.240404	0.216727	-1.10925	0.267322	0.820865
chrX	11333133	11342618	-0.396811	0.272364	-1.45691	0.14514	0.999166	-0.100398	0.274122	-0.366252	0.714177	0.991034	-0.154427	0.272797	-0.566087	0.571335	0.979994
chrX	11337876	11347358	-0.131361	0.282538	-0.464932	0.64198	0.999166	-0.272495	0.283106	-0.962516	0.33579	0.820848	0.0950006	0.283087	0.335588	0.737182	0.999155
chrX	11342617	11352096	0.268289	0.295759	0.907119	0.364344	0.999166	0.191853	0.296515	0.647027	0.517615	0.92842	0.27051	0.295556	0.915259	0.360056	0.888331
chrX	11347356	11356833	0.119206	0.330809	0.360347	0.718587	0.999166	0.367918	0.3326	1.10619	0.268646	0.75515	0.0410318	0.33043	0.124177	0.901175	0.999155
chrX	11352094	11361569	0.109417	0.317676	0.344429	0.730524	0.999166	0.119102	0.318645	0.373778	0.70857	0.991034	-0.207408	0.31673	-0.654841	0.51257	0.963605
chrX	11356831	11366303	0.0398528	0.365911	0.108914	0.913271	0.999166	0.0195883	0.366382	0.0534641	0.957362	0.996099	-0.32189	0.365347	-0.881052	0.378289	0.900654
chrX	11361567	11371037	-0.0196578	0.337205	-0.0582964	0.953513	0.999166	0.220952	0.338586	0.652574	0.514031	0.927579	-0.214844	0.336693	-0.6381	0.523409	0.965564
chrX	11366302	11375771	-0.256812	0.587958	-0.436787	0.662266	0.999166	-0.240029	0.589471	-0.407194	0.683866	0.987601	0.259882	0.590158	0.440361	0.659676	0.998107
chrX	11371037	11380503	0.191749	0.920186	0.208381	0.834932	0.999166	0.810932	0.926593	0.875175	0.381478	0.855916	0.691177	0.922661	0.749113	0.453789	0.941264
chrX	11375770	11385235	0.209171	1.1252	0.185898	0.852525	0.999166	1.83333	1.14028	1.60779	0.107881	0.525046	0.164695	1.12477	0.146426	0.883585	0.999155
chrX	11380503	11389967	-0.728384	0.757802	-0.961179	0.336462	0.999166	-0.496214	0.760089	-0.652836	0.513862	0.927579	0.188763	0.761847	0.24777	0.804312	0.999155
chrX	11385235	11394698	0.0245777	0.433304	0.0567217	0.954767	0.999166	-0.181533	0.433695	-0.418573	0.675528	0.984019	-0.0977967	0.432605	-0.226065	0.821151	0.999155
chrX	11389967	11399430	0.369596	0.356751	1.03601	0.3002	0.999166	0.620655	0.358692	1.73033	0.083572	0.474338	0.227529	0.356179	0.638806	0.522949	0.965564
chrX	11394698	11404161	0.424385	0.30826	1.37671	0.168601	0.999166	1.03149	0.311864	3.30751	0.000941281	0.0436572	0.38938	0.307968	1.26435	0.206104	0.761136
chrX	11399429	11408892	0.51048	0.387396	1.31772	0.187597	0.999166	0.800419	0.390293	2.05081	0.0402852	0.350847	0.239489	0.386187	0.620137	0.535168	0.968398
chrX	11404161	11413623	0.379948	0.44665	0.850661	0.394958	0.999166	0.253154	0.447531	0.565668	0.571619	0.950042	0.34815	0.446189	0.780273	0.43523	0.9356
chrX	11408892	11418355	0.132868	0.30332	0.438045	0.661353	0.999166	0.1208	0.30446	0.396766	0.69154	0.988249	-0.21551	0.302033	-0.713531	0.475517	0.951494
chrX	11413624	11423087	0.151712	0.325002	0.466803	0.640641	0.999166	0.257708	0.326651	0.78894	0.430147	0.884444	-0.223158	0.32366	-0.689482	0.49052	0.95834
chrX	11418355	11427820	-0.0392632	0.479887	-0.0818176	0.934792	0.999166	-0.0574665	0.481073	-0.119455	0.904915	0.995612	0.0282612	0.479874	0.0588929	0.953037	0.999155
chrX	11423088	11432553	-0.0988466	0.585749	-0.168753	0.865991	0.999166	-0.306985	0.586143	-0.523738	0.600461	0.955908	-0.511879	0.584108	-0.876343	0.380843	0.903784
chrX	11427821	11437288	0.620395	0.591543	1.04877	0.294282	0.999166	0.31674	0.591545	0.535445	0.592342	0.954148	-0.400222	0.588384	-0.680206	0.496374	0.959707
chrX	11432554	11442023	0.428832	0.390089	1.09932	0.271629	0.999166	-0.179503	0.388392	-0.462169	0.64396	0.977488	-0.524316	0.385527	-1.36	0.173831	0.714955
chrX	11437288	11446759	0.956727	0.448367	2.1338	0.032859	0.851597	0.412404	0.447104	0.922389	0.356326	0.836435	0.32944	0.445195	0.73999	0.459306	0.942108
chrX	11442024	11451497	1.15326	0.451396	2.55487	0.0106226	0.670799	0.507563	0.449381	1.12947	0.258699	0.744359	0.574469	0.447925	1.28251	0.199664	0.753437
chrX	11446760	11456235	0.84996	0.490305	1.73353	0.0830009	0.999166	0.617043	0.490726	1.25741	0.208605	0.684057	0.560717	0.488467	1.14791	0.251005	0.805768
chrX	11451498	11460976	0.17046	0.402967	0.423012	0.672287	0.999166	0.46844	0.405613	1.1549	0.248133	0.731917	0.109011	0.402516	0.270824	0.786526	0.999155
chrX	11456237	11465718	0.268862	0.493083	0.545267	0.58557	0.999166	0.490686	0.495623	0.990039	0.322155	0.810604	0.139031	0.492328	0.282395	0.777641	0.999155
chrX	11460977	11470461	1.34037	1.0635	1.26034	0.207545	0.999166	0.354688	1.06015	0.334564	0.737954	0.994151	1.71362	1.06556	1.6082	0.107792	0.613489
chrX	11465719	11475207	1.32407	1.80593	0.733177	0.46345	0.999166	-0.568921	1.79718	-0.316564	0.751575	0.995612	1.43927	1.80631	0.7968	0.425567	0.933506
chrX	11470463	11479954	0.301144	0.613794	0.490628	0.62369	0.999166	0.0739243	0.614228	0.120353	0.904203	0.995612	0.225874	0.613028	0.368455	0.712534	0.999155
chrX	11475209	11484704	-0.0845459	0.420608	-0.201009	0.840692	0.999166	0.379767	0.424157	0.895345	0.370602	0.848256	0.353824	0.422082	0.838282	0.401872	0.915143
chrX	11479956	11489456	-0.404959	0.55289	-0.732439	0.4639	0.999166	0.898864	0.563711	1.59455	0.110814	0.529368	-0.021229	0.554185	-0.0383066	0.969443	0.999155
chrX	11484706	11494210	0.139426	0.62051	0.224696	0.822215	0.999166	-0.521715	0.618332	-0.843746	0.398811	0.869621	-0.31369	0.617479	-0.508018	0.611441	0.988324
chrX	11489458	11498967	0.237842	0.707674	0.33609	0.736803	0.999166	-0.856309	0.703764	-1.21676	0.223697	0.704295	-0.737197	0.702882	-1.04882	0.294261	0.836611
chrX	11494213	11503727	-0.248085	0.691713	-0.358653	0.719854	0.999166	-0.904124	0.690187	-1.30997	0.190206	0.657972	-0.298249	0.691142	-0.43153	0.666083	0.998107
chrX	11498970	11508490	-0.316012	0.683712	-0.462201	0.643937	0.999166	-0.641213	0.68363	-0.937954	0.348268	0.831215	-0.667123	0.682259	-0.977816	0.328165	0.863985
chrX	11503730	11513255	-0.173353	0.581328	-0.298201	0.76555	0.999166	-0.0283977	0.583003	-0.0487094	0.961151	0.996099	-0.325062	0.580665	-0.559809	0.57561	0.982266
chrX	11508492	11518024	-0.514252	0.575552	-0.893494	0.371593	0.999166	0.317181	0.578946	0.547859	0.583789	0.954148	-0.362798	0.575711	-0.630173	0.528581	0.968398
chrX	11513258	11522796	-0.480822	0.559197	-0.859844	0.389875	0.999166	0.0848053	0.562782	0.150689	0.880221	0.995612	-1.12104	0.557495	-2.01084	0.044342	0.439357
chrX	11518027	11527571	-0.181665	1.19779	-0.151666	0.87945	0.999166	-0.475592	1.19783	-0.397045	0.691334	0.988249	0.416292	1.19999	0.346912	0.728657	0.999155
chrX	11522799	11532350	-0.956449	0.569179	-1.6804	0.0928795	0.999166	-1.86981	0.566462	-3.30086	0.00096389	0.0440483	-1.79607	0.565478	-3.17619	0.00149223	0.0692105
chrX	11527574	11537132	-1.52454	0.511868	-2.97838	0.00289777	0.418829	-2.65692	0.508037	-5.22978	1.69713e-07	0.000147872	-2.07229	0.508813	-4.0728	4.64512e-05	0.00931271
chrX	11532353	11541919	0.160347	1.34854	0.118904	0.905352	0.999166	-0.71365	1.34555	-0.530376	0.595851	0.954148	0.398966	1.34965	0.295606	0.767531	0.999155
chrX	11537136	11546710	1.02821	0.810482	1.26864	0.204569	0.999166	0.56659	0.809552	0.699881	0.484002	0.911699	1.02025	0.81	1.25956	0.207827	0.761136
chrX	11541923	11551505	0.180721	0.462131	0.391061	0.695752	0.999166	0.449257	0.464798	0.966564	0.333762	0.819598	0.420177	0.462814	0.907875	0.363944	0.891883
chrX	11546714	11556304	0.178314	0.370306	0.481532	0.630139	0.999166	0.293217	0.37195	0.788323	0.430508	0.884444	0.251855	0.370317	0.680107	0.496437	0.959707
chrX	11551509	11561107	0.311146	0.412307	0.754647	0.450461	0.999166	0.48188	0.413888	1.16428	0.244312	0.729299	0.281494	0.412031	0.683186	0.494489	0.959492
chrX	11556308	11565916	0.22639	0.374224	0.604958	0.545207	0.999166	0.0824683	0.374697	0.220093	0.825799	0.995612	0.472023	0.374743	1.25959	0.207817	0.761136
chrX	11561112	11570729	0.0786548	0.317342	0.247855	0.804247	0.999166	0.327782	0.318823	1.0281	0.303903	0.793262	0.45284	0.318085	1.42364	0.154549	0.697042
chrX	11565921	11575548	-0.0866007	0.327059	-0.264786	0.791174	0.999166	0.351784	0.329053	1.06908	0.285033	0.777925	0.101987	0.32731	0.31159	0.755352	0.999155
chrX	11570734	11580371	-0.240094	0.272429	-0.881307	0.378152	0.999166	-0.227984	0.273258	-0.834317	0.404102	0.871611	-0.333088	0.272064	-1.2243	0.220839	0.775083
chrX	11575553	11585200	-0.321713	0.242083	-1.32894	0.183869	0.999166	0.24676	0.244313	1.01002	0.312488	0.799126	-0.528939	0.241608	-2.18925	0.0285788	0.3581
chrX	11580376	11590035	-0.331254	0.294776	-1.12375	0.261119	0.999166	0.485219	0.299	1.62281	0.104631	0.51898	-0.531726	0.294151	-1.80767	0.0706586	0.521568
chrX	11585206	11594875	4.82312	2.95297	1.63331	0.102404	0.999166	4.51863	2.95297	1.5302	0.125968	0.556426	1.33509	2.78718	0.479012	0.63193	0.994039
chrX	11590040	11599721	-0.125024	4.78482	-0.0261293	0.979154	0.999166	-0.429277	4.78482	-0.0897163	0.928513	0.995612	-0.0578477	4.78466	-0.0120902	0.990354	0.999155
chrX	11594881	11604573	-0.392389	0.452858	-0.866474	0.38623	0.999166	0.396463	0.456887	0.867748	0.385532	0.860662	0.413055	0.455226	0.907362	0.364215	0.891883
chrX	11599727	11609432	-0.034248	0.250437	-0.136753	0.891226	0.999166	0.38109	0.252412	1.50979	0.131096	0.567129	0.345179	0.25117	1.37428	0.169354	0.710295
chrX	11604580	11614297	0.046626	0.232382	0.200644	0.840977	0.999166	-0.0576347	0.232788	-0.247584	0.804456	0.995612	0.275905	0.2327	1.18567	0.235753	0.789774
chrX	11609438	11619169	-5.4091e-05	0.281702	-0.000192015	0.999847	0.999847	-0.389125	0.281539	-1.38213	0.16693	0.622149	-0.026415	0.281515	-0.0938316	0.925243	0.999155
chrX	11614303	11624047	0.250078	0.40113	0.623434	0.533	0.999166	-0.379012	0.400239	-0.946964	0.343657	0.825397	-0.222096	0.39974	-0.555601	0.578484	0.984188
chrX	11619175	11628932	-0.0594816	0.490514	-0.121264	0.903482	0.999166	0.0922863	0.492329	0.187448	0.851309	0.995612	0.166304	0.491067	0.338659	0.734867	0.999155
chrX	11624054	11633825	-0.208344	1.43884	-0.1448	0.884869	0.999166	1.29953	1.44489	0.899401	0.368439	0.846103	-0.454129	1.43836	-0.315727	0.75221	0.999155
chrX	11628939	11638725	0.278991	0.518246	0.538337	0.590345	0.999166	-0.225984	0.517209	-0.43693	0.662162	0.982366	-0.455725	0.514816	-0.88522	0.376038	0.900134
chrX	11633832	11643633	0.0755161	0.512228	0.147427	0.882795	0.999166	-0.625538	0.510236	-1.22598	0.220207	0.698158	-0.0630229	0.511114	-0.123305	0.901866	0.999155
chrX	11638732	11648548	-1.73044	1.67345	-1.03406	0.301109	0.999166	-1.78787	1.67468	-1.06759	0.285707	0.777925	0.612585	1.69855	0.360652	0.71836	0.999155
chrX	11643640	11653471	-3.01406	1.79816	-1.67619	0.0937005	0.999166	-3.12084	1.79889	-1.73488	0.0827629	0.472128	1.35746	1.88896	0.718626	0.472371	0.950657
chrX	11648556	11658402	-2.42201	2.05071	-1.18106	0.23758	0.999166	-2.97968	2.04965	-1.45375	0.146016	0.594531	-3.00397	2.04829	-1.46657	0.142492	0.679131
chrX	11653479	11663342	-0.43938	1.89013	-0.23246	0.816181	0.999166	4.83068	2.14265	2.25453	0.0241627	0.271557	-0.592528	1.88926	-0.313629	0.753803	0.999155
chrX	11658410	11668290	0.209338	0.775243	0.270028	0.787138	0.999166	0.0938011	0.776361	0.120821	0.903832	0.995612	-0.0870729	0.773433	-0.11258	0.910364	0.999155
chrX	11663350	11673247	-0.343625	0.431643	-0.796087	0.425981	0.999166	-0.0717858	0.433995	-0.165407	0.868624	0.995612	-0.203987	0.431877	-0.472326	0.636694	0.995203
chrX	11668298	11678212	-0.623433	0.411475	-1.51512	0.129743	0.999166	-0.140525	0.41342	-0.339909	0.733925	0.993939	0.0728032	0.412929	0.176309	0.860051	0.999155
chrX	11673255	11683187	-0.565489	0.402119	-1.40627	0.159643	0.999166	-0.142918	0.404028	-0.353732	0.72354	0.993157	0.371602	0.404517	0.918631	0.358289	0.887324
chrX	11678221	11688171	0.0532026	0.364979	0.145769	0.884104	0.999166	0.443664	0.366771	1.20965	0.226414	0.704955	0.0819814	0.364892	0.224673	0.822234	0.999155
chrX	11683196	11693165	-0.108649	0.335068	-0.32426	0.745741	0.999166	0.598248	0.337974	1.7701	0.0767107	0.465844	-0.0260444	0.335089	-0.0777238	0.938048	0.999155
chrX	11688181	11698168	-0.396307	0.297885	-1.3304	0.183386	0.999166	-0.105998	0.299605	-0.353792	0.723495	0.993157	-0.0173953	0.298692	-0.0582383	0.953559	0.999155
chrX	11693174	11703181	-0.0173042	0.260363	-0.0664619	0.94701	0.999166	-0.33278	0.260328	-1.27831	0.20114	0.674759	-0.0659127	0.260006	-0.253504	0.799878	0.999155
chrX	11698178	11708205	0.156439	0.31268	0.500318	0.616851	0.999166	-0.170402	0.312604	-0.545105	0.585681	0.954148	-0.452906	0.310844	-1.45702	0.145111	0.683643
chrX	11703191	11713238	0.594449	0.293914	2.02253	0.0431217	0.903076	0.207796	0.293616	0.707713	0.479123	0.908203	0.0722802	0.292102	0.247448	0.804561	0.999155
chrX	11708215	11718282	0.449701	0.290362	1.54876	0.121439	0.999166	0.490791	0.291578	1.68322	0.0923316	0.491252	0.938771	0.291885	3.21624	0.00129882	0.0640348
chrX	11713249	11723337	0.488004	0.392277	1.24403	0.21349	0.999166	0.334819	0.392672	0.85267	0.393843	0.866298	0.482155	0.39209	1.22971	0.218807	0.774527
chrX	11718293	11728403	0.546412	0.339845	1.60783	0.107873	0.999166	-0.107785	0.338726	-0.318208	0.750327	0.995612	0.0464924	0.338144	0.137493	0.890641	0.999155
chrX	11723348	11733480	-0.180252	0.382982	-0.470653	0.637889	0.999166	-0.0300849	0.384836	-0.078176	0.937688	0.996099	-0.200636	0.382675	-0.5243	0.60007	0.98669
chrX	11728414	11738568	-0.245682	0.48635	-0.505156	0.613449	0.999166	0.372869	0.490916	0.759536	0.447532	0.894622	-0.191068	0.48629	-0.392909	0.694387	0.999155
chrX	11733491	11743668	-0.074946	1.09106	-0.0686907	0.945236	0.999166	0.854829	1.09811	0.778453	0.436302	0.886729	-0.692967	1.08906	-0.636295	0.524584	0.966585
chrX	11738579	11748779	-0.125024	4.78482	-0.0261293	0.979154	0.999166	-0.429277	4.78482	-0.0897163	0.928513	0.995612	-0.0578477	4.78466	-0.0120902	0.990354	0.999155
chrX	11743679	11753902	-0.125024	4.78482	-0.0261293	0.979154	0.999166	-0.429277	4.78482	-0.0897163	0.928513	0.995612	-0.0578477	4.78466	-0.0120902	0.990354	0.999155
chrX	11748791	11759038	-0.119207	3.19272	-0.037337	0.970216	0.999166	-0.423678	3.19272	-0.132701	0.89443	0.995612	-5.10407	3.03054	-1.68421	0.092141	0.583816
chrX	11753914	11764186	-0.437938	0.611316	-0.716386	0.473753	0.999166	0.387537	0.617938	0.627146	0.530563	0.930695	0.0837943	0.613372	0.136612	0.891337	0.999155
chrX	11759050	11769346	-0.442658	0.36973	-1.19725	0.23121	0.999166	-0.159395	0.371502	-0.429056	0.667882	0.982823	-0.257864	0.370019	-0.696894	0.485869	0.958019
chrX	11764198	11774520	-0.434779	0.374305	-1.16156	0.245413	0.999166	-0.267893	0.375397	-0.713626	0.475458	0.906156	-0.428832	0.374177	-1.14607	0.251768	0.805768
chrX	11769359	11779706	-0.413271	0.422006	-0.979302	0.327431	0.999166	-0.0514295	0.424722	-0.12109	0.90362	0.995612	0.0582502	0.423494	0.137547	0.890599	0.999155
chrX	11774532	11784905	-0.275336	1.08121	-0.254655	0.79899	0.999166	-0.263068	1.08237	-0.243048	0.807968	0.995612	1.44409	1.09122	1.32337	0.185712	0.731897
chrX	11779719	11790118	0.337556	0.411051	0.821201	0.411532	0.999166	0.083565	0.411246	0.203199	0.838979	0.995612	0.344894	0.410815	0.839537	0.401168	0.915143
chrX	11784919	11795345	0.230798	0.326924	0.705971	0.480206	0.999166	-0.0997145	0.32685	-0.305078	0.760307	0.995612	-0.113696	0.325897	-0.34887	0.727187	0.999155
chrX	11790132	11800585	-0.241495	0.297063	-0.812942	0.416251	0.999166	-0.0511824	0.298728	-0.171334	0.863961	0.995612	-0.568447	0.296075	-1.91995	0.0548648	0.468949
chrX	11795359	11805840	0.0168207	0.391234	0.0429939	0.965706	0.999166	0.688682	0.394537	1.74555	0.0808897	0.468927	0.083901	0.391222	0.214459	0.830189	0.999155
chrX	11800599	11811109	0.231131	0.34591	0.668184	0.504016	0.999166	0.296465	0.347224	0.853815	0.393208	0.866016	0.285468	0.345859	0.825388	0.409152	0.921666
chrX	11805854	11816392	-0.274581	0.373612	-0.734937	0.462378	0.999166	0.00749852	0.374968	0.0199978	0.984045	0.998706	-0.638573	0.372902	-1.71244	0.086815	0.566353
chrX	11811123	11821690	0.107269	0.340578	0.314962	0.75279	0.999166	0.308612	0.342173	0.901918	0.367101	0.846001	-0.155566	0.339787	-0.457833	0.647073	0.996489
chrX	11816406	11827003	0.955697	0.385482	2.47923	0.0131667	0.711165	0.974276	0.386985	2.51761	0.0118156	0.191233	0.715352	0.384313	1.86138	0.0626907	0.494588
chrX	11821705	11832331	0.473536	0.285494	1.65866	0.0971853	0.999166	0.36451	0.286164	1.27378	0.202743	0.67599	0.348986	0.284909	1.22491	0.220611	0.775083
chrX	11827018	11837674	0.165471	0.294557	0.561761	0.574279	0.999166	-0.0571055	0.29488	-0.193656	0.846445	0.995612	0.144018	0.29422	0.489491	0.624494	0.990275
chrX	11832346	11843033	0.00624792	0.363467	0.0171898	0.986285	0.999166	0.251412	0.365217	0.688392	0.491206	0.917667	0.312572	0.364138	0.858389	0.390678	0.910751
chrX	11837690	11848408	-0.0791859	0.38458	-0.205902	0.836867	0.999166	0.181566	0.38653	0.469732	0.638546	0.97614	0.149429	0.385051	0.388076	0.69796	0.999155
chrX	11843049	11853798	-0.52579	0.429245	-1.22492	0.220606	0.999166	-0.380944	0.430849	-0.88417	0.376605	0.852721	-0.23927	0.429954	-0.556501	0.577869	0.984067
chrX	11848424	11859205	-0.739402	0.30994	-2.38563	0.01705	0.767478	-0.211691	0.312443	-0.677537	0.498066	0.918776	-0.513825	0.310305	-1.65587	0.097748	0.595291
chrX	11853814	11864628	-0.144316	0.294791	-0.489554	0.62445	0.999166	0.200876	0.296382	0.677761	0.497923	0.918776	0.094807	0.295137	0.32123	0.748036	0.999155
chrX	11859221	11870068	-0.117986	0.279603	-0.421977	0.673042	0.999166	0.393699	0.281463	1.39876	0.161885	0.615727	0.128001	0.279918	0.457281	0.647469	0.996489
chrX	11864645	11875525	-0.498212	0.248619	-2.00392	0.0450784	0.91616	0.347401	0.252306	1.3769	0.168543	0.623234	0.00948984	0.249701	0.0380048	0.969684	0.999155
chrX	11870085	11880998	-0.443896	0.411488	-1.07876	0.280695	0.999166	0.0835579	0.413383	0.202132	0.839814	0.995612	0.0928888	0.412413	0.225232	0.821798	0.999155
chrX	11875541	11886489	-0.143109	0.344357	-0.415582	0.677716	0.999166	-0.0506701	0.345239	-0.146768	0.883315	0.995612	0.0467597	0.344595	0.135694	0.892063	0.999155
chrX	11881015	11891997	0.0582008	0.347443	0.167512	0.866968	0.999166	0.00503951	0.34816	0.0144747	0.988451	0.998706	-0.118468	0.346845	-0.341558	0.732684	0.999155
chrX	11886506	11897522	0.0181983	0.434008	0.0419308	0.966554	0.999166	-0.149695	0.434347	-0.344643	0.730363	0.993262	0.0225326	0.43385	0.0519365	0.958579	0.999155
chrX	11892014	11903065	0.104028	0.354358	0.293568	0.769088	0.999166	-0.12516	0.354501	-0.353061	0.724043	0.993157	0.263191	0.354524	0.742377	0.457859	0.941509
chrX	11897540	11908626	0.514796	0.285882	1.80073	0.0717461	0.985042	-0.00361782	0.285259	-0.0126826	0.989881	0.998706	0.138451	0.284676	0.486343	0.626724	0.991369
chrX	11903083	11914205	0.0828946	0.310422	0.267038	0.78944	0.999166	0.0235959	0.311355	0.0757846	0.93959	0.996099	-0.0386795	0.309792	-0.124856	0.900637	0.999155
chrX	11908644	11919803	-0.393144	0.471464	-0.83388	0.404349	0.999166	0.470215	0.47761	0.984518	0.324861	0.811031	0.00974209	0.472751	0.0206072	0.983559	0.999155
chrX	11914223	11925418	0.718275	0.866503	0.828936	0.407141	0.999166	0.591411	0.868098	0.681271	0.4957	0.918052	0.226834	0.862542	0.262984	0.792563	0.999155
chrX	11919821	11931052	0.305945	0.521323	0.586864	0.557295	0.999166	0.433757	0.52364	0.82835	0.407472	0.87525	0.224073	0.520653	0.430369	0.666927	0.998107
chrX	11925436	11936705	-0.219488	0.535089	-0.41019	0.681666	0.999166	-0.157	0.536427	-0.292677	0.769769	0.995612	-0.39036	0.534369	-0.730506	0.465081	0.947677
chrX	11931071	11942376	-0.00279932	0.593742	-0.00471471	0.996238	0.999166	-0.656496	0.592434	-1.10813	0.267804	0.754489	-0.646443	0.591359	-1.09315	0.274329	0.825643
chrX	11936723	11948066	-0.0565846	0.782891	-0.0722765	0.942382	0.999166	-0.739506	0.780859	-0.947041	0.343618	0.825397	-1.51701	0.777111	-1.95211	0.0509253	0.462045
chrX	11942395	11953776	-0.639687	1.11245	-0.575026	0.565274	0.999166	-1.13568	1.11176	-1.02151	0.307011	0.796062	-1.54919	1.10972	-1.39603	0.162707	0.702816
chrX	11948085	11959504	-0.598673	0.801884	-0.746583	0.455315	0.999166	-0.729631	0.802441	-0.909265	0.36321	0.841981	-1.59077	0.7996	-1.98946	0.04665	0.447734
chrX	11953795	11965252	0.107188	0.501453	0.213756	0.830738	0.999166	-0.327027	0.500636	-0.653224	0.513612	0.927579	-1.05617	0.495962	-2.12953	0.0332106	0.381522
chrX	11959523	11971019	0.289961	0.759156	0.381952	0.702497	0.999166	-0.128114	0.758539	-0.168896	0.865879	0.995612	0.198514	0.758286	0.261793	0.793481	0.999155
chrX	11965271	11976806	0.0967679	0.775958	0.124708	0.900755	0.999166	0.861145	0.781823	1.10146	0.270698	0.757557	-0.117173	0.774987	-0.151194	0.879823	0.999155
chrX	11971038	11982612	0.245502	0.505759	0.485414	0.627383	0.999166	0.00314406	0.506062	0.0062128	0.995043	0.998706	0.387366	0.506112	0.765376	0.444048	0.937048
chrX	11976825	11988437	-0.130213	0.51669	-0.252014	0.801031	0.999166	-0.441835	0.516659	-0.855176	0.392454	0.865627	0.423473	0.519026	0.815899	0.414558	0.924132
chrX	11982631	11994283	-0.030511	0.456971	-0.066768	0.946766	0.999166	-0.0338666	0.458502	-0.0738636	0.941119	0.996099	0.413615	0.458933	0.901253	0.367454	0.895274
chrX	11988457	12000148	-0.0106457	0.45269	-0.0235165	0.981238	0.999166	0.102544	0.455044	0.225349	0.821708	0.995612	-0.143603	0.451763	-0.317873	0.750581	0.999155
chrX	11994303	12006033	-0.137444	0.584009	-0.235345	0.813941	0.999166	-0.123751	0.585627	-0.211314	0.832642	0.995612	-0.467101	0.582408	-0.802016	0.422543	0.931485
chrX	12000168	12011938	-0.161869	0.430166	-0.376294	0.706698	0.999166	-0.205291	0.43117	-0.476125	0.633986	0.973958	0.328203	0.431879	0.759942	0.447289	0.938283
chrX	12006053	12017863	-0.51876	0.329486	-1.57445	0.115383	0.999166	-0.435849	0.33064	-1.3182	0.187438	0.653662	0.0469266	0.331024	0.141762	0.887268	0.999155
chrX	12011958	12023808	0.0684781	0.283499	0.241546	0.809132	0.999166	-0.570341	0.282484	-2.01902	0.0434853	0.360524	-0.287387	0.282244	-1.01822	0.308573	0.847875
chrX	12017883	12029773	0.422092	0.292417	1.44346	0.148891	0.999166	-0.248179	0.291421	-0.851615	0.394428	0.866313	0.162986	0.291509	0.559111	0.576086	0.98264
chrX	12023828	12035757	-0.0377084	0.270363	-0.139473	0.889076	0.999166	-0.0557301	0.271327	-0.205399	0.837261	0.995612	0.192198	0.270882	0.709526	0.477998	0.95295
chrX	12029793	12041762	-0.448123	0.411716	-1.08843	0.276407	0.999166	0.0951714	0.415974	0.228792	0.819031	0.995612	-0.253654	0.412199	-0.615368	0.538312	0.969741
chrX	12035777	12047787	-0.544733	1.15346	-0.472262	0.63674	0.999166	0.705883	1.16848	0.604106	0.545773	0.938046	-1.20832	1.15032	-1.05042	0.293524	0.836429
chrX	12041782	12053831	0.367833	1.27148	0.289295	0.772356	0.999166	-0.166122	1.27	-0.130805	0.89593	0.995612	-0.969363	1.26519	-0.766181	0.443569	0.936406
chrX	12047807	12059896	0.864562	0.717352	1.20521	0.228121	0.999166	1.5315	0.725016	2.11236	0.0346554	0.331881	0.533221	0.715387	0.745361	0.456054	0.941264
chrX	12053851	12065980	-0.129035	0.821128	-0.157143	0.875132	0.999166	0.697076	0.827949	0.84193	0.399827	0.869832	-0.179627	0.820654	-0.218883	0.826741	0.999155
chrX	12059916	12072084	0.38511	0.586571	0.656545	0.511473	0.999166	0.52028	0.588632	0.883879	0.376761	0.852721	1.58372	0.593418	2.66881	0.00761212	0.175871
chrX	12066000	12078208	0.247586	0.563079	0.4397	0.660154	0.999166	0.667701	0.566264	1.17913	0.238345	0.7221	1.90923	0.572867	3.33275	0.000859909	0.0500798
chrX	12072104	12084351	-0.278018	0.768797	-0.361627	0.717631	0.999166	-0.0912729	0.770761	-0.118419	0.905736	0.995612	1.16377	0.776455	1.49883	0.133919	0.664244
chrX	12078228	12090514	0.0246008	1.05684	0.0232778	0.981429	0.999166	-0.406537	1.05626	-0.384882	0.700325	0.989845	6.28119	1.46397	4.29052	1.78253e-05	0.0048167
chrX	12084371	12096696	-0.522696	1.50459	-0.347402	0.72829	0.999166	0.802772	1.51205	0.530917	0.595476	0.954148	0.903989	1.51013	0.598617	0.549428	0.974541
chrX	12090534	12102897	-1.86205	1.07371	-1.73422	0.082879	0.999166	-0.854702	1.07835	-0.792603	0.428009	0.88316	-1.06862	1.07574	-0.993383	0.320523	0.859066
chrX	12096715	12109118	-0.999179	0.748153	-1.33553	0.181704	0.999166	-0.647459	0.751692	-0.861336	0.389053	0.863198	-0.123916	0.752743	-0.164619	0.869244	0.999155
chrX	12102917	12115357	-0.361256	0.610707	-0.591538	0.55416	0.999166	0.379619	0.616888	0.615377	0.538306	0.933734	0.061932	0.612323	0.101143	0.919437	0.999155
chrX	12109137	12121616	-0.827577	1.02315	-0.808851	0.418601	0.999166	1.03887	1.03633	1.00245	0.316126	0.804707	-0.646938	1.02344	-0.632119	0.527309	0.968398
chrX	12115376	12127892	-2.22615	1.42834	-1.55856	0.119101	0.999166	-1.66141	1.43269	-1.15965	0.246193	0.731917	-1.84995	1.42957	-1.29406	0.195644	0.746425
chrX	12121634	12134188	-1.34335	1.62032	-0.829064	0.407068	0.999166	-0.766871	1.62376	-0.472281	0.636726	0.976096	0.0209065	1.62623	0.0128558	0.989743	0.999155
chrX	12127911	12140502	-0.23402	2.0008	-0.116963	0.906889	0.999166	0.224902	2.00379	0.112238	0.910634	0.995612	1.44598	2.00954	0.719555	0.471799	0.950657
chrX	12134206	12146834	0.923929	0.95781	0.964627	0.334732	0.999166	0.91459	0.959749	0.952947	0.340617	0.824261	1.02777	0.958001	1.07283	0.283348	0.828402
chrX	12140520	12153184	0.991019	1.717	0.577179	0.563818	0.999166	1.27835	1.72002	0.743219	0.457349	0.899233	2.25019	1.72458	1.30477	0.19197	0.742777
chrX	12146852	12159552	-0.535721	1.89942	-0.282044	0.77791	0.999166	0.527581	1.90989	0.276237	0.782366	0.995612	-0.6569	1.89857	-0.345997	0.729345	0.999155
chrX	12153202	12165937	1.22722	1.89063	0.649105	0.516271	0.999166	1.55873	1.89675	0.821791	0.411196	0.875822	0.335631	1.8852	0.178034	0.858696	0.999155
chrX	12159570	12172341	4.95806	2.55717	1.93889	0.0525147	0.9175	4.65345	2.55717	1.81977	0.0687941	0.44169	5.00934	2.55713	1.95897	0.0501164	0.458999
chrX	12165955	12178761	0.32329	1.29387	0.249863	0.802693	0.999166	0.666735	1.30242	0.51192	0.608707	0.959135	-2.13468	1.28124	-1.66611	0.0956913	0.592352
chrX	12172358	12185198	-0.731195	1.12715	-0.648714	0.516523	0.999166	0.433209	1.13904	0.380328	0.703702	0.990195	-1.82558	1.12337	-1.62509	0.104144	0.609145
chrX	12178778	12191653	-1.60719	1.03395	-1.55441	0.120086	0.999166	-0.896754	1.03963	-0.86257	0.388374	0.863198	-1.10027	1.03591	-1.06213	0.288178	0.832608
chrX	12185215	12198124	-1.09938	0.673683	-1.6319	0.102702	0.999166	-1.52424	0.67294	-2.26504	0.0235103	0.269271	-1.45903	0.671287	-2.17349	0.0297438	0.36746
chrX	12191670	12204611	-0.0131085	1.59272	-0.00823028	0.993433	0.999166	-0.632986	1.59195	-0.397617	0.690913	0.988249	-1.00754	1.59067	-0.63341	0.526466	0.967757
chrX	12198140	12211114	-0.153952	0.874576	-0.17603	0.86027	0.999166	-0.786101	0.873383	-0.900065	0.368086	0.846103	-0.513474	0.873054	-0.588135	0.556442	0.97583
chrX	12204627	12217634	-0.0719416	1.62052	-0.0443942	0.96459	0.999166	-0.95362	1.61823	-0.589298	0.555662	0.944021	-0.678393	1.6179	-0.419304	0.674994	0.999155
chrX	12211131	12224169	-0.0105402	1.74263	-0.00604845	0.995174	0.999166	-0.0692937	1.74407	-0.039731	0.968308	0.996099	-0.246441	1.74113	-0.141541	0.887443	0.999155
chrX	12217650	12230719	-0.165454	1.46424	-0.112996	0.910033	0.999166	1.02075	1.47127	0.693783	0.487818	0.91475	0.483993	1.46615	0.330112	0.741316	0.999155
chrX	12224184	12237285	-0.128572	1.00213	-0.128298	0.897913	0.999166	0.782593	1.00949	0.775233	0.438202	0.888407	-0.390411	1.00097	-0.390033	0.696512	0.999155
chrX	12230735	12243865	-0.789857	0.766855	-1.03	0.303012	0.999166	-0.313403	0.771488	-0.406232	0.684572	0.987847	-0.0126402	0.770938	-0.0163959	0.986919	0.999155
chrX	12237300	12250460	-1.12197	1.66359	-0.674426	0.50004	0.999166	4.87496	1.94799	2.50255	0.0123301	0.196996	0.504401	1.67143	0.301778	0.762821	0.999155
chrX	12243880	12257069	-0.624986	2.04447	-0.305695	0.759837	0.999166	-0.754072	2.04535	-0.368676	0.71237	0.991034	0.427115	2.05107	0.20824	0.835041	0.999155
chrX	12250474	12263692	-1.18788	1.77482	-0.669298	0.503305	0.999166	-1.34738	1.77537	-0.758929	0.447895	0.894622	-0.622861	1.77694	-0.350525	0.725944	0.999155
chrX	12257083	12270329	0.299802	1.89002	0.158623	0.873966	0.999166	-0.290175	1.88799	-0.153695	0.87785	0.995612	0.560443	1.89158	0.296283	0.767014	0.999155
chrX	12263706	12276978	1.52314	1.54969	0.98287	0.325672	0.999166	-0.866338	1.53005	-0.566215	0.571248	0.950042	5.30888	1.83383	2.89497	0.00379198	0.119026
chrX	12270342	12283641	0.551665	1.94516	0.283609	0.77671	0.999166	-0.763194	1.93791	-0.393823	0.693712	0.988249	0.330331	1.9425	0.170054	0.864967	0.999155
chrX	12276992	12290317	0.117133	1.24877	0.0937985	0.925269	0.999166	1.37487	1.26693	1.0852	0.277833	0.768265	-1.02197	1.24341	-0.821909	0.411129	0.92212
chrX	12283654	12297005	-2.46554	1.43379	-1.7196	0.0855055	0.999166	-0.852672	1.44468	-0.590213	0.555048	0.943551	-2.38282	1.43381	-1.66188	0.0965365	0.595291
chrX	12290329	12303704	-1.67518	0.778724	-2.15118	0.0314618	0.839643	-2.12733	0.778031	-2.73425	0.00625226	0.133992	-1.22802	0.78084	-1.57269	0.115791	0.624495
chrX	12297017	12310416	-1.38151	0.786151	-1.7573	0.0788663	0.999166	-2.86177	0.7794	-3.67176	0.000240882	0.0194426	-2.08582	0.781121	-2.6703	0.00757843	0.175746
chrX	12303716	12317138	0.158451	1.10695	0.143141	0.886178	0.999166	-0.890231	1.10238	-0.807557	0.419346	0.881317	5.60281	1.49695	3.74282	0.000181963	0.0188483
chrX	12310427	12323871	-0.563558	0.646253	-0.872039	0.383187	0.999166	-0.844968	0.646358	-1.30728	0.191119	0.658567	-0.172072	0.647891	-0.265588	0.790557	0.999155
chrX	12317149	12330615	-0.268686	0.486796	-0.551947	0.580985	0.999166	-0.611305	0.486648	-1.25615	0.209061	0.684929	-0.0739227	0.487299	-0.151699	0.879425	0.999155
chrX	12323882	12337369	0.122512	0.577023	0.212317	0.83186	0.999166	-0.080163	0.577444	-0.138824	0.889589	0.995612	0.00682479	0.576317	0.0118421	0.990552	0.999155
chrX	12330625	12344132	0.0861357	1.11456	0.0772824	0.938399	0.999166	-0.278339	1.11429	-0.249791	0.802749	0.995612	-0.81429	1.1113	-0.732738	0.463718	0.9467
chrX	12337379	12350905	0.873734	0.667039	1.30987	0.19024	0.999166	0.743958	0.668812	1.11236	0.265984	0.752312	-0.572405	0.657958	-0.869973	0.384315	0.905756
chrX	12344142	12357686	0.826038	1.40297	0.588778	0.55601	0.999166	1.69418	1.41045	1.20116	0.229689	0.710387	1.0609	1.40368	0.755802	0.449768	0.939375
chrX	12350914	12364476	-0.552719	1.24781	-0.442952	0.6578	0.999166	1.28916	1.26746	1.01712	0.309095	0.798068	0.539935	1.25375	0.430655	0.666719	0.998107
chrX	12357695	12371275	-1.91046	1.7916	-1.06634	0.286271	0.999166	-2.01376	1.79227	-1.12358	0.261191	0.747892	-0.886444	1.79577	-0.493628	0.621569	0.989809
chrX	12364485	12378081	-1.58055	1.25524	-1.25916	0.207973	0.999166	-2.31353	1.25368	-1.8454	0.0649797	0.426902	-1.56277	1.25501	-1.24523	0.213047	0.767285
chrX	12371283	12384894	-0.0851835	1.20328	-0.070793	0.943563	0.999166	-0.679778	1.20191	-0.565581	0.571679	0.950042	-0.378474	1.20159	-0.314977	0.752779	0.999155
chrX	12378088	12391715	1.67318	1.76321	0.948941	0.34265	0.999166	0.535428	1.75732	0.304685	0.760606	0.995612	6.20591	2.02538	3.06407	0.00218348	0.088695
chrX	12384902	12398542	5.58807	2.24201	2.49243	0.0126871	0.711165	5.28333	2.24201	2.35651	0.0184476	0.236396	5.63341	2.24199	2.51268	0.0119817	0.223622
chrX	12391722	12405376	-1.41847	1.74709	-0.811902	0.416848	0.999166	3.86458	2.01763	1.91541	0.0554407	0.403386	-0.920821	1.74925	-0.526409	0.598604	0.98669
chrX	12398549	12412216	-1.1636	1.47165	-0.790676	0.429133	0.999166	0.899583	1.47826	0.608542	0.542828	0.936917	0.0385717	1.47353	0.0261763	0.979117	0.999155
chrX	12405382	12419061	-1.34268	1.53387	-0.875355	0.381381	0.999166	0.181883	1.53756	0.118293	0.905835	0.995612	0.36173	1.53689	0.235364	0.813926	0.999155
chrX	12412222	12425912	-1.54163	1.88963	-0.815839	0.414592	0.999166	-0.986195	1.89349	-0.520835	0.602482	0.957164	-0.499038	1.89416	-0.263462	0.792195	0.999155
chrX	12419067	12432768	-3.20638	2.76516	-1.15956	0.246227	0.999166	-0.421732	2.92626	-0.14412	0.885406	0.995612	-4.06605	2.75447	-1.47616	0.1399	0.674536
chrX	12425918	12439629	0.637094	1.2353	0.515742	0.606035	0.999166	-0.713403	1.22977	-0.580112	0.561839	0.94653	2.18792	1.25428	1.74437	0.0810945	0.547234
chrX	12432773	12446494	0.239718	0.603505	0.39721	0.691213	0.999166	-0.448748	0.601482	-0.746071	0.455624	0.897814	1.18828	0.610721	1.9457	0.0516913	0.465596
chrX	12439634	12453364	0.371427	0.688589	0.539402	0.589609	0.999166	0.154226	0.689003	0.223839	0.822882	0.995612	0.101243	0.68718	0.147331	0.882871	0.999155
chrX	12446499	12460237	-0.0437132	0.64946	-0.0673071	0.946337	0.999166	-0.0698861	0.65084	-0.107378	0.914489	0.995612	-0.109574	0.648867	-0.168869	0.8659	0.999155
chrX	12453368	12467113	0.65122	0.602028	1.08171	0.279381	0.999166	0.206622	0.60135	0.343597	0.731149	0.993396	1.0071	0.603627	1.66841	0.0952337	0.591286
chrX	12460241	12473993	1.22071	0.574856	2.1235	0.033712	0.851597	0.532272	0.572136	0.930323	0.352204	0.833935	0.735403	0.571134	1.28762	0.197878	0.749887
chrX	12467117	12480876	-0.332931	0.648039	-0.513752	0.607425	0.999166	-0.0353878	0.651004	-0.0543588	0.956649	0.996099	0.141399	0.649889	0.217575	0.82776	0.999155
chrX	12473996	12487761	0.432131	1.50115	0.287866	0.773449	0.999166	0.960165	1.50328	0.638712	0.52301	0.929035	1.3852	1.50344	0.921351	0.356867	0.887324
chrX	12480879	12494649	0.386186	0.628101	0.614847	0.538656	0.999166	0.272894	0.628742	0.434032	0.664265	0.982823	0.653418	0.628757	1.03922	0.298701	0.840393
chrX	12487764	12501538	0.0406101	0.504871	0.0804365	0.93589	0.999166	0.172483	0.506493	0.340544	0.733447	0.993939	-0.0402492	0.504407	-0.079795	0.9364	0.999155
chrX	12494651	12508429	0.435686	0.629636	0.691964	0.48896	0.999166	0.310717	0.630868	0.492523	0.622349	0.967029	-0.465766	0.625037	-0.745181	0.456162	0.941264
chrX	12501540	12515322	-0.11215	0.62427	-0.179649	0.857428	0.999166	-0.290981	0.624912	-0.465635	0.641477	0.976195	-0.474447	0.622428	-0.762251	0.44591	0.937844
chrX	12508431	12522216	-0.0924708	0.49555	-0.186602	0.851972	0.999166	0.113037	0.498173	0.226904	0.820498	0.995612	0.160654	0.496389	0.323645	0.746207	0.999155
chrX	12515324	12529111	0.145678	1.15737	0.125869	0.899835	0.999166	0.537548	1.16083	0.463073	0.643312	0.977075	0.194904	1.15728	0.168415	0.866257	0.999155
chrX	12522218	12536007	0.159418	2.19864	0.0725079	0.942198	0.999166	4.0621	2.41192	1.68418	0.0921478	0.491252	4.41544	2.41189	1.8307	0.0671454	0.508679
chrX	12529112	12542904	-0.197443	1.80824	-0.109191	0.913051	0.999166	-0.310556	1.8095	-0.171625	0.863732	0.995612	-0.087521	1.80846	-0.0483954	0.961401	0.999155
chrX	12536008	12549800	-0.728735	1.63165	-0.446626	0.655145	0.999166	-0.224128	1.63655	-0.136951	0.891069	0.995612	-0.986573	1.6303	-0.60515	0.545079	0.973094
chrX	12542904	12556697	-0.144203	1.11993	-0.128761	0.897546	0.999166	0.196613	1.12353	0.174996	0.861083	0.995612	0.356215	1.12213	0.317444	0.750907	0.999155
chrX	12549801	12563594	1.40397	1.71263	0.819771	0.412347	0.999166	6.00275	1.98448	3.02484	0.00248763	0.0815	6.34643	1.98446	3.19806	0.00138353	0.0661435
chrX	12556697	12570490	2.20307	1.29994	1.69475	0.0901229	0.999166	1.69114	1.2969	1.30399	0.192237	0.658993	-0.686989	1.27999	-0.536716	0.591464	0.985699
chrX	12563594	12577386	-0.22037	0.532508	-0.413834	0.678995	0.999166	-0.732127	0.5314	-1.37773	0.168286	0.62293	-0.952782	0.528964	-1.80122	0.0716676	0.523401
chrX	12570490	12584282	-0.266604	0.375135	-0.710687	0.477278	0.999166	-0.842107	0.37403	-2.25144	0.0243576	0.272761	-0.497948	0.373919	-1.3317	0.18296	0.729842
chrX	12577386	12591176	0.501883	0.286206	1.75357	0.0795035	0.999166	0.077815	0.285894	0.272181	0.785483	0.995612	0.351396	0.285649	1.23017	0.218634	0.774527
chrX	12584281	12598070	0.223448	0.279248	0.800175	0.423609	0.999166	0.381525	0.28038	1.36074	0.173596	0.629702	0.340319	0.279345	1.21827	0.22312	0.776547
