## Supplemental Table 4 for "The zinc finger protein CLAMP promotes long-range chromatin interactions that mediate dosage compensation of the *Drosophila* male X-chromosome" (part 3 of 3)

### Sheet: 4C viewpoint 3 (continued)
			gaf/gfp RNAi					msl2/gfp RNAi					clamp/gfp RNAi
chrX	12591176	12604963	-0.212159	0.311836	-0.680354	0.49628	0.999166	0.281716	0.313663	0.898149	0.369106	0.846405	-0.13702	0.311842	-0.439388	0.66038	0.998107
chrX	12598069	12611854	0.0776419	0.33138	0.234298	0.814753	0.999166	0.226484	0.332246	0.681677	0.495443	0.918052	-0.054862	0.331068	-0.165712	0.868384	0.999155
chrX	12604962	12618744	-0.0557028	0.372108	-0.149695	0.881005	0.999166	0.230188	0.37357	0.616185	0.537772	0.933358	0.0415031	0.372158	0.11152	0.911204	0.999155
chrX	12611853	12625633	-0.139716	0.363347	-0.384524	0.70059	0.999166	0.195754	0.365435	0.535675	0.592183	0.954148	0.409732	0.364823	1.1231	0.261397	0.816676
chrX	12618743	12632520	0.42896	0.387071	1.10822	0.267766	0.999166	-0.049743	0.386624	-0.12866	0.897627	0.995612	0.478089	0.38701	1.23534	0.216705	0.774479
chrX	12625632	12639406	0.511453	0.373707	1.36859	0.171126	0.999166	0.0844279	0.373338	0.226143	0.82109	0.995612	0.524468	0.373529	1.40409	0.160293	0.700665
chrX	12632519	12646290	-0.37822	0.360727	-1.04849	0.294412	0.999166	0.016938	0.36293	0.0466701	0.962776	0.996099	-0.0394471	0.36145	-0.109136	0.913095	0.999155
chrX	12639404	12653172	-0.338436	0.331426	-1.02115	0.307183	0.999166	-0.00759759	0.333191	-0.0228025	0.981808	0.998353	0.46583	0.333544	1.39661	0.162532	0.702816
chrX	12646288	12660052	-0.0393407	0.339365	-0.115925	0.907712	0.999166	-0.0395592	0.340348	-0.116232	0.907469	0.995612	0.346043	0.340389	1.01661	0.30934	0.848366
chrX	12653170	12666930	0.518966	0.313217	1.65689	0.0975421	0.999166	0.0650696	0.312714	0.20808	0.835166	0.995612	0.40759	0.312614	1.30381	0.192297	0.742777
chrX	12660050	12673806	0.721107	0.349953	2.06058	0.039343	0.881577	0.514273	0.350294	1.46812	0.142072	0.587463	0.871637	0.350234	2.48873	0.01282	0.232293
chrX	12666928	12680680	-0.262295	0.403283	-0.6504	0.515434	0.999166	0.0232648	0.405306	0.0574006	0.954226	0.996099	0.324341	0.405009	0.800823	0.423234	0.931485
chrX	12673804	12687551	-0.451711	0.566516	-0.797349	0.425248	0.999166	-0.164563	0.568521	-0.289459	0.77223	0.995612	0.481617	0.569749	0.845314	0.397936	0.914972
chrX	12680677	12694420	-0.456407	0.401502	-1.13675	0.255644	0.999166	-0.449465	0.402387	-1.117	0.263996	0.751596	-0.270046	0.401807	-0.672078	0.501534	0.959828
chrX	12687549	12701287	-0.43743	0.392895	-1.11335	0.265557	0.999166	-0.345976	0.394212	-0.877639	0.38014	0.855916	-0.320355	0.39303	-0.81509	0.415021	0.924499
chrX	12694418	12708151	-0.61583	0.476474	-1.29247	0.196194	0.999166	-1.27073	0.475012	-2.67516	0.00746944	0.150235	-1.11273	0.474266	-2.34622	0.0189647	0.286082
chrX	12701284	12715012	-0.307067	0.291799	-1.05233	0.29265	0.999166	-0.872883	0.291018	-2.99941	0.00270503	0.084908	-0.803294	0.290266	-2.76745	0.00564974	0.150056
chrX	12708148	12721871	-0.144988	0.31991	-0.453214	0.650394	0.999166	-0.0896481	0.321234	-0.279074	0.780188	0.995612	-0.422518	0.318901	-1.32492	0.185199	0.731154
chrX	12715009	12728727	0.0127389	0.386981	0.0329187	0.973739	0.999166	0.901984	0.394433	2.28679	0.0222083	0.263406	-0.156177	0.386082	-0.404519	0.685831	0.999155
chrX	12721868	12735580	-0.214705	0.411923	-0.521227	0.602209	0.999166	0.00746842	0.414312	0.0180261	0.985618	0.998706	-0.0734084	0.412198	-0.17809	0.858652	0.999155
chrX	12728724	12742430	0.00774037	0.447689	0.0172896	0.986206	0.999166	-0.243202	0.447861	-0.54303	0.587109	0.954148	-0.2876	0.446661	-0.643887	0.519649	0.96397
chrX	12735577	12749277	0.0877252	0.399939	0.219347	0.82638	0.999166	-0.128301	0.400243	-0.320557	0.748546	0.995612	0.024597	0.39951	0.0615679	0.950907	0.999155
chrX	12742427	12756121	0.0684303	0.383511	0.178431	0.858385	0.999166	-0.110517	0.383942	-0.287847	0.773464	0.995612	0.461194	0.384703	1.19883	0.230593	0.786596
chrX	12749274	12762962	0.246747	0.36375	0.678342	0.497555	0.999166	0.0287996	0.364044	0.0791103	0.936945	0.996099	0.35412	0.363874	0.973194	0.330457	0.865118
chrX	12756118	12769799	0.542884	0.376845	1.4406	0.149697	0.999166	0.271225	0.376997	0.719436	0.471872	0.905076	0.318325	0.375615	0.847479	0.396728	0.913154
chrX	12762958	12776633	0.313541	0.416147	0.753439	0.451186	0.999166	0.187115	0.417257	0.448441	0.653835	0.980711	0.0232189	0.414269	0.0560479	0.955304	0.999155
chrX	12769796	12783464	-0.83303	0.69532	-1.19805	0.230897	0.999166	-0.638	0.697438	-0.914777	0.360309	0.83932	-0.647567	0.695739	-0.930761	0.351977	0.885013
chrX	12776630	12790291	-0.885585	0.706908	-1.25276	0.210293	0.999166	0.725063	0.720386	1.00649	0.314179	0.801568	-0.318421	0.708924	-0.449161	0.653315	0.998107
chrX	12783460	12797114	0.00664941	0.685732	0.0096968	0.992263	0.999166	2.16399	0.706103	3.0647	0.00217891	0.0748173	0.292401	0.686467	0.42595	0.670144	0.999155
chrX	12790287	12803934	0.121521	0.641512	0.189428	0.849757	0.999166	0.554368	0.646245	0.85783	0.390987	0.864762	0.209679	0.641597	0.326808	0.743813	0.999155
chrX	12797111	12810750	-0.503223	0.597329	-0.842457	0.399532	0.999166	-1.55748	0.593175	-2.62566	0.00864807	0.160921	-0.998414	0.594007	-1.68081	0.0927993	0.586722
chrX	12803931	12817562	0.283298	0.565535	0.500939	0.616414	0.999166	-0.03809	0.565455	-0.0673616	0.946294	0.996099	-0.0290764	0.563968	-0.0515567	0.958882	0.999155
chrX	12810746	12824370	0.203649	0.857028	0.237623	0.812174	0.999166	1.96895	0.869916	2.26337	0.0236127	0.269271	0.255897	0.856968	0.298607	0.76524	0.999155
chrX	12817558	12831174	-0.414195	1.17828	-0.351524	0.725196	0.999166	1.87172	1.19777	1.56267	0.118131	0.540634	0.21759	1.18014	0.184377	0.853718	0.999155
chrX	12824366	12837974	-0.00118284	1.53134	-0.00077242	0.999384	0.999847	1.64324	1.54464	1.06383	0.287405	0.778061	0.0604853	1.53129	0.0394995	0.968492	0.999155
chrX	12831170	12844770	0.490276	1.6113	0.304274	0.760919	0.999166	-0.111681	1.60945	-0.0693908	0.944679	0.996099	-0.714134	1.60545	-0.444818	0.656451	0.998107
chrX	12837970	12851561	3.32854	1.28607	2.58815	0.00964918	0.644835	-0.0842462	1.22901	-0.0685482	0.945349	0.996099	0.56405	1.2306	0.458352	0.646699	0.996489
chrX	12844765	12858348	2.62408	0.716624	3.66172	0.000250526	0.111216	1.19317	0.703707	1.69555	0.0899705	0.488564	1.01491	0.700171	1.44951	0.147195	0.684745
chrX	12851557	12865130	1.55684	0.984772	1.58092	0.113897	0.999166	1.95194	0.990476	1.97071	0.0487567	0.378035	0.264656	0.979128	0.270297	0.786932	0.999155
chrX	12858343	12871908	1.06597	0.947977	1.12447	0.260816	0.999166	-0.9068	0.938191	-0.966541	0.333774	0.819598	-0.0953557	0.939779	-0.101466	0.91918	0.999155
chrX	12865125	12878680	1.16399	0.92525	1.25803	0.208381	0.999166	-1.34367	0.907916	-1.47995	0.138887	0.584418	-0.758816	0.90867	-0.835085	0.40367	0.915143
chrX	12871903	12885449	-0.623527	2.33395	-0.267155	0.789349	0.999166	-0.901759	2.334	-0.386358	0.699231	0.989228	-0.936495	2.33329	-0.401362	0.688154	0.999155
chrX	12878676	12892212	0.336657	0.520905	0.646292	0.51809	0.999166	-0.444299	0.518778	-0.856435	0.391757	0.865543	0.397291	0.520856	0.762766	0.445603	0.937844
chrX	12885444	12898970	0.122498	0.435714	0.281143	0.778601	0.999166	-0.323679	0.435287	-0.7436	0.457119	0.899233	0.32533	0.43615	0.745914	0.455719	0.941264
chrX	12892207	12905723	-0.0205816	0.324062	-0.0635113	0.949359	0.999166	-0.335636	0.32404	-1.03579	0.300302	0.79023	0.409928	0.324892	1.26174	0.207043	0.761136
chrX	12898965	12912471	0.16999	0.263237	0.645767	0.51843	0.999166	-0.41197	0.262515	-1.56932	0.116573	0.53908	0.0270634	0.262671	0.103031	0.917938	0.999155
chrX	12905718	12919214	0.394419	0.379119	1.04036	0.298174	0.999166	-0.43556	0.37682	-1.15588	0.247729	0.731917	-0.253982	0.37616	-0.675195	0.499552	0.959707
chrX	12912466	12925952	0.233877	1.08699	0.21516	0.829643	0.999166	0.272338	1.08935	0.25	0.802587	0.995612	1.08235	1.09327	0.99002	0.322164	0.859066
chrX	12919209	12932685	0.121213	1.22705	0.0987843	0.92131	0.999166	-0.391209	1.2253	-0.319277	0.749516	0.995612	0.367357	1.22873	0.298973	0.764961	0.999155
chrX	12925947	12939412	-2.71653	2.89814	-0.937333	0.348587	0.999166	-4.12426	2.8821	-1.43099	0.152432	0.603802	-0.0624624	3.044	-0.0205199	0.983629	0.999155
chrX	12932679	12946134	1.05433	1.0197	1.03397	0.301152	0.999166	0.346389	1.01646	0.34078	0.733269	0.993939	0.535506	1.01524	0.527469	0.597868	0.98669
chrX	12939406	12952850	0.279978	0.620425	0.451268	0.651796	0.999166	0.262584	0.621881	0.422241	0.672849	0.983433	0.763797	0.622622	1.22674	0.219919	0.774527
chrX	12946128	12959561	-0.529086	0.791164	-0.668743	0.503659	0.999166	-0.230157	0.794234	-0.289785	0.771981	0.995612	0.955084	0.80097	1.19241	0.233101	0.78847
chrX	12952845	12966267	-0.055479	2.09695	-0.026457	0.978893	0.999166	0.288514	2.10132	0.137301	0.890793	0.995612	1.11071	2.10567	0.527488	0.597855	0.98669
chrX	12959556	12972967	-0.467091	1.13385	-0.411951	0.680375	0.999166	-1.45161	1.12997	-1.28464	0.198917	0.670429	-0.315257	1.13444	-0.277897	0.781091	0.999155
chrX	12966261	12979662	-0.65656	1.06946	-0.613915	0.539271	0.999166	-1.53024	1.06678	-1.43445	0.151445	0.601042	-0.285531	1.07135	-0.266515	0.789843	0.999155
chrX	12972962	12986351	-0.202282	1.08524	-0.186394	0.852136	0.999166	-1.6098	1.08199	-1.48782	0.136798	0.580412	1.72069	1.10095	1.56291	0.118074	0.628239
chrX	12979656	12993035	-0.674861	1.07586	-0.627275	0.530479	0.999166	-1.68774	1.07358	-1.57207	0.115935	0.53908	0.99372	1.08768	0.913611	0.360921	0.889071
chrX	12986346	12999713	-1.27372	1.89087	-0.673617	0.500555	0.999166	0.22867	1.89782	0.12049	0.904095	0.995612	0.378141	1.89639	0.1994	0.84195	0.999155
chrX	12993030	13006386	-1.43859	1.75254	-0.82086	0.411726	0.999166	4.77205	2.02494	2.35663	0.0184414	0.236396	-0.0105049	1.75769	-0.00597654	0.995231	0.999469
chrX	12999708	13013053	-1.79833	2.39948	-0.749468	0.453575	0.999166	3.2992	2.60253	1.26769	0.204909	0.679544	3.65566	2.6025	1.40467	0.160119	0.700665
chrX	13006381	13019715	-4.79072	2.9476	-1.62529	0.1041	0.999166	-0.423145	3.11251	-0.13595	0.891861	0.995612	-0.0621191	3.11246	-0.0199582	0.984077	0.999155
chrX	13013048	13026372	-0.220295	2.4011	-0.0917475	0.926899	0.999166	-1.03886	2.39788	-0.433238	0.664842	0.982823	4.18945	2.59889	1.61201	0.106959	0.613357
chrX	13019710	13033023	1.77699	1.94931	0.911599	0.36198	0.999166	-0.0177738	1.93696	-0.00917614	0.992679	0.998706	0.287082	1.93661	0.14824	0.882154	0.999155
chrX	13026366	13039668	0.290029	1.5809	0.183458	0.854439	0.999166	0.296568	1.58304	0.187341	0.851394	0.995612	1.74904	1.59524	1.09641	0.272898	0.82453
chrX	13033017	13046309	-0.239117	1.97388	-0.121141	0.90358	0.999166	0.410326	1.98224	0.207001	0.836009	0.995612	-0.198362	1.97367	-0.100504	0.919944	0.999155
chrX	13039663	13052943	0.772685	1.81568	0.425563	0.670427	0.999166	-2.87653	1.78667	-1.61	0.107399	0.524502	-0.594235	1.79543	-0.330971	0.740666	0.999155
chrX	13046303	13059573	0.834877	1.15101	0.725341	0.468243	0.999166	-2.18561	1.13335	-1.92845	0.0537987	0.396979	-1.01074	1.13571	-0.889962	0.373486	0.898734
chrX	13052938	13066197	-0.358155	1.22462	-0.292463	0.769933	0.999166	0.0557488	1.22791	0.0454013	0.963787	0.996099	-0.0949557	1.22533	-0.0774937	0.938231	0.999155
chrX	13059568	13072816	-0.855477	0.704908	-1.2136	0.2249	0.999166	-0.614888	0.70766	-0.868903	0.3849	0.860254	-0.135573	0.708316	-0.191401	0.848211	0.999155
chrX	13066192	13079430	0.0563321	0.776234	0.072571	0.942147	0.999166	-0.330674	0.775776	-0.42625	0.669926	0.98337	-0.08391	0.775112	-0.108255	0.913793	0.999155
chrX	13072811	13086039	0.405846	0.43219	0.939045	0.347708	0.999166	0.837267	0.43559	1.92215	0.0545874	0.400072	0.598963	0.432646	1.38442	0.16623	0.707704
chrX	13079425	13092643	0.26318	0.314633	0.836469	0.402891	0.999166	0.614151	0.316768	1.9388	0.0525251	0.393801	1.17474	0.317578	3.69906	0.000216402	0.0209192
chrX	13086034	13099242	0.177498	0.358804	0.494694	0.620816	0.999166	0.0959885	0.359357	0.267112	0.789383	0.995612	0.887238	0.36065	2.4601	0.0138897	0.243023
chrX	13092638	13105836	0.0266167	0.406343	0.0655031	0.947773	0.999166	-0.110124	0.406884	-0.270651	0.786659	0.995612	0.341078	0.407153	0.837715	0.402191	0.915143
chrX	13099237	13112426	0.1719	0.528588	0.325206	0.745025	0.999166	-0.149151	0.528511	-0.28221	0.777782	0.995612	-0.943567	0.524854	-1.79777	0.0722136	0.524334
chrX	13105831	13119011	0.262356	0.509486	0.514943	0.606593	0.999166	0.0485382	0.50989	0.0951934	0.924161	0.995612	-0.679195	0.506313	-1.34145	0.179774	0.725421
chrX	13112421	13125591	0.467071	0.571117	0.817819	0.413461	0.999166	0.637595	0.574096	1.11061	0.266737	0.753308	0.778732	0.572516	1.36019	0.173769	0.714955
chrX	13119006	13132168	0.469222	0.551642	0.850591	0.394996	0.999166	0.682199	0.553749	1.23196	0.217963	0.694733	0.834268	0.552747	1.50931	0.131219	0.660276
chrX	13125587	13138740	0.403845	0.369465	1.09305	0.274371	0.999166	0.900878	0.373497	2.41201	0.0158649	0.218354	-0.0064903	0.367908	-0.0176411	0.985925	0.999155
chrX	13132164	13145308	0.513062	0.496668	1.03301	0.3016	0.999166	0.318921	0.497234	0.64139	0.521269	0.929035	-0.781407	0.492261	-1.58738	0.112426	0.620988
chrX	13138736	13151873	0.805974	0.376897	2.13845	0.0324806	0.84818	0.198286	0.375126	0.528585	0.597093	0.954148	-0.177516	0.372028	-0.477159	0.633249	0.994851
chrX	13145304	13158434	0.537231	0.316872	1.69542	0.0899956	0.999166	0.558528	0.318052	1.75609	0.0790725	0.467591	0.228313	0.315788	0.722995	0.469683	0.949134
chrX	13151869	13164991	0.34915	0.341908	1.02118	0.307168	0.999166	0.559318	0.343715	1.62727	0.103679	0.517147	-0.114547	0.340592	-0.336317	0.736632	0.999155
chrX	13158430	13171545	0.202707	0.584139	0.347019	0.728577	0.999166	0.0253807	0.584621	0.043414	0.965372	0.996099	-0.128407	0.582857	-0.220306	0.825633	0.999155
chrX	13164988	13178096	-0.457977	0.634551	-0.721734	0.470458	0.999166	-0.833136	0.634222	-1.31364	0.188969	0.656847	0.0739034	0.637128	0.115995	0.907657	0.999155
chrX	13171542	13184644	-0.675479	1.29926	-0.519897	0.603135	0.999166	0.249067	1.30692	0.190576	0.848858	0.995612	0.155961	1.30321	0.119674	0.904741	0.999155
chrX	13178093	13191190	-4.3332	3.48167	-1.24458	0.213288	0.999166	-0.425934	3.62022	-0.117654	0.906342	0.995612	-0.0601881	3.62014	-0.0166259	0.986735	0.999155
chrX	13184642	13197733	0.287434	1.49474	0.192297	0.84751	0.999166	1.03697	1.49742	0.692506	0.48862	0.915124	0.519773	1.49502	0.347669	0.728089	0.999155
chrX	13191187	13204274	0.180819	0.379641	0.476288	0.633869	0.999166	0.631052	0.382781	1.6486	0.0992299	0.504282	-0.0289644	0.378825	-0.0764586	0.939054	0.999155
chrX	13197731	13210813	0.177347	0.354302	0.500554	0.616685	0.999166	0.209993	0.355779	0.590233	0.555034	0.943551	-0.0919218	0.353118	-0.260315	0.794621	0.999155
chrX	13204272	13217350	0.315317	0.425388	0.741245	0.458545	0.999166	0.318291	0.426534	0.746225	0.455531	0.897814	1.02161	0.428064	2.38658	0.017006	0.270444
chrX	13210811	13223886	0.625464	0.450893	1.38717	0.165391	0.999166	0.460839	0.4514	1.02091	0.307297	0.796103	0.48433	0.450207	1.07579	0.28202	0.828007
chrX	13217348	13230420	0.903479	0.484813	1.86356	0.0623832	0.955257	0.541006	0.4845	1.11663	0.264154	0.751596	0.0623414	0.481086	0.129585	0.896895	0.999155
chrX	13223884	13236954	-0.491492	0.787829	-0.623856	0.532722	0.999166	0.00415443	0.79172	0.00524735	0.995813	0.998706	-0.540737	0.7874	-0.686737	0.492248	0.95834
chrX	13230419	13243486	-0.781526	1.27564	-0.612652	0.540106	0.999166	-0.828077	1.27673	-0.648591	0.516603	0.927846	-0.113863	1.27848	-0.0890613	0.929033	0.999155
chrX	13236953	13250018	-0.707898	0.77702	-0.911043	0.362273	0.999166	-0.703973	0.778756	-0.903971	0.366011	0.846001	-1.22759	0.774553	-1.5849	0.112988	0.620988
chrX	13243485	13256550	-1.29142	1.12269	-1.15029	0.250024	0.999166	-1.21489	1.1242	-1.08067	0.279844	0.770602	-2.08725	1.12041	-1.86293	0.0624723	0.494402
chrX	13250018	13263082	0.684737	0.525612	1.30274	0.192663	0.999166	0.432039	0.525864	0.82158	0.411316	0.875822	-0.564675	0.521425	-1.08295	0.278832	0.826132
chrX	13256550	13269615	0.244015	0.330666	0.737949	0.460545	0.999166	0.570473	0.33238	1.71633	0.0861019	0.481226	-0.106462	0.329868	-0.322742	0.746891	0.999155
chrX	13263082	13276148	-0.190844	0.330446	-0.577534	0.563578	0.999166	0.602904	0.334033	1.80492	0.071087	0.44897	-0.019646	0.330673	-0.0594124	0.952624	0.999155
chrX	13269615	13282682	-0.597853	0.469715	-1.2728	0.203089	0.999166	-0.174959	0.471704	-0.370908	0.710706	0.991034	-0.133816	0.470664	-0.284313	0.776171	0.999155
chrX	13276149	13289217	-0.285115	0.28461	-1.00177	0.316453	0.999166	-0.284196	0.285466	-0.99555	0.319469	0.807273	-0.218268	0.284601	-0.766925	0.443126	0.936406
chrX	13282683	13295754	0.0663005	0.225791	0.293636	0.769036	0.999166	0.444795	0.227393	1.95606	0.0504577	0.385725	0.115081	0.225751	0.50977	0.610213	0.987965
chrX	13289219	13302293	-0.00920365	0.223488	-0.0411818	0.967151	0.999166	0.800598	0.225768	3.54611	0.000390959	0.0250496	0.256747	0.223772	1.14736	0.251233	0.805768
chrX	13295756	13308834	-0.288919	0.270686	-1.06736	0.28581	0.999166	0.551137	0.273749	2.01329	0.044084	0.360789	0.05982	0.271227	0.220554	0.82544	0.999155
chrX	13302295	13315378	-0.0374325	0.33963	-0.110215	0.912238	0.999166	-0.126229	0.340316	-0.370918	0.710698	0.991034	-0.0514046	0.339387	-0.151463	0.87961	0.999155
chrX	13308836	13321924	-0.169554	0.378639	-0.447799	0.654298	0.999166	-0.29437	0.379053	-0.776591	0.4374	0.888089	-0.0541698	0.378735	-0.143028	0.886268	0.999155
chrX	13315380	13328474	-0.219067	0.265999	-0.823564	0.410187	0.999166	-0.232468	0.266761	-0.871449	0.383509	0.858613	-0.059696	0.266217	-0.224238	0.822572	0.999155
chrX	13321927	13335027	-0.291079	0.257933	-1.12851	0.259106	0.999166	-0.221438	0.258725	-0.85588	0.392064	0.865627	-0.276897	0.257829	-1.07396	0.282841	0.828007
chrX	13328477	13341584	0.0471088	0.327384	0.143895	0.885584	0.999166	-0.106893	0.327688	-0.326204	0.74427	0.995283	-0.27695	0.326716	-0.84768	0.396616	0.913154
chrX	13335031	13348146	0.315524	0.454131	0.694786	0.487189	0.999166	-0.0358489	0.453991	-0.0789639	0.937061	0.996099	0.323459	0.453942	0.712556	0.476121	0.951782
chrX	13341588	13354711	-0.239634	0.606035	-0.395413	0.692538	0.999166	-0.555417	0.605983	-0.916555	0.359376	0.838724	-0.0295047	0.60669	-0.0486323	0.961212	0.999155
chrX	13348150	13361282	-0.767163	1.39689	-0.549192	0.582874	0.999166	-2.47927	1.39013	-1.78348	0.0745089	0.45713	0.201142	1.40619	0.143041	0.886258	0.999155
chrX	13354716	13367858	-0.215997	0.681783	-0.316812	0.751387	0.999166	-0.978187	0.679323	-1.43994	0.149884	0.599336	-0.786049	0.678532	-1.15845	0.246679	0.79991
chrX	13361287	13374440	0.0631112	0.337993	0.186723	0.851878	0.999166	-0.675032	0.335894	-2.00966	0.0444675	0.362209	0.228271	0.338563	0.674237	0.500161	0.959707
chrX	13367864	13381027	-0.551319	0.403132	-1.36759	0.171441	0.999166	-0.68377	0.403597	-1.69419	0.0902289	0.488564	0.111319	0.404994	0.274866	0.783419	0.999155
chrX	13374446	13387621	-0.848891	0.35469	-2.39333	0.0166962	0.767478	-0.343485	0.356903	-0.962405	0.335846	0.820848	-0.349701	0.355708	-0.983111	0.325553	0.86135
chrX	13381033	13394222	0.0488646	0.292863	0.166852	0.867487	0.999166	0.0365323	0.293731	0.124373	0.90102	0.995612	-0.155134	0.292188	-0.530937	0.595462	0.98669
chrX	13387628	13400829	0.17073	0.356297	0.479179	0.631811	0.999166	0.12689	0.356903	0.355531	0.722192	0.993157	0.192423	0.356191	0.540225	0.589042	0.985699
chrX	13394228	13407444	-0.131845	0.359363	-0.366885	0.713705	0.999166	0.112315	0.360763	0.311326	0.755553	0.995612	0.227472	0.360033	0.631809	0.527512	0.968398
chrX	13400836	13414066	0.00946161	0.311475	0.0303768	0.975767	0.999166	0.285437	0.313281	0.911121	0.362232	0.841281	-0.0343023	0.311194	-0.110228	0.912229	0.999155
chrX	13407451	13420696	-0.0548683	0.351981	-0.155885	0.876124	0.999166	0.314938	0.353592	0.890682	0.3731	0.851239	0.077463	0.352096	0.220005	0.825867	0.999155
chrX	13414073	13427334	-0.183423	0.368679	-0.497514	0.618827	0.999166	0.0309605	0.370382	0.0835906	0.933382	0.996099	-0.411717	0.367936	-1.11899	0.263144	0.816703
chrX	13420703	13433980	0.0749463	0.687774	0.108969	0.913227	0.999166	-0.268217	0.687507	-0.390129	0.696441	0.988249	-1.12824	0.681856	-1.65466	0.0979939	0.595291
chrX	13427342	13440636	0.504425	1.48941	0.338676	0.734854	0.999166	-1.74068	1.47654	-1.17889	0.238441	0.7221	0.457732	1.48804	0.307607	0.758381	0.999155
chrX	13433989	13447300	-0.841664	2.28159	-0.368894	0.712207	0.999166	3.89574	2.49283	1.56278	0.118105	0.540634	4.2505	2.49279	1.70512	0.0881729	0.57069
chrX	13440644	13453974	-1.53793	1.99825	-0.769638	0.441514	0.999166	3.75759	2.2387	1.67847	0.0932557	0.492816	4.10739	2.23867	1.83475	0.0665433	0.506822
chrX	13447309	13460657	-2.45723	0.876503	-2.80344	0.00505601	0.491469	-2.83676	0.876075	-3.23803	0.00120357	0.0515876	-1.64678	0.882127	-1.86683	0.0619254	0.490901
chrX	13453983	13467351	-3.61382	1.533	-2.35735	0.0184058	0.783505	-5.03353	1.52684	-3.2967	0.000978262	0.0443141	-4.09688	1.52934	-2.67885	0.00738749	0.173258
chrX	13460667	13474055	-2.18741	2.10607	-1.03862	0.298981	0.999166	-4.98291	2.05669	-2.42278	0.0154024	0.216085	-5.68635	2.05093	-2.77257	0.00556158	0.148988
chrX	13467361	13480769	0.388401	1.07763	0.360423	0.718531	0.999166	-0.254481	1.07451	-0.236834	0.812785	0.995612	-1.12025	1.06766	-1.04926	0.294059	0.8365
chrX	13474065	13487494	0.115318	1.0453	0.11032	0.912156	0.999166	-0.433072	1.04344	-0.415042	0.678111	0.985308	-1.70596	1.03652	-1.64586	0.0997934	0.598217
chrX	13480779	13494230	-0.257829	1.66845	-0.154532	0.87719	0.999166	-1.89931	1.66068	-1.14369	0.252752	0.738015	-2.4951	1.65817	-1.50473	0.132393	0.66037
chrX	13487505	13500978	1.31046	1.75922	0.74491	0.456326	0.999166	-0.0920309	1.75107	-0.0525571	0.958085	0.996099	0.999681	1.75565	0.569409	0.569078	0.978916
chrX	13494242	13507738	1.24513	1.57053	0.792809	0.427889	0.999166	-0.0013044	1.56508	-0.000833438	0.999335	0.999657	1.52715	1.5723	0.971288	0.331405	0.865375
chrX	13500990	13514510	-1.39852	1.91276	-0.731154	0.464685	0.999166	-2.7213	1.90796	-1.42629	0.153784	0.604309	-1.2234	1.91344	-0.63937	0.522582	0.965185
chrX	13507750	13521294	-0.371227	1.72764	-0.214875	0.829865	0.999166	-1.15164	1.72472	-0.667723	0.50431	0.924842	-1.56263	1.72156	-0.907685	0.364045	0.891883
chrX	13514522	13528091	2.09542	1.52739	1.37189	0.170096	0.999166	0.792874	1.51864	0.522094	0.601605	0.956394	0.166765	1.51421	0.110133	0.912304	0.999155
chrX	13521306	13534901	1.31874	0.676148	1.95037	0.051132	0.91616	0.649856	0.673249	0.965254	0.334418	0.820208	0.614072	0.670736	0.915519	0.359919	0.888331
chrX	13528103	13541724	0.108353	0.781311	0.138681	0.889702	0.999166	-0.0126737	0.782342	-0.0161997	0.987075	0.998706	0.237419	0.781621	0.303752	0.761317	0.999155
chrX	13534914	13548561	-0.870309	1.21785	-0.71463	0.474838	0.999166	-1.29958	1.21728	-1.06761	0.285695	0.777925	0.377457	1.22641	0.307774	0.758254	0.999155
chrX	13541737	13555412	-0.853388	1.2665	-0.673817	0.500427	0.999166	-0.587664	1.26907	-0.463067	0.643316	0.977075	1.36054	1.28451	1.0592	0.28951	0.834026
chrX	13548575	13562278	-0.95133	1.27909	-0.743754	0.457025	0.999166	-0.885946	1.28027	-0.692001	0.488937	0.915124	0.436167	1.28506	0.339414	0.734298	0.999155
chrX	13555426	13569158	-0.340836	0.791035	-0.430873	0.666561	0.999166	-0.676498	0.790858	-0.855398	0.392331	0.865627	-0.396718	0.790341	-0.501958	0.615697	0.989809
chrX	13562292	13576054	-0.813769	1.67723	-0.485187	0.627544	0.999166	0.810968	1.69475	0.478516	0.632283	0.97323	-0.766235	1.67711	-0.456879	0.647758	0.996489
chrX	13569173	13582965	-1.62933	1.33397	-1.22141	0.221931	0.999166	-1.81332	1.33447	-1.35883	0.1742	0.629702	1.1716	1.36593	0.857725	0.391044	0.911264
chrX	13576069	13589891	-0.621239	0.774144	-0.802486	0.422272	0.999166	-0.641254	0.775909	-0.826456	0.408546	0.875369	0.152751	0.779234	0.196027	0.844589	0.999155
chrX	13582980	13596834	-0.122749	0.575855	-0.213159	0.831203	0.999166	0.43559	0.581865	0.748609	0.454093	0.897814	-0.285863	0.574744	-0.497374	0.618925	0.989809
chrX	13589907	13603794	-0.438534	0.530501	-0.826641	0.40844	0.999166	-0.0517928	0.534806	-0.0968441	0.92285	0.995612	-0.540484	0.529705	-1.02035	0.307562	0.847875
chrX	13596850	13610770	0.258314	0.342185	0.754896	0.450312	0.999166	0.949028	0.348306	2.7247	0.00643607	0.135102	0.0759768	0.341183	0.222686	0.82378	0.999155
chrX	13603810	13617763	0.353707	0.28787	1.2287	0.219183	0.999166	0.564247	0.289642	1.94808	0.0514049	0.389649	-0.202094	0.286401	-0.705634	0.480416	0.954199
chrX	13610787	13624774	0.165687	0.274058	0.604568	0.545466	0.999166	0.306341	0.275351	1.11255	0.265902	0.752312	-0.288536	0.272958	-1.05707	0.290479	0.834026
chrX	13617781	13631803	-0.0931036	0.365206	-0.254934	0.798774	0.999166	0.0645011	0.366371	0.176054	0.860251	0.995612	0.285149	0.365939	0.779227	0.435846	0.9356
chrX	13624792	13638851	0.157734	0.446308	0.35342	0.723773	0.999166	0.257207	0.447373	0.574928	0.56534	0.94698	0.170619	0.446174	0.382404	0.702162	0.999155
chrX	13631821	13645917	0.113927	0.310997	0.366328	0.714121	0.999166	0.0716708	0.31185	0.229825	0.818228	0.995612	-0.134301	0.310144	-0.433027	0.664995	0.998107
chrX	13638869	13653003	-0.122166	0.307528	-0.397251	0.691182	0.999166	-0.285342	0.307955	-0.92657	0.35415	0.835945	-0.493339	0.306425	-1.60998	0.107401	0.613357
chrX	13645936	13660108	-0.0323715	0.288457	-0.112223	0.910647	0.999166	-0.218094	0.288863	-0.755011	0.450242	0.896016	-0.589785	0.286776	-2.05661	0.0397238	0.414234
chrX	13653022	13667233	-0.222192	0.321166	-0.69183	0.489044	0.999166	0.451044	0.324009	1.39207	0.1639	0.618757	-0.337875	0.320806	-1.05321	0.292246	0.835773
chrX	13660127	13674378	0.313441	0.351537	0.891631	0.372591	0.999166	1.24319	0.355142	3.50054	0.000464323	0.0282535	0.491702	0.351742	1.39791	0.162141	0.702816
chrX	13667253	13681544	0.758898	0.372674	2.03636	0.0417144	0.897131	1.18783	0.375924	3.15977	0.00157893	0.0609508	1.06228	0.373541	2.84381	0.00445771	0.130682
chrX	13674398	13688731	0.124691	0.355301	0.350945	0.725629	0.999166	0.943621	0.359573	2.62428	0.00868316	0.161092	0.0548473	0.354959	0.154517	0.877202	0.999155
chrX	13681565	13695940	-0.101167	0.352378	-0.287097	0.774038	0.999166	0.704755	0.356581	1.97642	0.0481072	0.37684	-0.0802336	0.352252	-0.227773	0.819823	0.999155
chrX	13688752	13703170	0.523232	0.497587	1.05154	0.293011	0.999166	0.34873	0.498199	0.699981	0.483939	0.911699	0.32299	0.496467	0.650576	0.51532	0.963605
chrX	13695961	13710423	0.650542	1.19616	0.543859	0.586538	0.999166	0.197276	1.19587	0.164964	0.868972	0.995612	0.621022	1.19595	0.519269	0.603573	0.98698
chrX	13703192	13717699	-0.261441	0.312349	-0.837014	0.402585	0.999166	-0.408508	0.312751	-1.30618	0.191492	0.658567	-0.140358	0.312473	-0.449184	0.653299	0.998107
chrX	13710445	13724997	-0.196998	0.23854	-0.825846	0.408891	0.999166	-0.499795	0.238543	-2.0952	0.0361534	0.336367	-0.37715	0.238037	-1.58442	0.113099	0.620988
chrX	13717721	13732320	0.039796	0.32639	0.121928	0.902956	0.999166	-0.408394	0.326149	-1.25217	0.210507	0.687133	-0.224156	0.325861	-0.687888	0.491523	0.95834
chrX	13725021	13739666	0.105361	0.350085	0.300958	0.763446	0.999166	-0.0631805	0.350362	-0.180329	0.856894	0.995612	0.224269	0.350178	0.640444	0.521884	0.964605
chrX	13732343	13747036	-0.156286	0.291012	-0.537043	0.591238	0.999166	-0.197299	0.291635	-0.676525	0.498708	0.918776	-0.0784651	0.291027	-0.269615	0.787456	0.999155
chrX	13739690	13754432	-0.279577	0.295081	-0.947458	0.343406	0.999166	-0.448791	0.295357	-1.51948	0.12864	0.561649	-0.15151	0.295194	-0.513257	0.607771	0.987965
chrX	13747061	13761852	0.00323623	0.34897	0.00927366	0.992601	0.999166	-0.0826612	0.349571	-0.236465	0.813072	0.995612	-0.157882	0.34842	-0.453137	0.65045	0.996618
chrX	13754456	13769297	0.353889	0.41888	0.844845	0.398197	0.999166	0.0795709	0.419023	0.189896	0.84939	0.995612	-0.510214	0.415612	-1.22762	0.219589	0.774527
chrX	13761877	13776769	0.0472412	0.526581	0.0897132	0.928515	0.999166	-0.190175	0.526869	-0.360953	0.718135	0.991824	-0.322417	0.524974	-0.614158	0.539111	0.970156
chrX	13769323	13784266	0.25655	0.56446	0.454505	0.649465	0.999166	0.212052	0.565224	0.375166	0.707537	0.991034	0.625763	0.565346	1.10687	0.268351	0.820865
chrX	13776794	13791790	-0.0420928	0.460114	-0.0914834	0.927108	0.999166	0.126112	0.462065	0.272932	0.784905	0.995612	-0.0809799	0.459742	-0.176142	0.860182	0.999155
chrX	13784292	13799340	0.194927	0.489529	0.398193	0.690488	0.999166	-0.204783	0.488914	-0.418851	0.675325	0.984019	-0.800062	0.484482	-1.65138	0.0986616	0.595901
chrX	13791816	13806918	-0.546154	0.48791	-1.11937	0.262981	0.999166	-0.438982	0.489141	-0.897454	0.369477	0.846405	0.0788718	0.489655	0.161076	0.872033	0.999155
chrX	13799367	13814522	-0.541597	0.408416	-1.32609	0.184809	0.999166	-0.401551	0.409397	-0.980834	0.326674	0.812113	-0.0739245	0.409275	-0.180623	0.856663	0.999155
chrX	13806945	13822154	-0.590302	0.363135	-1.62557	0.104041	0.999166	-0.251303	0.364965	-0.688567	0.491096	0.917667	-0.257972	0.363783	-0.709139	0.478238	0.95295
chrX	13814549	13829814	-0.138481	0.362059	-0.382483	0.702103	0.999166	-0.0323491	0.363007	-0.0891143	0.928991	0.995612	0.35132	0.363029	0.967746	0.333171	0.866544
chrX	13822182	13837502	0.0504249	0.365933	0.137798	0.8904	0.999166	0.166396	0.366978	0.453423	0.650244	0.979318	0.311345	0.366367	0.849818	0.395426	0.912975
chrX	13829842	13845218	-0.391626	0.394894	-0.991724	0.321332	0.999166	0.0718157	0.398351	0.180283	0.856931	0.995612	-0.0822141	0.395787	-0.207723	0.835445	0.999155
chrX	13837530	13852962	0.239888	0.661135	0.362842	0.716723	0.999166	0.247229	0.66307	0.372855	0.709256	0.991034	-0.122963	0.659037	-0.18658	0.85199	0.999155
chrX	13845246	13860734	0.248363	0.614778	0.403989	0.686221	0.999166	0.286563	0.616664	0.464699	0.642147	0.976497	-0.512187	0.611671	-0.837358	0.402391	0.915143
chrX	13852990	13868535	0.625835	0.514102	1.21734	0.223476	0.999166	0.151935	0.51302	0.296158	0.767109	0.995612	-0.15162	0.509745	-0.297443	0.766128	0.999155
chrX	13860763	13876365	0.436831	0.823771	0.530282	0.595916	0.999166	-0.25805	0.82152	-0.314112	0.753436	0.995612	-0.527828	0.818893	-0.644562	0.519211	0.96397
chrX	13868564	13884223	0.577794	0.639269	0.903837	0.366082	0.999166	0.423199	0.640294	0.660946	0.508647	0.927039	0.341437	0.637463	0.535618	0.592222	0.985699
chrX	13876394	13892110	0.765	0.517945	1.47699	0.139678	0.999166	0.95768	0.521532	1.83628	0.0663157	0.431531	0.0361214	0.514194	0.0702487	0.943996	0.999155
chrX	13884252	13900026	-0.34405	0.948794	-0.362619	0.71689	0.999166	0.599331	0.954598	0.627836	0.530112	0.93069	-1.1017	0.946932	-1.16345	0.244649	0.796903
chrX	13892139	13907970	0.30636	0.744992	0.411226	0.680907	0.999166	0.12848	0.745796	0.172272	0.863224	0.995612	-0.396337	0.741325	-0.534633	0.592904	0.985699
chrX	13900054	13915943	0.526832	0.641449	0.821315	0.411467	0.999166	-0.420713	0.63697	-0.660491	0.508939	0.927039	-0.276925	0.63578	-0.435568	0.66315	0.998107
chrX	13907998	13923944	-0.219245	0.734818	-0.298367	0.765423	0.999166	-1.21426	0.731148	-1.66076	0.0967612	0.499891	-0.728909	0.73162	-0.996294	0.319107	0.857066
chrX	13915971	13931973	0.0783458	0.467953	0.167422	0.867038	0.999166	-0.127375	0.468523	-0.271865	0.785726	0.995612	-0.202048	0.466208	-0.433386	0.664734	0.998107
chrX	13923972	13940031	0.094246	0.48428	0.194611	0.845698	0.999166	-0.623574	0.482336	-1.29282	0.196073	0.665099	-0.365614	0.481877	-0.758729	0.448015	0.938741
chrX	13932002	13948117	0.0620732	0.41361	0.150077	0.880704	0.999166	-1.04727	0.409504	-2.55741	0.0105455	0.179562	-0.393507	0.410688	-0.958165	0.337979	0.872766
chrX	13940059	13956231	-0.294196	0.480508	-0.61226	0.540365	0.999166	-0.38294	0.481462	-0.795368	0.426399	0.883086	0.358102	0.483451	0.740721	0.458863	0.941509
chrX	13948145	13964373	0.530858	0.565025	0.93953	0.347459	0.999166	1.28126	0.571571	2.24166	0.0249837	0.275796	1.00455	0.566997	1.77171	0.076443	0.533719
chrX	13956259	13972543	0.931767	0.536914	1.73541	0.0826679	0.999166	1.20772	0.541149	2.23176	0.0256305	0.279463	0.670492	0.535142	1.25292	0.210234	0.763203
chrX	13964401	13980740	0.530919	0.748662	0.709157	0.478227	0.999166	-0.064341	0.746959	-0.0861372	0.931357	0.996099	0.279845	0.746794	0.374728	0.707863	0.999155
chrX	13972571	13988964	0.454177	1.18565	0.383063	0.701673	0.999166	0.039562	1.18451	0.0333994	0.973356	0.996099	-0.360698	1.17855	-0.306052	0.759565	0.999155
chrX	13980767	13997216	-0.161267	1.07053	-0.150643	0.880258	0.999166	1.17485	1.0805	1.08732	0.276894	0.766888	-0.552139	1.06922	-0.516395	0.605579	0.987965
chrX	13988992	14005494	-0.157398	0.217876	-0.722422	0.470035	0.999166	-0.726574	0.2173	-3.34364	0.000826866	0.0401482	-0.47009	0.217075	-2.16557	0.0303443	0.368767
chrX	13997243	14013798	0.156177	0.231572	0.67442	0.500044	0.999166	-0.285141	0.231302	-1.23277	0.217663	0.694733	-0.242144	0.230742	-1.04941	0.293988	0.8365
chrX	14005520	14022129	0.705867	1.40164	0.503599	0.614543	0.999166	-0.176436	1.39799	-0.126207	0.899568	0.995612	-0.185063	1.39624	-0.132544	0.894554	0.999155
chrX	14013825	14030485	0.643108	0.851966	0.754852	0.450338	0.999166	0.168339	0.850722	0.197878	0.843141	0.995612	-0.230103	0.84658	-0.271803	0.785773	0.999155
chrX	14022155	14038867	0.377231	1.20353	0.313436	0.75395	0.999166	5.31373	1.56866	3.38742	0.000705526	0.0371442	0.0962262	1.20097	0.0801241	0.936139	0.999155
chrX	14030511	14047274	0.386609	2.02628	0.190797	0.848685	0.999166	-0.020889	2.0257	-0.010312	0.991772	0.998706	5.38088	2.26097	2.3799	0.0173174	0.273862
chrX	14038893	14055705	0.377972	2.31241	0.163454	0.870161	0.999166	4.40085	2.51699	1.74846	0.0803849	0.468927	4.75605	2.51695	1.88961	0.0588105	0.48093
chrX	14047299	14064161	0.546536	0.712458	0.767113	0.443014	0.999166	0.135846	0.711678	0.190881	0.848619	0.995612	-0.0104623	0.708578	-0.0147652	0.988219	0.999155
chrX	14055730	14072640	0.705418	0.547943	1.28739	0.197957	0.999166	0.462727	0.548414	0.843755	0.398806	0.869621	-0.143906	0.542811	-0.265112	0.790923	0.999155
chrX	14064185	14081143	1.50911	1.76008	0.85741	0.391219	0.999166	0.946609	1.75763	0.538571	0.590183	0.954148	0.605845	1.7527	0.345663	0.729596	0.999155
chrX	14072664	14089668	-3.37458	2.49097	-1.35472	0.175505	0.999166	-0.419284	2.6712	-0.156964	0.875273	0.995612	-6.31521	2.47148	-2.55523	0.0106118	0.21004
chrX	14081166	14098216	-1.29048	1.98799	-0.649137	0.51625	0.999166	-2.0293	1.98493	-1.02235	0.306614	0.79566	-2.02118	1.98294	-1.01928	0.308069	0.847875
chrX	14089691	14106785	-0.286827	0.790707	-0.362747	0.716794	0.999166	0.364483	0.797366	0.457109	0.647593	0.978553	-0.855797	0.788139	-1.08585	0.277547	0.826002
chrX	14098238	14115375	0.0608599	1.09547	0.0555559	0.955696	0.999166	1.26363	1.10667	1.14183	0.253526	0.738015	-0.433273	1.09347	-0.396235	0.691932	0.999155
chrX	14106807	14123986	-1.46899	1.74841	-0.840188	0.400803	0.999166	-0.637639	1.75449	-0.363432	0.716282	0.991034	0.756169	1.76587	0.428213	0.668496	0.999155
chrX	14115396	14132616	-0.955859	1.35	-0.708043	0.478919	0.999166	-0.656667	1.35256	-0.485501	0.627321	0.96961	0.0568609	1.35451	0.0419788	0.966516	0.999155
chrX	14124006	14141266	-0.978097	1.1364	-0.8607	0.389404	0.999166	-0.55543	1.13913	-0.48759	0.62584	0.968808	-1.27286	1.13545	-1.12101	0.262282	0.816703
chrX	14132636	14149934	-1.30628	1.20643	-1.08276	0.278915	0.999166	-0.766728	1.20996	-0.633681	0.526289	0.930387	-1.65166	1.20531	-1.37032	0.170587	0.710341
chrX	14141285	14158619	0.0291046	1.23904	0.0234897	0.98126	0.999166	0.441315	1.24396	0.354767	0.722764	0.993157	-0.53145	1.2363	-0.429871	0.667289	0.998124
chrX	14149952	14167322	0.434182	0.878491	0.494236	0.62114	0.999166	-1.09252	0.872267	-1.25251	0.210384	0.687093	-0.0828224	0.874847	-0.0946708	0.924576	0.999155
chrX	14158637	14176041	1.07581	0.905667	1.18787	0.234886	0.999166	-0.561295	0.898311	-0.624833	0.532081	0.930729	-0.197676	0.898265	-0.220065	0.825821	0.999155
chrX	14167339	14184775	1.68534	1.32899	1.26813	0.20475	0.999166	1.48909	1.32985	1.11974	0.262824	0.750322	-0.261652	1.32064	-0.198125	0.842947	0.999155
chrX	14176057	14193524	1.38437	1.13835	1.21612	0.223939	0.999166	1.30329	1.14001	1.14323	0.252944	0.738015	0.494972	1.13351	0.436673	0.662348	0.998107
chrX	14184790	14202287	-0.050072	0.423328	-0.118282	0.905844	0.999166	-0.153693	0.424146	-0.362358	0.717084	0.991034	-0.825161	0.420878	-1.96057	0.049929	0.458358
chrX	14193539	14211063	-0.689836	0.446798	-1.54396	0.122599	0.999166	-0.548125	0.448152	-1.22308	0.2213	0.699646	-1.09144	0.445746	-2.44857	0.0143426	0.248145
chrX	14202301	14219851	-1.06939	0.597751	-1.78902	0.0736109	0.996714	-1.12671	0.598764	-1.88172	0.0598736	0.411176	-0.865826	0.598271	-1.44721	0.147837	0.685574
chrX	14211076	14228650	-0.190386	0.336269	-0.566172	0.571277	0.999166	0.0224608	0.338216	0.0664098	0.947052	0.996099	0.0625635	0.336882	0.185713	0.852669	0.999155
chrX	14219863	14237461	-0.466902	0.240633	-1.94031	0.0523424	0.9175	0.226982	0.243869	0.930753	0.351981	0.833935	-0.277232	0.240916	-1.15074	0.24984	0.802873
chrX	14228662	14246281	-0.345341	0.308604	-1.11904	0.263122	0.999166	-0.106755	0.30974	-0.344659	0.730351	0.993262	0.0442626	0.309218	0.143143	0.886177	0.999155
chrX	14237471	14255109	0.439702	0.330508	1.33038	0.183392	0.999166	-0.00692052	0.330168	-0.0209606	0.983277	0.998706	0.246671	0.329901	0.747712	0.454634	0.941264
chrX	14246290	14263946	0.462676	0.321656	1.43842	0.150315	0.999166	0.246124	0.321988	0.76439	0.444635	0.891824	-0.170506	0.319598	-0.533501	0.593687	0.985787
chrX	14255118	14272790	0.222612	0.498287	0.446755	0.655052	0.999166	0.25957	0.499373	0.519791	0.603209	0.957434	0.451414	0.498755	0.90508	0.365423	0.893601
chrX	14263954	14281639	0.522469	0.519182	1.00633	0.314257	0.999166	-0.0576805	0.518069	-0.111338	0.911349	0.995612	0.318882	0.518072	0.615517	0.538213	0.969741
chrX	14272797	14290494	0.583586	0.767984	0.759893	0.447319	0.999166	-1.21379	0.756609	-1.60425	0.108659	0.526354	-0.953589	0.756118	-1.26116	0.207249	0.761136
chrX	14281645	14299354	-0.749957	1.20405	-0.622863	0.533375	0.999166	-1.72874	1.19998	-1.44065	0.149685	0.599336	-1.74437	1.19834	-1.45566	0.145488	0.683968
chrX	14290500	14308216	-0.712026	1.55576	-0.457671	0.647189	0.999166	-2.00451	1.5486	-1.2944	0.195528	0.664717	-2.08023	1.54663	-1.34501	0.178622	0.722743
chrX	14299358	14317081	-5.09038	2.00922	-2.53351	0.0112926	0.694889	-5.91002	2.0067	-2.94514	0.00322805	0.0923656	-5.30229	2.00771	-2.64097	0.00826693	0.182843
chrX	14308220	14325948	-5.41083	1.85383	-2.91873	0.00351465	0.474859	-6.09913	1.85213	-3.29304	0.000991095	0.0443141	-5.98992	1.85117	-3.23575	0.00121326	0.0618064
chrX	14317084	14334815	0.285018	2.10126	0.135642	0.892104	0.999166	-1.18684	2.09056	-0.567712	0.57023	0.950042	-0.696021	2.09125	-0.332825	0.739266	0.999155
chrX	14325949	14343682	2.28753	1.79332	1.27558	0.202104	0.999166	0.32016	1.77313	0.180561	0.856712	0.995612	-0.524088	1.76775	-0.296472	0.76687	0.999155
chrX	14334816	14352548	0.629065	1.63537	0.384662	0.700488	0.999166	-0.126096	1.63211	-0.0772595	0.938417	0.996099	-1.01398	1.6269	-0.623258	0.533115	0.968398
chrX	14343682	14361411	0.100627	2.02002	0.0498149	0.96027	0.999166	-0.335163	2.0191	-0.165996	0.86816	0.995612	-0.672332	2.0153	-0.333614	0.738671	0.999155
chrX	14352546	14370271	-0.384995	2.66835	-0.144282	0.885278	0.999166	1.91064	2.82616	0.676055	0.499006	0.918776	-2.64118	2.64215	-0.999631	0.317489	0.85595
chrX	14361409	14379127	-4.50777	2.4189	-1.86357	0.0623827	0.955257	-4.90264	2.41826	-2.02734	0.0426274	0.358983	-4.85542	2.41624	-2.00949	0.0444851	0.439357
chrX	14370268	14387978	-1.21109	0.960832	-1.26046	0.207504	0.999166	-1.00616	0.964759	-1.04291	0.29699	0.787034	-1.09521	0.961122	-1.13951	0.254489	0.809029
chrX	14379123	14396823	-1.05073	0.999108	-1.05167	0.292953	0.999166	-0.612725	1.00429	-0.610105	0.541792	0.936124	-0.12569	1.00534	-0.125023	0.900505	0.999155
chrX	14387973	14405661	-0.472697	2.39099	-0.197699	0.843281	0.999166	-1.15241	2.3887	-0.482441	0.629493	0.971758	-0.12362	2.39308	-0.0516572	0.958802	0.999155
chrX	14396817	14414492	-6.60072	1.6342	-4.03911	5.3654e-05	0.0555766	-6.31946	1.63602	-3.86271	0.000112137	0.0117687	-6.56906	1.63409	-4.02001	5.81969e-05	0.0109604
chrX	14405655	14423313	-6.81148	1.52882	-4.45537	8.37487e-06	0.0260249	-5.299	1.53726	-3.44705	0.000566753	0.0314497	-6.7734	1.52874	-4.43071	9.39252e-06	0.00324303
chrX	14414484	14432125	-3.45665	2.15692	-1.60259	0.109025	0.999166	-3.19316	2.16121	-1.47748	0.139546	0.584418	-4.12324	2.15332	-1.91483	0.0555142	0.469416
chrX	14423305	14440926	-1.14768	2.35751	-0.48682	0.626386	0.999166	-1.83333	2.35471	-0.77858	0.436227	0.886729	-1.92239	2.35213	-0.817297	0.413759	0.923918
chrX	14432115	14449716	-0.0537965	1.86087	-0.0289094	0.976937	0.999166	0.103199	1.86396	0.0553653	0.955847	0.996099	5.10723	2.11489	2.41489	0.0157401	0.259984
chrX	14440916	14458493	-0.0779841	1.48546	-0.0524983	0.958132	0.999166	-0.353672	1.48556	-0.238073	0.811825	0.995612	1.15906	1.49188	0.776913	0.43721	0.9356
chrX	14449704	14467256	0.432855	0.877812	0.493107	0.621937	0.999166	-0.904552	0.87011	-1.03958	0.298534	0.788339	-0.744763	0.869075	-0.856961	0.391467	0.911365
chrX	14458480	14476006	1.39295	1.26059	1.10499	0.269162	0.999166	-0.40609	1.24762	-0.325491	0.74481	0.995283	-1.24113	1.24353	-0.998077	0.318242	0.85595
chrX	14467243	14484740	-0.39761	1.07674	-0.369273	0.711924	0.999166	0.636411	1.08497	0.586572	0.557491	0.944086	-1.26603	1.07413	-1.17865	0.238538	0.792692
chrX	14475991	14493457	-0.938196	0.78344	-1.19753	0.231099	0.999166	-0.540905	0.78781	-0.686594	0.492339	0.918052	-1.7198	0.780298	-2.20403	0.0275221	0.349082
chrX	14484724	14502158	0.27207	0.883757	0.307856	0.758192	0.999166	-0.396013	0.88102	-0.449493	0.653076	0.980711	-1.18614	0.875691	-1.35452	0.175572	0.717881
chrX	14493441	14510841	0.0922883	1.61721	0.0570664	0.954492	0.999166	-0.570343	1.61546	-0.353054	0.724048	0.993157	-1.12861	1.61247	-0.699927	0.483973	0.956366
chrX	14502141	14519504	-0.972814	1.72126	-0.565175	0.571955	0.999166	-0.550775	1.72392	-0.31949	0.749355	0.995612	-1.2695	1.72033	-0.737941	0.46055	0.943414
chrX	14510823	14528148	-0.908837	1.51747	-0.598918	0.549228	0.999166	0.426927	1.52572	0.27982	0.779615	0.995612	-0.7139	1.5178	-0.470351	0.638104	0.995203
chrX	14519486	14536772	-0.292112	1.48281	-0.196999	0.843828	0.999166	-0.372502	1.48414	-0.250989	0.801823	0.995612	0.334878	1.48652	0.225277	0.821764	0.999155
chrX	14528129	14545374	-5.85251	1.41841	-4.12611	3.68945e-05	0.0458599	-5.8075	1.42033	-4.08884	4.33533e-05	0.00748447	-7.23237	1.41393	-5.11509	3.13589e-07	0.00024362
chrX	14536751	14553953	-1.33385	0.746974	-1.78567	0.0741529	0.998257	-0.856528	0.751848	-1.13923	0.254607	0.739643	-1.46566	0.746074	-1.9645	0.0494726	0.45619
chrX	14545352	14562510	-0.781296	1.6374	-0.477156	0.633251	0.999166	-0.798436	1.63859	-0.48727	0.626067	0.968876	1.2094	1.65234	0.731929	0.464212	0.946858
chrX	14553931	14571043	3.40077	2.42196	1.40414	0.160277	0.999166	-1.57582	2.20607	-0.714309	0.475036	0.906082	-0.210971	2.21528	-0.0952343	0.924129	0.999155
chrX	14562487	14579551	1.15445	1.75752	0.656859	0.511271	0.999166	-0.238577	1.75178	-0.136191	0.89167	0.995612	2.18136	1.76764	1.23405	0.217185	0.774527
chrX	14571019	14588035	-0.429248	0.544402	-0.788477	0.430418	0.999166	-0.535408	0.545238	-0.981971	0.326114	0.812029	-0.413903	0.544184	-0.760593	0.4469	0.938283
chrX	14579527	14596493	-0.627909	0.518747	-1.21043	0.226113	0.999166	-0.478263	0.520649	-0.918591	0.35831	0.837809	-0.708971	0.518228	-1.36807	0.171291	0.71094
chrX	14588010	14604925	1.12015	1.16109	0.964741	0.334675	0.999166	-0.518091	1.15578	-0.44826	0.653965	0.980711	0.302293	1.15704	0.261265	0.793888	0.999155
chrX	14596468	14613330	0.285829	0.55242	0.517412	0.604868	0.999166	-0.12364	0.551892	-0.224029	0.822735	0.995612	0.624609	0.553955	1.12754	0.259512	0.814581
chrX	14604899	14621708	-0.122223	0.598519	-0.204209	0.83819	0.999166	-0.0304431	0.600605	-0.0506874	0.959575	0.996099	0.288284	0.600276	0.480252	0.631048	0.993823
chrX	14613303	14630058	0.384732	1.66992	0.230389	0.817789	0.999166	0.0511151	1.66986	0.0306104	0.97558	0.996194	0.888864	1.67096	0.531949	0.594761	0.98669
chrX	14621681	14638380	0.0470754	0.607295	0.0775165	0.938213	0.999166	0.150214	0.608969	0.246669	0.805165	0.995612	0.84894	0.610678	1.39016	0.16448	0.705483
chrX	14630030	14646673	0.359704	0.63397	0.567383	0.570454	0.999166	0.50815	0.636958	0.797776	0.425001	0.883086	1.2565	0.640245	1.96253	0.0497007	0.457614
chrX	14638352	14654938	0.766198	1.48478	0.516034	0.60583	0.999166	0.79504	1.48706	0.53464	0.592899	0.954148	0.645185	1.48367	0.434857	0.663666	0.998107
chrX	14646645	14663172	0.617264	1.71373	0.360188	0.718706	0.999166	-0.40174	1.70899	-0.235075	0.814151	0.995612	-0.818497	1.70584	-0.47982	0.631355	0.993823
chrX	14654908	14671377	1.01388	1.59946	0.63389	0.526153	0.999166	3.28343	1.62368	2.02221	0.0431549	0.360055	1.13758	1.59963	0.71115	0.476991	0.952811
chrX	14663143	14679552	1.36278	0.72238	1.88651	0.0592264	0.93901	7.09253	1.24334	5.7044	1.16755e-08	7.2563e-05	0.551133	0.717108	0.768551	0.44216	0.936406
chrX	14671348	14687697	0.514839	0.816191	0.630782	0.528183	0.999166	0.459495	0.81844	0.561428	0.574506	0.950634	-0.903959	0.808426	-1.11817	0.263494	0.816703
chrX	14679522	14695811	-0.618129	0.852339	-0.725215	0.46832	0.999166	-0.206832	0.855745	-0.241698	0.809014	0.995612	-0.303002	0.853313	-0.355089	0.722523	0.999155
chrX	14687666	14703894	-0.509297	1.12682	-0.451975	0.651287	0.999166	0.320969	1.13237	0.283449	0.776833	0.995612	0.300333	1.12992	0.265799	0.790394	0.999155
chrX	14695780	14711946	0.142704	1.35452	0.105353	0.916095	0.999166	-0.699524	1.35154	-0.517574	0.604756	0.957434	0.0316489	1.35338	0.0233852	0.981343	0.999155
chrX	14703863	14719966	0.418641	0.57974	0.722119	0.470221	0.999166	0.0361275	0.57932	0.0623618	0.950275	0.996099	0.445793	0.579505	0.769266	0.441735	0.936406
chrX	14711915	14727956	0.881431	0.529219	1.66553	0.0958066	0.999166	0.670066	0.529837	1.26467	0.205991	0.680615	0.105966	0.525062	0.201816	0.840061	0.999155
chrX	14719935	14735913	0.775326	0.550408	1.40864	0.158942	0.999166	0.199969	0.548307	0.364703	0.715333	0.991034	-0.558414	0.542719	-1.02892	0.303517	0.846658
chrX	14727924	14743839	0.433929	0.430651	1.00761	0.313641	0.999166	1.03748	0.438913	2.36376	0.0180907	0.235217	-0.484587	0.425872	-1.13787	0.255175	0.809553
chrX	14735882	14751733	0.597519	0.381561	1.56598	0.117352	0.999166	1.48784	0.388586	3.82886	0.000128738	0.0124225	0.259566	0.380195	0.682719	0.494784	0.959707
chrX	14743808	14759596	0.238517	0.340963	0.699539	0.484215	0.999166	0.968899	0.344976	2.8086	0.0049757	0.121127	0.331622	0.341023	0.972433	0.330835	0.865167
chrX	14751702	14767426	-0.267305	0.374325	-0.714099	0.475166	0.999166	-0.0214055	0.375834	-0.0569548	0.954581	0.996099	-0.210615	0.374291	-0.562705	0.573636	0.980783
chrX	14759564	14775224	-0.241229	0.419201	-0.575448	0.564988	0.999166	-0.359209	0.419862	-0.855539	0.392253	0.865627	-0.269467	0.418881	-0.643303	0.520027	0.96397
chrX	14767394	14782991	-0.000636956	1.66165	-0.000383327	0.999694	0.999847	-0.171899	1.66192	-0.103434	0.917619	0.995612	0.0976822	1.66169	0.0587848	0.953124	0.999155
chrX	14775192	14790725	0.00921773	0.46776	0.0197061	0.984278	0.999166	-0.771386	0.465963	-1.65547	0.0978299	0.502555	0.525914	0.470071	1.1188	0.263227	0.816703
chrX	14782959	14798428	0.397532	0.407931	0.974507	0.329805	0.999166	-0.00496724	0.407701	-0.0121835	0.990279	0.998706	0.227622	0.407391	0.558731	0.576345	0.98264
chrX	14790693	14806099	0.398709	0.369629	1.07867	0.280733	0.999166	0.235475	0.370047	0.636337	0.524557	0.930101	0.163117	0.368844	0.442239	0.658316	0.998107
chrX	14798396	14813738	-0.0579224	0.44533	-0.130066	0.896514	0.999166	0.424671	0.448756	0.94633	0.34398	0.825397	0.529963	0.447375	1.1846	0.236174	0.789774
chrX	14806067	14821345	0.0602146	0.40452	0.148855	0.881668	0.999166	-0.295756	0.404325	-0.73148	0.464486	0.902965	0.828093	0.40795	2.02989	0.042368	0.425439
chrX	14813706	14828921	-0.364301	0.411838	-0.884573	0.376387	0.999166	-1.23228	0.409754	-3.00737	0.00263516	0.0843357	0.270277	0.414915	0.651403	0.514786	0.963605
chrX	14821314	14836466	0.22692	0.280551	0.808837	0.418609	0.999166	-0.0913761	0.280514	-0.325745	0.744617	0.995283	-0.427809	0.27904	-1.53315	0.12524	0.648098
chrX	14828890	14843980	0.367194	0.279232	1.31501	0.188505	0.999166	-0.0349707	0.279022	-0.125333	0.90026	0.995612	-0.234571	0.278031	-0.843686	0.398845	0.915143
chrX	14836435	14851462	-0.0525213	0.314946	-0.166763	0.867557	0.999166	-0.501913	0.314577	-1.59552	0.110596	0.529368	-0.105875	0.314627	-0.33651	0.736486	0.999155
chrX	14843948	14858914	-0.0355523	0.277331	-0.128195	0.897995	0.999166	-0.268967	0.277505	-0.969232	0.33243	0.81888	-0.397505	0.276431	-1.43799	0.150437	0.691541
chrX	14851431	14866335	0.0896276	0.248837	0.360186	0.718708	0.999166	0.00260418	0.249468	0.0104389	0.991671	0.998706	-0.353713	0.247665	-1.42819	0.153238	0.695719
chrX	14858883	14873725	0.12475	0.316725	0.393874	0.693674	0.999166	-0.311917	0.316178	-0.986523	0.323877	0.811031	-0.269505	0.315006	-0.855554	0.392244	0.911486
chrX	14866304	14881086	-0.0598495	0.994793	-0.0601628	0.952026	0.999166	-1.31914	0.992134	-1.3296	0.183651	0.649625	-0.231134	0.993936	-0.232544	0.816116	0.999155
chrX	14873695	14888416	0.313454	0.465462	0.673425	0.500677	0.999166	-0.329121	0.464091	-0.709173	0.478217	0.90809	0.169459	0.464556	0.364777	0.715278	0.999155
chrX	14881055	14895716	0.175314	0.489427	0.358203	0.720191	0.999166	-0.321886	0.48872	-0.65863	0.510133	0.927233	0.206323	0.489272	0.421694	0.673248	0.999155
chrX	14888386	14902987	-0.511424	0.545736	-0.937126	0.348694	0.999166	-0.383334	0.547218	-0.700515	0.483606	0.911699	0.0880945	0.547611	0.16087	0.872195	0.999155
chrX	14895686	14910228	-0.82915	0.370091	-2.2404	0.0250651	0.80247	0.00397253	0.375041	0.0105923	0.991549	0.998706	-0.443218	0.371108	-1.19431	0.232356	0.787401
chrX	14902957	14917441	-0.0465653	0.373253	-0.124755	0.900717	0.999166	0.0334186	0.374513	0.089232	0.928898	0.995612	0.14371	0.37361	0.384652	0.700496	0.999155
chrX	14910199	14924624	-0.113789	0.420624	-0.270524	0.786757	0.999166	-0.20918	0.421189	-0.496643	0.619441	0.966079	-0.13712	0.420391	-0.326172	0.744294	0.999155
chrX	14917411	14931778	0.275224	0.317991	0.865509	0.38676	0.999166	-0.0417276	0.31795	-0.131239	0.895586	0.995612	0.161724	0.31743	0.50948	0.610416	0.987965
chrX	14924595	14938904	0.944772	0.350594	2.69478	0.00704356	0.554123	0.0904831	0.348581	0.259576	0.795191	0.995612	0.086119	0.34757	0.247775	0.804309	0.999155
chrX	14931750	14946002	0.6995	0.630609	1.10925	0.267324	0.999166	-0.332649	0.626188	-0.531228	0.595261	0.954148	-0.963304	0.622771	-1.5468	0.121911	0.640459
chrX	14938876	14953071	-0.352628	0.662937	-0.531918	0.594783	0.999166	-0.650426	0.662966	-0.981084	0.326551	0.812113	0.957834	0.671978	1.4254	0.154043	0.695719
chrX	14945974	14960113	-0.0731549	0.528627	-0.138387	0.889935	0.999166	-0.346259	0.528781	-0.654826	0.51258	0.927579	0.586636	0.532194	1.1023	0.270332	0.821465
chrX	14953043	14967127	-0.22522	1.32591	-0.169861	0.865119	0.999166	-0.351765	1.32678	-0.265126	0.790913	0.995612	-0.142574	1.32595	-0.107526	0.914371	0.999155
chrX	14960085	14974114	-0.76139	1.14482	-0.665072	0.506004	0.999166	-1.48742	1.14338	-1.3009	0.193292	0.660798	-0.412824	1.14602	-0.360225	0.718679	0.999155
chrX	14967099	14981073	-0.959322	0.697909	-1.37457	0.169266	0.999166	-1.9043	0.69521	-2.73917	0.00615946	0.13246	-1.15745	0.696626	-1.66151	0.0966101	0.595291
chrX	14974086	14988006	-0.00432804	0.873289	-0.00495602	0.996046	0.999166	-0.929432	0.870529	-1.06766	0.285672	0.777925	-0.285098	0.871576	-0.327107	0.743587	0.999155
chrX	14981046	14994912	0.0106581	0.752211	0.014169	0.988695	0.999166	0.220844	0.755465	0.292329	0.770035	0.995612	0.509283	0.754837	0.674692	0.499871	0.959707
chrX	14987979	15001791	-0.66329	0.468355	-1.41621	0.156713	0.999166	-0.149299	0.471154	-0.316879	0.751335	0.995612	-0.293398	0.4692	-0.625316	0.531764	0.968398
chrX	14994885	15008645	-0.388581	0.447552	-0.868236	0.385265	0.999166	-0.170852	0.449259	-0.380297	0.703725	0.990195	-0.682846	0.446669	-1.52875	0.126326	0.65101
chrX	15001765	15015472	0.19434	0.500894	0.387986	0.698027	0.999166	0.0259418	0.501244	0.0517549	0.958724	0.996099	-0.347279	0.499661	-0.695029	0.487037	0.95834
chrX	15008619	15022274	0.135387	0.450657	0.300421	0.763856	0.999166	0.021245	0.451112	0.0470948	0.962438	0.996099	-0.268525	0.449745	-0.59706	0.550467	0.974541
chrX	15015446	15029051	-0.526957	0.346477	-1.5209	0.128285	0.999166	-0.314662	0.347999	-0.904205	0.365887	0.846001	-0.30125	0.346878	-0.868462	0.385142	0.905756
chrX	15022249	15035802	-0.564963	0.350786	-1.61056	0.107275	0.999166	-0.131236	0.352455	-0.372349	0.709633	0.991034	-0.212383	0.351324	-0.604523	0.545496	0.973094
chrX	15029025	15042528	0.175001	0.499183	0.350575	0.725907	0.999166	0.479183	0.501043	0.956372	0.338884	0.823042	-0.039454	0.498541	-0.0791389	0.936922	0.999155
chrX	15035777	15049230	0.135926	0.360246	0.377314	0.70594	0.999166	-0.0132291	0.360855	-0.0366603	0.970756	0.996099	-0.0934366	0.359234	-0.2601	0.794787	0.999155
chrX	15042503	15055907	-0.12471	0.228174	-0.546556	0.584684	0.999166	-0.0848876	0.229079	-0.37056	0.710965	0.991034	-0.0461998	0.228195	-0.202458	0.839559	0.999155
chrX	15049205	15062560	-0.0686455	0.227905	-0.301202	0.76326	0.999166	0.268776	0.229594	1.17066	0.241737	0.726476	-0.0628629	0.227772	-0.275991	0.782555	0.999155
chrX	15055883	15069190	0.269624	0.28082	0.960132	0.336989	0.999166	0.173263	0.281301	0.615933	0.537939	0.933358	-0.171549	0.279885	-0.612927	0.539925	0.970959
chrX	15062536	15075795	0.506829	0.34651	1.46266	0.143559	0.999166	-0.0306689	0.345682	-0.0887199	0.929305	0.995612	-0.195648	0.344201	-0.568412	0.569755	0.979246
chrX	15069166	15082377	0.613085	0.744903	0.82304	0.410485	0.999166	-1.05156	0.736679	-1.42743	0.153457	0.604309	-1.2263	0.734994	-1.66844	0.0952279	0.591286
chrX	15075771	15088936	-0.266861	0.332272	-0.80314	0.421894	0.999166	-0.317698	0.332899	-0.954338	0.339912	0.824099	0.130159	0.333101	0.39075	0.695982	0.999155
chrX	15082354	15095471	-0.267594	0.397123	-0.673832	0.500418	0.999166	-0.163703	0.39797	-0.411345	0.68082	0.985979	0.138248	0.397797	0.347533	0.728191	0.999155
chrX	15088912	15101984	-0.29667	0.35211	-0.842552	0.399479	0.999166	-0.408143	0.352903	-1.15653	0.247465	0.731917	-0.783262	0.350319	-2.23585	0.0253615	0.331138
chrX	15095448	15108475	-0.623431	0.39558	-1.57599	0.115028	0.999166	-0.699621	0.396415	-1.76487	0.0775857	0.466791	-1.17273	0.393865	-2.97749	0.00290616	0.10321
chrX	15101962	15114943	0.598131	0.393846	1.51869	0.12884	0.999166	-0.207271	0.391711	-0.529143	0.596707	0.954148	-0.10357	0.390824	-0.265005	0.791005	0.999155
chrX	15108452	15121388	0.615687	0.422721	1.45649	0.145258	0.999166	0.0748764	0.421932	0.177461	0.859146	0.995612	0.300436	0.421493	0.71279	0.475976	0.951782
chrX	15114920	15127812	0.368794	0.530777	0.69482	0.487168	0.999166	0.486469	0.532237	0.914007	0.360713	0.839483	0.421344	0.530718	0.793913	0.427246	0.933506
chrX	15121366	15134214	0.19905	0.344698	0.577464	0.563626	0.999166	0.257806	0.346136	0.744812	0.456385	0.898459	-0.113674	0.343517	-0.330913	0.74071	0.999155
chrX	15127790	15140595	-0.0219725	0.365825	-0.0600629	0.952106	0.999166	-0.430362	0.365488	-1.1775	0.238996	0.7221	-0.433141	0.364446	-1.18849	0.23464	0.789774
chrX	15134192	15146954	0.503052	0.377169	1.33376	0.182282	0.999166	-0.069887	0.375997	-0.185871	0.852546	0.995612	0.533921	0.376989	1.41628	0.156695	0.699455
chrX	15140573	15153291	0.260031	0.622623	0.417637	0.676212	0.999166	0.0219941	0.622835	0.0353128	0.97183	0.996099	1.27946	0.62681	2.04123	0.0412279	0.421022
chrX	15146932	15159608	-0.375061	0.684699	-0.547776	0.583846	0.999166	0.0525092	0.687212	0.076409	0.939094	0.996099	0.451634	0.687314	0.657099	0.511117	0.96348
chrX	15153270	15165904	0.231541	0.421864	0.548853	0.583106	0.999166	0.194349	0.423095	0.459351	0.645982	0.977541	0.766003	0.424169	1.80589	0.0709352	0.521568
chrX	15159587	15172179	1.24842	0.546292	2.28526	0.0222976	0.798165	0.475711	0.543098	0.87592	0.381074	0.855916	1.44967	0.547406	2.64826	0.00809067	0.181114
chrX	15165883	15178434	1.10642	1.64377	0.673097	0.500885	0.999166	0.229208	1.63941	0.139811	0.88881	0.995612	-0.524115	1.63453	-0.320651	0.748475	0.999155
chrX	15172159	15184668	0.584916	0.658436	0.888341	0.374357	0.999166	0.289785	0.6585	0.440068	0.659888	0.982366	0.282868	0.65613	0.431116	0.666384	0.998107
chrX	15178413	15190882	0.359946	1.47096	0.244702	0.806687	0.999166	1.00785	1.47414	0.683687	0.494173	0.918052	-0.0827527	1.46992	-0.0562974	0.955105	0.999155
chrX	15184648	15197076	-0.941461	0.733454	-1.2836	0.199283	0.999166	0.0469118	0.745137	0.0629572	0.949801	0.996099	-1.61119	0.730165	-2.20661	0.0273414	0.348211
chrX	15190862	15203250	-1.43929	1.83061	-0.786232	0.431732	0.999166	1.04699	1.86228	0.562207	0.573975	0.950634	-1.47492	1.83021	-0.805876	0.420314	0.930621
chrX	15197056	15209404	-0.206851	1.18799	-0.174118	0.861772	0.999166	1.79007	1.21969	1.46763	0.142203	0.587463	-0.49337	1.18617	-0.415935	0.677458	0.999155
chrX	15203230	15215538	0.186404	0.696426	0.267658	0.788962	0.999166	-0.0781528	0.696695	-0.112177	0.910683	0.995612	0.00326355	0.694867	0.00469666	0.996253	0.999469
chrX	15209384	15221653	-0.639479	1.53037	-0.41786	0.676049	0.999166	-1.53992	1.52934	-1.00692	0.313973	0.801374	-0.222275	1.53118	-0.145166	0.88458	0.999155
chrX	15215518	15227748	-0.612493	1.06142	-0.577048	0.563907	0.999166	-1.18478	1.06045	-1.11725	0.263889	0.751596	-0.188312	1.06301	-0.177151	0.85939	0.999155
chrX	15221633	15233824	1.79203	1.64146	1.09173	0.274953	0.999166	0.98476	1.63802	0.601188	0.547715	0.939009	0.830044	1.63547	0.507527	0.611785	0.988623
chrX	15227728	15239881	0.50089	1.41185	0.354777	0.722757	0.999166	0.934702	1.41501	0.660561	0.508894	0.927039	0.703519	1.41229	0.498142	0.618384	0.989809
chrX	15233804	15245918	-0.0622211	1.08289	-0.0574583	0.95418	0.999166	1.86544	1.10306	1.69115	0.0908086	0.488564	0.362625	1.08442	0.334396	0.738081	0.999155
chrX	15239861	15251937	-0.939995	1.55352	-0.605075	0.545129	0.999166	4.32377	1.85245	2.33409	0.0195913	0.242442	-1.12986	1.5523	-0.727858	0.4667	0.94826
chrX	15245899	15257936	-1.15362	2.31391	-0.49856	0.61809	0.999166	3.87132	2.52359	1.53405	0.125018	0.554586	-0.157642	2.31897	-0.0679791	0.945802	0.999155
chrX	15251918	15263917	-1.11319	2.03364	-0.547389	0.584112	0.999166	1.64227	2.07898	0.789942	0.429562	0.884444	-0.460981	2.03672	-0.226335	0.820941	0.999155
chrX	15257918	15269880	-6.29715	1.71834	-3.66467	0.000247656	0.111216	-4.96921	1.72724	-2.87696	0.00401524	0.10574	-6.24267	1.71828	-3.6331	0.000280041	0.0232061
chrX	15263899	15275824	-1.37707	1.86057	-0.740133	0.459219	0.999166	-1.67503	1.8606	-0.900262	0.367981	0.846103	-1.36233	1.86033	-0.732306	0.463982	0.9467
chrX	15269861	15281749	-0.0625525	2.50028	-0.0250182	0.98004	0.999166	3.8501	2.68985	1.43134	0.152333	0.603793	-0.703251	2.49582	-0.281771	0.778119	0.999155
chrX	15275805	15287656	-4.33355	3.08846	-1.40314	0.160574	0.999166	-0.423996	3.24385	-0.130708	0.896006	0.995612	-4.01993	3.09008	-1.30091	0.193288	0.743079
chrX	15281731	15293545	5.81329	2.3373	2.48718	0.012876	0.711165	5.50859	2.3373	2.35682	0.0184324	0.236396	0.694311	2.1098	0.329089	0.742088	0.999155
chrX	15287638	15299416	0.411803	0.512677	0.803241	0.421835	0.999166	0.165219	0.513016	0.322055	0.747411	0.995612	-0.327806	0.509073	-0.643928	0.519622	0.96397
chrX	15293527	15305269	0.0546918	0.431751	0.126675	0.899198	0.999166	-0.60877	0.429889	-1.41611	0.156743	0.606954	-0.463117	0.428918	-1.07973	0.280261	0.827077
chrX	15299398	15311105	-0.267188	0.386218	-0.691807	0.489059	0.999166	-0.45239	0.386799	-1.16957	0.242172	0.726476	-0.231464	0.386064	-0.599548	0.548808	0.974541
chrX	15305252	15316922	-0.610305	0.340079	-1.7946	0.0727178	0.991412	-0.593623	0.341261	-1.7395	0.0819468	0.470508	-0.673528	0.339658	-1.98296	0.047372	0.447734
chrX	15311087	15322722	-0.0524605	0.389544	-0.134672	0.892872	0.999166	-0.284245	0.389848	-0.729118	0.465929	0.903345	-0.735803	0.387122	-1.9007	0.0573409	0.477282
chrX	15316905	15328505	0.522675	0.327075	1.59803	0.110037	0.999166	-0.116978	0.325705	-0.359154	0.71948	0.992532	0.00105206	0.324849	0.00323862	0.997416	0.999469
chrX	15322705	15334270	-0.347255	0.373083	-0.930771	0.351972	0.999166	-0.447855	0.373611	-1.19872	0.230637	0.711368	-0.341228	0.372927	-0.914999	0.360192	0.888331
chrX	15328487	15340018	0.190781	0.360751	0.528843	0.596914	0.999166	-0.173724	0.360564	-0.481812	0.62994	0.972206	-0.0522336	0.359855	-0.145152	0.884591	0.999155
chrX	15334253	15345749	0.719985	0.386378	1.86342	0.0624029	0.955257	0.212262	0.385744	0.550266	0.582137	0.954148	0.684993	0.386037	1.77442	0.0759929	0.53312
chrX	15340001	15351463	0.301817	0.336677	0.896458	0.370008	0.999166	0.0110045	0.336726	0.032681	0.973929	0.996194	0.1307	0.33587	0.38914	0.697172	0.999155
chrX	15345732	15357160	0.158459	0.511955	0.309517	0.756928	0.999166	-0.714435	0.50972	-1.40162	0.161028	0.615115	-0.279056	0.509916	-0.54726	0.5842	0.985699
chrX	15351446	15362840	-0.61014	0.868828	-0.702257	0.482519	0.999166	-0.781862	0.869474	-0.899236	0.368527	0.846103	0.200699	0.87332	0.229811	0.818239	0.999155
chrX	15357143	15368504	-0.550666	0.912717	-0.603327	0.546291	0.999166	0.119666	0.919392	0.130157	0.896442	0.995612	-0.335404	0.913441	-0.367187	0.71348	0.999155
chrX	15362823	15374151	2.00792	1.3673	1.46852	0.141962	0.999166	5.82872	1.68785	3.45334	0.000553694	0.0310019	0.392287	1.35176	0.290206	0.771659	0.999155
chrX	15368487	15379782	0.081417	1.68943	0.0481921	0.961563	0.999166	-0.636646	1.68762	-0.377245	0.705992	0.991034	0.654804	1.69241	0.386906	0.698826	0.999155
chrX	15374134	15385396	-0.676847	1.36417	-0.496158	0.619783	0.999166	-1.36258	1.36235	-1.00017	0.31723	0.806532	-0.896258	1.36273	-0.657692	0.510736	0.963319
chrX	15379765	15390994	0.71476	1.09939	0.650145	0.515599	0.999166	0.422786	1.09946	0.384541	0.700577	0.989845	-0.921343	1.09361	-0.842477	0.399521	0.915143
chrX	15385380	15396577	-0.0749723	0.738193	-0.101562	0.919104	0.999166	-0.0963838	0.739463	-0.130343	0.896295	0.995612	-0.917582	0.735427	-1.24769	0.212146	0.76567
chrX	15390978	15402143	-0.466502	0.730253	-0.638822	0.522939	0.999166	0.420707	0.73547	0.572025	0.567305	0.948616	-0.118805	0.73111	-0.162499	0.870913	0.999155
chrX	15396561	15407693	-0.312836	1.47695	-0.211812	0.832254	0.999166	6.3732	1.79266	3.55516	0.000377743	0.0249753	1.37828	1.48283	0.929496	0.352632	0.885498
chrX	15402127	15413228	-0.0352425	1.37558	-0.0256202	0.97956	0.999166	6.04768	1.70882	3.5391	0.000401492	0.0252048	1.75066	1.38614	1.26298	0.206597	0.761136
chrX	15407678	15418747	0.375412	1.53127	0.245164	0.80633	0.999166	5.70931	1.83412	3.11283	0.001853	0.0689604	1.41723	1.53796	0.921499	0.35679	0.887324
chrX	15413212	15424251	-0.810279	3.70769	-0.21854	0.827008	0.999166	2.06418	3.83039	0.538895	0.589959	0.954148	2.43198	3.8303	0.634932	0.525473	0.967362
chrX	15418732	15429740	-1.13657	3.54495	-0.320616	0.748502	0.999166	2.06462	3.67628	0.561607	0.574384	0.950634	2.43152	3.67619	0.661424	0.50834	0.962313
chrX	15424236	15435213	-0.0830965	1.06942	-0.0777024	0.938065	0.999166	-1.04885	1.06425	-0.985528	0.324365	0.811031	-1.08901	1.062	-1.02543	0.305162	0.847065
chrX	15429724	15440671	2.1742	1.26014	1.72536	0.0844619	0.999166	-0.242722	1.23493	-0.196547	0.844182	0.995612	-0.234619	1.23319	-0.190254	0.84911	0.999155
chrX	15435198	15446115	2.06279	1.71724	1.20122	0.229664	0.999166	6.27752	1.98573	3.16131	0.00157062	0.0609508	1.68628	1.71362	0.98405	0.325091	0.860854
chrX	15440656	15451543	0.642631	0.609327	1.05466	0.291582	0.999166	0.845309	0.612669	1.37972	0.167674	0.622192	1.40074	0.614187	2.28064	0.0225697	0.314509
chrX	15446100	15456957	-0.152809	0.378178	-0.404066	0.686164	0.999166	0.163415	0.380365	0.429626	0.667468	0.982823	0.276161	0.379329	0.728024	0.466599	0.94826
chrX	15451529	15462357	-0.552593	0.357013	-1.54782	0.121665	0.999166	0.0178696	0.359329	0.0497305	0.960337	0.996099	-0.300852	0.357384	-0.841819	0.399889	0.915143
chrX	15456943	15467742	-0.514054	0.436767	-1.17695	0.239215	0.999166	-0.121491	0.438713	-0.276926	0.781837	0.995612	-0.223349	0.437281	-0.510768	0.609514	0.987965
chrX	15462342	15473113	0.33595	0.366615	0.916356	0.35948	0.999166	0.452807	0.368321	1.22938	0.218928	0.696378	0.397079	0.366583	1.08319	0.278725	0.826132
chrX	15467727	15478469	0.444444	0.381259	1.16573	0.243725	0.999166	0.329991	0.381976	0.863903	0.387641	0.862891	0.305714	0.380567	0.803313	0.421794	0.931485
chrX	15473098	15483812	-0.047505	0.417607	-0.113755	0.909432	0.999166	-0.54189	0.416851	-1.29996	0.193614	0.660798	-0.272875	0.41647	-0.655209	0.512333	0.963605
chrX	15478455	15489141	0.110101	0.409929	0.268586	0.788248	0.999166	0.265053	0.411444	0.6442	0.519446	0.928756	-0.0616675	0.409297	-0.150667	0.880239	0.999155
chrX	15483798	15494456	0.173171	0.373875	0.463179	0.643236	0.999166	0.145014	0.375077	0.386625	0.699034	0.989228	-0.215736	0.372311	-0.579452	0.562285	0.977237
chrX	15489127	15499757	-0.564837	0.574667	-0.982894	0.325659	0.999166	-1.35702	0.572197	-2.37159	0.0177117	0.233217	-1.39026	0.570674	-2.43618	0.0148434	0.253084
chrX	15494442	15505045	0.19006	0.625353	0.303924	0.761185	0.999166	-0.00330661	0.625922	-0.00528278	0.995785	0.998706	0.0875889	0.624543	0.140245	0.888467	0.999155
chrX	15499743	15510320	0.34915	0.471691	0.74021	0.459173	0.999166	0.451004	0.473169	0.953158	0.34051	0.824261	0.460728	0.471819	0.976492	0.328821	0.864355
chrX	15505032	15515581	-0.0126102	0.519795	-0.02426	0.980645	0.999166	0.0271297	0.520933	0.0520791	0.958466	0.996099	-0.260795	0.518951	-0.502544	0.615285	0.989809
chrX	15510306	15520830	0.907052	0.699943	1.29589	0.195012	0.999166	0.0369758	0.69675	0.053069	0.957677	0.996099	-0.774069	0.692991	-1.117	0.263996	0.816703
chrX	15515568	15526065	0.811707	0.707449	1.14737	0.251228	0.999166	0.74624	0.709596	1.05164	0.292964	0.785154	-0.402534	0.700346	-0.574765	0.565451	0.978634
chrX	15520817	15531288	-1.16154	1.00399	-1.15692	0.247303	0.999166	5.29221	1.42782	3.7065	0.000210141	0.0174136	-0.679951	1.00562	-0.676155	0.498942	0.959707
chrX	15526052	15536498	-0.191963	1.67452	-0.114638	0.908732	0.999166	5.8532	1.95745	2.99022	0.00278775	0.0866293	1.76283	1.68496	1.04622	0.295461	0.837343
chrX	15531275	15541696	1.2437	2.14974	0.578534	0.562903	0.999166	5.25427	2.3683	2.21859	0.0265149	0.283632	1.07356	2.1478	0.49984	0.617188	0.989809
chrX	15536486	15546881	0.947109	1.82261	0.519645	0.603311	0.999166	0.796025	1.82405	0.436404	0.662544	0.982366	-0.680354	1.81359	-0.375141	0.707555	0.999155
chrX	15541683	15552054	-0.7188	1.20963	-0.594232	0.552357	0.999166	4.37558	1.57428	2.77941	0.00544575	0.127718	-1.43537	1.20518	-1.191	0.233652	0.789212
chrX	15546869	15557216	0.0841748	1.253	0.0671789	0.946439	0.999166	-0.454197	1.25178	-0.362842	0.716723	0.991034	2.47421	1.285	1.92546	0.0541717	0.468949
chrX	15552042	15562365	0.069357	1.10013	0.0630446	0.949731	0.999166	-0.896646	1.09751	-0.816978	0.413941	0.877241	2.71262	1.13464	2.39073	0.016815	0.269344
chrX	15557204	15567503	0.460894	1.4333	0.321563	0.747784	0.999166	-0.280991	1.43183	-0.196245	0.844418	0.995612	2.89474	1.4562	1.98787	0.0468263	0.447734
chrX	15562353	15572629	0.0614651	0.460229	0.133553	0.893756	0.999166	0.0268516	0.462001	0.0581202	0.953653	0.996099	-0.268976	0.458125	-0.587123	0.557121	0.97583
chrX	15567491	15577743	0.285856	0.368164	0.776436	0.437491	0.999166	-0.12417	0.367704	-0.33769	0.735597	0.993939	-0.0037159	0.366725	-0.0101326	0.991915	0.999155
chrX	15572617	15582847	0.516484	0.389241	1.3269	0.184542	0.999166	-0.2073	0.388047	-0.534214	0.593193	0.954148	0.555196	0.389137	1.42674	0.153656	0.695719
chrX	15577732	15587939	0.685313	0.36075	1.89969	0.057474	0.93508	0.268593	0.360383	0.7453	0.45609	0.898163	0.170085	0.359108	0.473632	0.635762	0.99503
chrX	15582836	15593021	0.388846	0.316489	1.22862	0.219212	0.999166	1.26101	0.322553	3.90947	9.24994e-05	0.0104612	-0.245896	0.314593	-0.781632	0.434431	0.9356
chrX	15587928	15598091	0.120958	0.339086	0.356717	0.721304	0.999166	0.627705	0.342915	1.83049	0.067176	0.435348	-0.00357656	0.338439	-0.0105678	0.991568	0.999155
chrX	15593010	15603151	-0.220327	0.484867	-0.454408	0.649535	0.999166	0.143735	0.488164	0.294439	0.768422	0.995612	0.317366	0.487016	0.651654	0.514625	0.963605
chrX	15598080	15608201	0.522144	0.49445	1.05601	0.290964	0.999166	0.085366	0.493638	0.172932	0.862705	0.995612	0.458222	0.493635	0.928261	0.353272	0.885904
chrX	15603141	15613240	0.178673	0.663965	0.2691	0.787853	0.999166	-0.468739	0.662063	-0.707997	0.478947	0.908203	0.864518	0.668732	1.29277	0.19609	0.746753
chrX	15608190	15618269	-0.408335	0.796668	-0.512553	0.608264	0.999166	-0.57187	0.79738	-0.717186	0.473259	0.905138	-0.394496	0.796393	-0.495353	0.620351	0.989809
chrX	15613230	15623288	0.129267	0.709654	0.182155	0.855461	0.999166	-0.511374	0.708195	-0.722081	0.470245	0.903988	-0.185959	0.708002	-0.262653	0.792818	0.999155
chrX	15618259	15628298	-0.280811	0.711222	-0.394828	0.692969	0.999166	-0.936623	0.70975	-1.31965	0.186951	0.653425	-0.915111	0.708581	-1.29147	0.196541	0.747165
chrX	15623278	15633297	0.252828	0.435134	0.581034	0.561218	0.999166	-0.550384	0.432256	-1.27328	0.202918	0.676211	-0.74004	0.42998	-1.7211	0.0852323	0.558775
chrX	15628288	15638288	-0.126489	0.446324	-0.283402	0.776869	0.999166	0.0347681	0.448822	0.0774654	0.938253	0.996099	-0.221779	0.445609	-0.497698	0.618697	0.989809
chrX	15633288	15643269	-0.606594	0.524756	-1.15595	0.2477	0.999166	-0.139713	0.528564	-0.264325	0.79153	0.995612	0.0637657	0.527544	0.120873	0.903792	0.999155
chrX	15638278	15648241	-0.551604	0.46971	-1.17435	0.240255	0.999166	-0.592644	0.471068	-1.25808	0.208361	0.684057	-0.190627	0.471233	-0.404529	0.685824	0.999155
chrX	15643259	15653203	-0.255695	0.518147	-0.493479	0.621674	0.999166	-0.431929	0.518885	-0.832417	0.405174	0.873146	-0.69156	0.515779	-1.34081	0.179983	0.725421
chrX	15648231	15658158	0.0311045	0.810104	0.0383957	0.969372	0.999166	-0.588327	0.808644	-0.727547	0.466891	0.903345	-0.573034	0.807315	-0.709802	0.477827	0.95295
chrX	15653194	15663103	0.758665	1.23195	0.615824	0.538011	0.999166	-0.0661578	1.22923	-0.0538204	0.957078	0.996099	-0.0532327	1.22783	-0.0433551	0.965418	0.999155
chrX	15658149	15668040	0.178294	0.608384	0.293062	0.769475	0.999166	-0.22231	0.607844	-0.365736	0.714562	0.991034	0.398913	0.609303	0.654704	0.512659	0.963605
chrX	15663095	15672969	0.380648	0.466518	0.815935	0.414537	0.999166	-0.292475	0.464596	-0.629526	0.529005	0.930387	0.854582	0.469275	1.82107	0.0685968	0.51489
chrX	15668032	15677890	0.269205	0.491088	0.54818	0.583568	0.999166	-0.51435	0.488795	-1.05228	0.29267	0.785043	0.426049	0.491595	0.866665	0.386125	0.906819
chrX	15672961	15682803	-0.497715	0.501283	-0.992881	0.320768	0.999166	-0.826973	0.501171	-1.65008	0.0989263	0.504282	-0.696704	0.500166	-1.39295	0.163636	0.702831
chrX	15677882	15687708	0.427806	0.432422	0.989327	0.322503	0.999166	-0.276538	0.430569	-0.642261	0.520704	0.929035	-0.0489645	0.430004	-0.11387	0.909341	0.999155
chrX	15682795	15692606	0.697072	0.403864	1.726	0.0843465	0.999166	0.288861	0.403404	0.71606	0.473954	0.905138	0.0562208	0.401274	0.140106	0.888576	0.999155
chrX	15687700	15697496	0.195188	0.540449	0.361159	0.71798	0.999166	0.055736	0.541137	0.102998	0.917965	0.995612	-0.381866	0.538377	-0.709291	0.478144	0.95295
chrX	15692598	15702380	0.429254	0.48907	0.877694	0.38011	0.999166	-0.660098	0.485688	-1.3591	0.174115	0.629702	-0.575838	0.484825	-1.18772	0.234943	0.789774
chrX	15697489	15707256	0.11254	0.399367	0.281795	0.778101	0.999166	-0.655531	0.398262	-1.64598	0.0997674	0.505342	-0.614323	0.397655	-1.54487	0.122379	0.640459
chrX	15702373	15712126	-0.11958	0.3035	-0.394004	0.693578	0.999166	-0.592104	0.303105	-1.95346	0.0507648	0.38712	-0.250374	0.303031	-0.826234	0.408671	0.921252
chrX	15707249	15716989	-0.136851	0.28775	-0.475588	0.634368	0.999166	-0.234736	0.288316	-0.814162	0.415552	0.878448	-0.0843673	0.287704	-0.293243	0.769336	0.999155
chrX	15712119	15721845	0.130681	0.297727	0.438928	0.660714	0.999166	0.182244	0.298602	0.610324	0.541647	0.936124	-0.0857182	0.297158	-0.28846	0.772995	0.999155
chrX	15716982	15726696	0.182558	0.300809	0.606891	0.543923	0.999166	-0.212529	0.300614	-0.706984	0.479576	0.908203	-0.336505	0.299732	-1.12268	0.261572	0.816676
chrX	15721839	15731540	0.0593866	0.240366	0.247068	0.804856	0.999166	-0.657514	0.239191	-2.74891	0.00597935	0.129936	-0.452514	0.238795	-1.89498	0.0580944	0.478855
chrX	15726689	15736379	0.128439	0.265401	0.483942	0.628427	0.999166	-0.430751	0.264845	-1.62643	0.103858	0.517184	0.0174807	0.264994	0.0659664	0.947405	0.999155
chrX	15731534	15741212	0.195426	0.319315	0.612018	0.540526	0.999166	-0.140832	0.319255	-0.441128	0.65912	0.982358	0.080035	0.318983	0.250907	0.801886	0.999155
chrX	15736373	15746039	0.346549	0.331365	1.04582	0.295644	0.999166	-0.185313	0.330803	-0.560192	0.575349	0.951009	0.19564	0.330815	0.591389	0.55426	0.974696
chrX	15741206	15750861	-0.18956	0.328534	-0.576989	0.563947	0.999166	-0.524863	0.328454	-1.59798	0.110047	0.529366	-0.195546	0.328338	-0.595564	0.551467	0.974541
chrX	15746034	15755679	-0.390289	0.41699	-0.935967	0.34929	0.999166	-0.4919	0.417626	-1.17785	0.238856	0.7221	-0.240861	0.417225	-0.577293	0.563742	0.977826
chrX	15750856	15760491	0.17384	0.382144	0.454906	0.649177	0.999166	-0.0213122	0.382685	-0.0556912	0.955588	0.996099	-0.376501	0.379722	-0.991518	0.321433	0.859066
chrX	15755674	15765299	0.0939217	0.435007	0.215908	0.829059	0.999166	0.371871	0.437128	0.850713	0.394929	0.86639	-0.420765	0.433572	-0.970461	0.331817	0.865397
chrX	15760486	15770102	-0.47854	0.360124	-1.32882	0.183907	0.999166	0.0536048	0.36254	0.147859	0.882454	0.995612	0.0836532	0.361375	0.231486	0.816937	0.999155
chrX	15765294	15774901	-0.31229	0.326717	-0.955842	0.339152	0.999166	-0.0387966	0.328208	-0.118207	0.905903	0.995612	-0.011553	0.32724	-0.0353045	0.971837	0.999155
chrX	15770098	15779696	0.272409	0.270949	1.00539	0.31471	0.999166	0.154985	0.271676	0.570477	0.568354	0.949232	0.05498	0.269996	0.203632	0.838641	0.999155
chrX	15774897	15784487	0.530259	0.311997	1.69957	0.0892127	0.999166	0.422779	0.312637	1.3523	0.176279	0.632185	0.145934	0.310805	0.469535	0.638687	0.995203
chrX	15779692	15789274	0.440599	0.395824	1.11312	0.265658	0.999166	0.538049	0.397113	1.3549	0.175449	0.630662	0.1513	0.394931	0.383106	0.701641	0.999155
chrX	15784483	15794058	-0.192671	0.367044	-0.524925	0.599635	0.999166	1.15093	0.374787	3.07089	0.00213419	0.0743838	-0.0327726	0.367277	-0.0892312	0.928898	0.999155
chrX	15789271	15798839	-0.0441123	0.413321	-0.106726	0.915006	0.999166	1.2455	0.422539	2.94765	0.00320194	0.09213	-0.0010489	0.413232	-0.00253828	0.997975	0.999469
chrX	15794055	15803616	-1.15356	0.83716	-1.37795	0.168219	0.999166	-1.40417	0.8374	-1.67682	0.0935769	0.492816	-1.16957	0.836781	-1.39771	0.162201	0.702816
chrX	15798835	15808390	-0.485795	0.727959	-0.667339	0.504556	0.999166	-0.936525	0.727344	-1.2876	0.197887	0.668769	-0.985037	0.725874	-1.35704	0.174769	0.715912
chrX	15803613	15813162	0.013594	0.457939	0.0296851	0.976318	0.999166	-0.0611142	0.459049	-0.133132	0.894089	0.995612	-0.341546	0.456285	-0.748536	0.454137	0.941264
chrX	15808387	15817931	-0.107113	0.376085	-0.28481	0.77579	0.999166	0.644902	0.380774	1.69366	0.0903297	0.488564	0.00432576	0.37621	0.0114982	0.990826	0.999155
chrX	15813159	15822697	-0.120925	0.477441	-0.253278	0.800054	0.999166	0.595366	0.481749	1.23584	0.216517	0.693992	0.340381	0.478748	0.710982	0.477095	0.952811
chrX	15817928	15827461	0.251055	0.394752	0.63598	0.524789	0.999166	0.432067	0.39733	1.08743	0.276848	0.766888	-0.242055	0.392648	-0.616467	0.537586	0.969384
chrX	15822695	15832223	0.112944	0.351106	0.321682	0.747694	0.999166	0.625798	0.353723	1.76918	0.0768641	0.465844	-0.0341617	0.350619	-0.0974326	0.922383	0.999155
chrX	15827459	15836984	-0.0342259	0.291349	-0.117474	0.906485	0.999166	0.436899	0.293802	1.48705	0.137001	0.580412	-0.000930682	0.29126	-0.00319536	0.99745	0.999469
chrX	15832221	15841742	-0.0306211	0.378773	-0.080843	0.935567	0.999166	-0.139881	0.379371	-0.368718	0.712338	0.991034	-0.290532	0.377921	-0.768765	0.442033	0.936406
chrX	15836982	15846499	-0.438242	0.28644	-1.52996	0.126026	0.999166	-0.696996	0.286593	-2.432	0.0150156	0.213551	-0.686725	0.285486	-2.40546	0.0161523	0.262948
chrX	15841741	15851255	-0.206084	0.35795	-0.575735	0.564794	0.999166	-0.241958	0.358713	-0.674517	0.499983	0.919891	-0.205184	0.357771	-0.573508	0.566301	0.978916
chrX	15846498	15856009	0.294312	0.422749	0.696187	0.486311	0.999166	-0.154824	0.422316	-0.366608	0.713912	0.991034	0.428431	0.422951	1.01296	0.31108	0.849831
chrX	15851253	15860763	-0.240226	0.290872	-0.82588	0.408872	0.999166	-1.10565	0.288939	-3.82661	0.000129922	0.0124225	-0.685143	0.289072	-2.37014	0.0177812	0.277663
chrX	15856008	15865515	-0.693898	0.320155	-2.16738	0.0302058	0.834554	-1.1652	0.319639	-3.64536	0.000267015	0.0205359	-1.16306	0.318678	-3.64965	0.000262598	0.0229866
chrX	15860762	15870267	-0.944274	0.287838	-3.28058	0.00103596	0.222016	-1.16486	0.288088	-4.04341	5.268e-05	0.0084478	-0.925847	0.287691	-3.2182	0.00128997	0.0640348
chrX	15865514	15875018	-0.92514	0.275319	-3.36025	0.000778709	0.188989	-0.90295	0.276017	-3.27136	0.00107033	0.0468458	-0.122105	0.277137	-0.440594	0.659507	0.998107
chrX	15870266	15879769	-0.467065	0.27335	-1.70867	0.0875124	0.999166	0.142868	0.275886	0.517852	0.604561	0.957434	0.237615	0.27494	0.864241	0.387455	0.907189
chrX	15875018	15884520	-0.055388	0.396623	-0.139649	0.888937	0.999166	0.20992	0.398301	0.527038	0.598167	0.954547	-0.458037	0.395645	-1.1577	0.246987	0.79991
chrX	15879769	15889271	0.171135	0.424698	0.402958	0.686979	0.999166	-0.451019	0.42362	-1.06468	0.287022	0.77795	-0.402266	0.42273	-0.951591	0.341305	0.875852
chrX	15884520	15894021	0.38588	0.396131	0.974121	0.329997	0.999166	-0.41126	0.394145	-1.04342	0.296753	0.787034	0.198587	0.395012	0.502736	0.61515	0.989809
chrX	15889271	15898773	0.254429	0.380825	0.6681	0.50407	0.999166	-0.23698	0.380223	-0.623265	0.53311	0.931482	0.0962666	0.380098	0.253268	0.800061	0.999155
chrX	15894022	15903524	0.580178	0.434585	1.33502	0.181871	0.999166	-0.165325	0.432923	-0.381881	0.70255	0.990012	-0.0724866	0.432092	-0.167757	0.866774	0.999155
chrX	15898773	15908276	0.109063	0.569903	0.19137	0.848235	0.999166	0.253908	0.571687	0.444138	0.656943	0.982214	0.0420914	0.569452	0.0739155	0.941078	0.999155
chrX	15903525	15913029	-0.563731	0.433433	-1.30062	0.193389	0.999166	0.0136456	0.436963	0.0312283	0.975087	0.996194	0.693969	0.438787	1.58156	0.113749	0.621781
chrX	15908277	15917783	-0.167893	0.460024	-0.364967	0.715136	0.999166	-0.266919	0.460598	-0.579506	0.562248	0.94653	0.762938	0.46308	1.64753	0.099449	0.597174
chrX	15913030	15922538	-0.382697	0.438149	-0.87344	0.382423	0.999166	-0.155859	0.439965	-0.354252	0.72315	0.993157	-0.0137794	0.439087	-0.0313819	0.974965	0.999155
chrX	15917784	15927294	-0.437237	0.410224	-1.06585	0.286492	0.999166	0.0315424	0.413613	0.0762606	0.939212	0.996099	-0.731798	0.409144	-1.78861	0.0736777	0.525748
chrX	15922539	15932051	-0.110611	0.411673	-0.268686	0.788171	0.999166	-0.21161	0.412301	-0.513243	0.607781	0.958861	-0.553551	0.410422	-1.34874	0.177422	0.720266
chrX	15927295	15936810	-0.210073	0.399145	-0.526307	0.598675	0.999166	-0.0570722	0.401003	-0.142324	0.886824	0.995612	-0.544909	0.397914	-1.36941	0.17087	0.710341
chrX	15932052	15941570	0.503265	0.405125	1.24225	0.214145	0.999166	0.327271	0.405808	0.806466	0.419974	0.881317	0.299197	0.40385	0.740861	0.458778	0.941509
chrX	15936811	15946332	1.14897	0.342356	3.35606	0.000790622	0.188989	0.227104	0.339117	0.669693	0.503054	0.923121	0.771675	0.339889	2.27037	0.023185	0.318091
chrX	15941572	15951096	0.499119	0.50103	0.996185	0.31916	0.999166	-0.0601493	0.499909	-0.120321	0.904229	0.995612	-0.0528659	0.498597	-0.106029	0.915559	0.999155
chrX	15946334	15955862	-0.680147	0.574473	-1.18395	0.236433	0.999166	-0.632578	0.576071	-1.09809	0.272165	0.759202	-1.19406	0.572531	-2.08557	0.0370172	0.403617
chrX	15951098	15960630	-0.703219	0.800828	-0.878115	0.379881	0.999166	-0.719458	0.802043	-0.897032	0.369702	0.846609	-0.759926	0.800354	-0.949486	0.342373	0.876692
chrX	15955864	15965400	0.609574	0.638395	0.954854	0.339651	0.999166	0.0819669	0.637209	0.128634	0.897647	0.995612	0.465234	0.637248	0.730068	0.465349	0.947677
chrX	15960632	15970172	0.741331	0.666209	1.11276	0.265811	0.999166	0.256917	0.665324	0.386153	0.699383	0.989228	0.771186	0.665996	1.15794	0.246887	0.79991
chrX	15965402	15974947	1.04554	0.578324	1.80788	0.0706252	0.985042	0.418563	0.575913	0.726782	0.467359	0.903345	0.568851	0.574524	0.990127	0.322112	0.859066
chrX	15970175	15979725	1.17365	0.460377	2.54932	0.0107932	0.670799	0.0703641	0.456396	0.154173	0.877473	0.995612	0.195588	0.455532	0.429362	0.66766	0.998437
chrX	15974950	15984505	1.34759	0.449775	2.99615	0.00273412	0.411139	0.275996	0.446411	0.618256	0.536407	0.932523	0.509961	0.44596	1.14351	0.252826	0.806717
chrX	15979727	15989288	0.757609	0.341123	2.22093	0.0263558	0.814914	0.434802	0.341045	1.27491	0.202341	0.675722	0.665686	0.340482	1.95513	0.0505678	0.460288
chrX	15984508	15994074	0.295669	0.522239	0.566158	0.571287	0.999166	-0.000687687	0.522266	-0.00131674	0.998949	0.999657	0.270667	0.521913	0.518606	0.604036	0.987137
chrX	15989291	15998863	0.831706	0.499431	1.66531	0.0958514	0.999166	0.507159	0.499347	1.01565	0.309798	0.798478	0.676416	0.498555	1.35675	0.17486	0.715912
chrX	15994077	16003655	0.734323	0.369369	1.98805	0.0468063	0.91616	0.734616	0.370432	1.98314	0.0473523	0.37385	0.691116	0.369023	1.87282	0.0610926	0.489312
chrX	15998866	16008451	0.333865	0.417357	0.79995	0.42374	0.999166	0.648874	0.419698	1.54605	0.122093	0.55066	0.654871	0.418186	1.56598	0.117354	0.627425
chrX	16003659	16013250	0.437364	0.600523	0.728305	0.466427	0.999166	0.509787	0.60244	0.846204	0.397439	0.869442	1.36292	0.605716	2.25009	0.024443	0.325296
chrX	16008454	16018052	1.21486	2.29514	0.529319	0.596584	0.999166	5.20292	2.50087	2.08044	0.0374851	0.339533	2.59522	2.31239	1.12231	0.261729	0.816676
chrX	16013253	16022858	-0.125024	4.78482	-0.0261293	0.979154	0.999166	-0.429277	4.78482	-0.0897163	0.928513	0.995612	-0.0578477	4.78466	-0.0120902	0.990354	0.999155
chrX	16018055	16027667	-0.125024	4.78482	-0.0261293	0.979154	0.999166	-0.429277	4.78482	-0.0897163	0.928513	0.995612	-0.0578477	4.78466	-0.0120902	0.990354	0.999155
chrX	16022861	16032481	-0.125024	4.78482	-0.0261293	0.979154	0.999166	-0.429277	4.78482	-0.0897163	0.928513	0.995612	-0.0578477	4.78466	-0.0120902	0.990354	0.999155
chrX	16027671	16037298	-0.125024	4.78482	-0.0261293	0.979154	0.999166	-0.429277	4.78482	-0.0897163	0.928513	0.995612	-0.0578477	4.78466	-0.0120902	0.990354	0.999155
chrX	16032484	16042119	0.757267	2.5771	0.293845	0.768877	0.999166	-1.06084	2.56253	-0.413982	0.678887	0.985354	-0.568598	2.56316	-0.221835	0.824442	0.999155
chrX	16037302	16046944	3.94171	3.34657	1.17784	0.238862	0.999166	3.6373	3.34657	1.08688	0.277092	0.767094	0.953364	3.20692	0.297283	0.76625	0.999155
chrX	16042123	16051774	-0.125024	4.78482	-0.0261293	0.979154	0.999166	-0.429277	4.78482	-0.0897163	0.928513	0.995612	-0.0578477	4.78466	-0.0120902	0.990354	0.999155
chrX	16046948	16056607	1.429	2.31688	0.616778	0.537381	0.999166	1.13787	2.31705	0.491087	0.623365	0.967029	5.11088	2.51459	2.03249	0.0421041	0.425439
chrX	16051778	16061445	1.72132	1.6844	1.02192	0.306818	0.999166	1.13645	1.68188	0.675703	0.499229	0.918776	3.09675	1.70521	1.81605	0.0693624	0.517512
chrX	16056611	16066288	1.53944	0.974386	1.57991	0.114128	0.999166	0.352476	0.966132	0.364832	0.715237	0.991034	0.958346	0.967836	0.990194	0.322079	0.859066
chrX	16061450	16071135	0.388759	0.726941	0.534787	0.592797	0.999166	0.343725	0.728332	0.471934	0.636974	0.976096	0.107826	0.7254	0.148643	0.881835	0.999155
chrX	16066292	16075987	-0.180001	0.480382	-0.374705	0.70788	0.999166	-0.664204	0.479794	-1.38435	0.16625	0.621689	-0.0750957	0.480499	-0.156287	0.875807	0.999155
chrX	16071139	16080843	-0.144494	0.371915	-0.388513	0.697637	0.999166	-0.882389	0.370388	-2.38234	0.0172031	0.229436	-0.241424	0.371273	-0.650259	0.515525	0.963605
chrX	16075991	16085705	-0.00312233	0.498154	-0.0062678	0.994999	0.999166	-0.442034	0.497625	-0.888287	0.374386	0.852515	0.212263	0.498779	0.425565	0.670425	0.999155
chrX	16080848	16090571	0.0295621	1.04359	0.0283274	0.977401	0.999166	0.464083	1.04621	0.443584	0.657343	0.9823	1.87738	1.05307	1.78276	0.0746247	0.527037
chrX	16085709	16095442	-0.115536	1.42811	-0.0809015	0.93552	0.999166	-0.456867	1.42805	-0.319923	0.749026	0.995612	1.26308	1.43168	0.88224	0.377647	0.900654
chrX	16090576	16100318	-0.379953	0.969264	-0.392002	0.695057	0.999166	-0.881873	0.968718	-0.91035	0.362638	0.841596	0.769126	0.973978	0.789675	0.429717	0.9356
chrX	16095447	16105200	-0.0327191	0.595737	-0.0549221	0.956201	0.999166	0.027099	0.597755	0.0453347	0.963841	0.996099	0.320726	0.597263	0.536993	0.591272	0.985699
chrX	16100323	16110087	0.208447	0.473007	0.440685	0.659441	0.999166	0.236059	0.474701	0.497279	0.618992	0.965864	0.0678076	0.47211	0.143627	0.885795	0.999155
chrX	16105205	16114979	0.610252	0.661301	0.922805	0.356109	0.999166	0.000629253	0.659318	0.0009544	0.999238	0.999657	-0.135725	0.656793	-0.206648	0.836285	0.999155
chrX	16110092	16119876	0.352469	1.30772	0.26953	0.787522	0.999166	-0.427351	1.30545	-0.327359	0.743396	0.995283	0.183051	1.30647	0.140112	0.888572	0.999155
chrX	16114984	16124779	1.15622	0.661533	1.74779	0.0805006	0.999166	0.453542	0.657705	0.689583	0.490457	0.917024	-0.967012	0.649017	-1.48996	0.136233	0.668792
chrX	16119882	16129688	0.982649	0.527645	1.86233	0.0625567	0.955258	0.64686	0.527281	1.22678	0.219904	0.698011	-1.28399	0.513877	-2.49863	0.0124675	0.229928
chrX	16124785	16134602	-0.940137	1.10832	-0.848252	0.396297	0.999166	0.402386	1.11779	0.359983	0.71886	0.992532	-1.29363	1.10717	-1.16841	0.242643	0.794533
chrX	16129693	16139522	0.0660645	0.684577	0.0965042	0.92312	0.999166	6.53737	1.22449	5.33887	9.35295e-08	0.000139352	-0.242375	0.682892	-0.354925	0.722646	0.999155
chrX	16134608	16144448	0.76683	0.587217	1.30587	0.191597	0.999166	0.517305	0.587525	0.880481	0.378599	0.854701	0.0397772	0.583807	0.0681342	0.945679	0.999155
chrX	16139528	16149380	0.898552	0.722862	1.24305	0.21385	0.999166	0.303896	0.721126	0.421418	0.67345	0.983433	0.185559	0.718857	0.258131	0.796306	0.999155
chrX	16144454	16154317	0.665403	1.16066	0.573298	0.566443	0.999166	0.945659	1.16444	0.812117	0.416725	0.878877	-0.499384	1.15627	-0.431892	0.66582	0.998107
chrX	16149385	16159261	-1.57512	0.694845	-2.26687	0.0233983	0.798165	-1.29008	0.697438	-1.84975	0.06435	0.42456	-1.64211	0.694369	-2.3649	0.0180348	0.279299
chrX	16154323	16164211	-1.38565	1.05633	-1.31176	0.1896	0.999166	-1.69234	1.05632	-1.60211	0.109132	0.527415	-0.643765	1.05862	-0.608117	0.54311	0.973036
chrX	16159267	16169167	0.128612	1.27458	0.100905	0.919626	0.999166	0.0724813	1.27577	0.0568137	0.954694	0.996099	0.987216	1.27916	0.77177	0.440251	0.936406
chrX	16164217	16174130	-1.00568	1.74472	-0.576416	0.564334	0.999166	0.0408667	1.7535	0.0233058	0.981406	0.998353	-1.48069	1.74291	-0.849555	0.395572	0.912975
chrX	16169174	16179099	0.204131	0.710859	0.28716	0.77399	0.999166	1.13492	0.722652	1.57049	0.1163	0.53908	-0.563622	0.706954	-0.797255	0.425303	0.933412
chrX	16174136	16184074	1.03467	0.780576	1.32552	0.184999	0.999166	0.455815	0.778769	0.585302	0.558345	0.944086	0.0793535	0.775245	0.102359	0.918471	0.999155
chrX	16179105	16189057	0.736566	1.13233	0.650485	0.515379	0.999166	-0.482051	1.12841	-0.427196	0.669237	0.983367	0.386631	1.13021	0.342088	0.732285	0.999155
chrX	16184081	16194046	-0.0322305	1.51274	-0.021306	0.983002	0.999166	-1.4505	1.50845	-0.961581	0.33626	0.820848	-0.252452	1.51127	-0.167046	0.867334	0.999155
chrX	16189063	16199041	-0.375921	1.93252	-0.194523	0.845766	0.999166	0.605826	1.94069	0.31217	0.754911	0.995612	0.258617	1.93522	0.133637	0.89369	0.999155
chrX	16194052	16204044	-0.63904	0.928256	-0.688431	0.491181	0.999166	-0.666136	0.929754	-0.716464	0.473705	0.905138	-0.60095	0.928088	-0.647513	0.5173	0.963779
chrX	16199048	16209054	-0.37201	0.768589	-0.484017	0.628373	0.999166	-0.226437	0.770799	-0.29377	0.768934	0.995612	0.128523	0.770682	0.166765	0.867555	0.999155
chrX	16204051	16214071	-0.928338	0.677399	-1.37045	0.170548	0.999166	-0.605168	0.679824	-0.890184	0.373367	0.851239	-0.0824646	0.680561	-0.121171	0.903555	0.999155
chrX	16209061	16219095	-1.18227	0.848774	-1.39292	0.163645	0.999166	-1.49478	0.848748	-1.76116	0.0782119	0.46702	-0.528187	0.851009	-0.62066	0.534823	0.968398
chrX	16214078	16224126	-1.29683	1.6581	-0.782116	0.434146	0.999166	-0.647238	1.66295	-0.389211	0.69712	0.988249	-0.691242	1.6604	-0.41631	0.677183	0.999155
chrX	16219102	16229165	-4.38169	3.00319	-1.45901	0.144561	0.999166	-0.423486	3.16306	-0.133885	0.893494	0.995612	-3.97466	3.00552	-1.32245	0.186018	0.732636
chrX	16224134	16234212	-0.125024	4.78482	-0.0261293	0.979154	0.999166	-0.429277	4.78482	-0.0897163	0.928513	0.995612	-0.0578477	4.78466	-0.0120902	0.990354	0.999155
chrX	16229173	16239266	0.842376	2.64978	0.317905	0.750557	0.999166	4.48595	2.82731	1.58665	0.112592	0.534166	0.799718	2.64875	0.301922	0.762711	0.999155
chrX	16234219	16244328	0.235759	1.45041	0.162547	0.870875	0.999166	0.618967	1.4531	0.425964	0.670134	0.983433	0.577374	1.4513	0.397832	0.690754	0.999155
chrX	16239274	16249397	0.623922	0.82922	0.75242	0.451798	0.999166	0.372848	0.829497	0.449487	0.653081	0.980711	0.291624	0.827402	0.352458	0.724495	0.999155
chrX	16244336	16254475	1.18888	1.25246	0.949243	0.342497	0.999166	1.48837	1.25799	1.18314	0.236755	0.720597	0.674843	1.24887	0.540361	0.588948	0.985699
chrX	16249405	16259561	-0.0104508	1.04952	-0.00995767	0.992055	0.999166	2.33245	1.0845	2.1507	0.0314995	0.312232	0.662981	1.05303	0.629591	0.528962	0.968398
chrX	16254483	16264655	-0.711682	1.18876	-0.598676	0.549389	0.999166	0.221444	1.1941	0.185448	0.852878	0.995612	-0.0181587	1.19088	-0.0152482	0.987834	0.999155
chrX	16259569	16269757	0.0353503	0.544493	0.0649234	0.948235	0.999166	-0.111669	0.545178	-0.20483	0.837705	0.995612	0.698043	0.547511	1.27494	0.202331	0.758436
chrX	16264663	16274868	0.246307	0.32761	0.75183	0.452153	0.999166	-0.00430101	0.3278	-0.0131208	0.989531	0.998706	0.325767	0.327644	0.99427	0.320091	0.858967
chrX	16269766	16279987	0.231048	0.378928	0.609741	0.542033	0.999166	0.0688714	0.37927	0.181589	0.855905	0.995612	0.0394557	0.378375	0.104277	0.91695	0.999155
chrX	16274877	16285115	-0.15646	0.343931	-0.454918	0.649169	0.999166	-0.10752	0.344902	-0.311741	0.755238	0.995612	-0.0815444	0.343939	-0.23709	0.812587	0.999155
chrX	16279996	16290252	-0.429364	0.380649	-1.12798	0.259328	0.999166	-0.444377	0.381456	-1.16495	0.24404	0.729028	-0.29284	0.380817	-0.76898	0.441905	0.936406
chrX	16285124	16295398	-0.193893	0.417856	-0.46402	0.642634	0.999166	-0.39669	0.418156	-0.948667	0.34279	0.825397	-0.524275	0.416851	-1.2577	0.208499	0.761136
chrX	16290261	16300553	-0.299048	0.278811	-1.07259	0.283457	0.999166	-0.130235	0.280486	-0.464317	0.642421	0.976675	-0.762401	0.277463	-2.74775	0.0060005	0.156912
chrX	16295407	16305717	0.16272	0.2999	0.542581	0.587419	0.999166	0.162667	0.300901	0.5406	0.588783	0.954148	-0.557526	0.298087	-1.87035	0.0614351	0.490254
chrX	16300562	16310890	0.331876	0.400755	0.828126	0.407599	0.999166	0.0819843	0.40095	0.204475	0.837982	0.995612	-0.211241	0.398985	-0.529446	0.596496	0.98669
chrX	16305726	16316073	0.0902141	0.329389	0.273883	0.784175	0.999166	0.0173376	0.330105	0.0525214	0.958113	0.996099	-0.160877	0.328561	-0.48964	0.624388	0.990275
chrX	16310900	16321266	0.0552182	0.299987	0.184069	0.85396	0.999166	0.144348	0.300916	0.479695	0.631444	0.972838	-0.0511416	0.299642	-0.170676	0.864479	0.999155
chrX	16316083	16326468	0.0530132	0.321161	0.165068	0.868891	0.999166	-0.0108482	0.321651	-0.0337266	0.973095	0.996099	0.0600629	0.321041	0.187088	0.851592	0.999155
chrX	16321275	16331680	-0.073945	0.332492	-0.222397	0.824005	0.999166	-0.256871	0.332726	-0.77202	0.440103	0.88893	0.117043	0.332722	0.351776	0.725007	0.999155
chrX	16326477	16336902	-0.163263	0.377614	-0.432355	0.665483	0.999166	-0.246631	0.378239	-0.652052	0.514368	0.927579	-0.116294	0.377551	-0.308023	0.758065	0.999155
chrX	16331690	16342134	-0.368386	0.384595	-0.957855	0.338136	0.999166	-0.255719	0.386323	-0.661929	0.508017	0.927018	-0.55643	0.383743	-1.45001	0.147056	0.684745
chrX	16336912	16347377	-0.298383	0.546805	-0.545684	0.585283	0.999166	0.153727	0.550372	0.279314	0.780004	0.995612	-0.575705	0.545684	-1.05502	0.291418	0.834555
chrX	16342145	16352630	0.520443	0.408825	1.27302	0.203011	0.999166	0.0649097	0.408095	0.159055	0.873625	0.995612	0.0079268	0.40638	0.0195059	0.984438	0.999155
chrX	16347387	16357894	0.451406	0.414865	1.08808	0.27656	0.999166	0.377389	0.415436	0.908419	0.363657	0.842703	0.461369	0.414725	1.11247	0.265936	0.819592
chrX	16352641	16363169	0.300198	0.471262	0.637009	0.524119	0.999166	0.749877	0.473543	1.58355	0.113297	0.535875	0.629066	0.471911	1.33302	0.182526	0.729738
chrX	16357905	16368455	-0.275224	0.467435	-0.588797	0.555998	0.999166	0.023582	0.469416	0.0502369	0.959934	0.996099	0.213305	0.468717	0.455082	0.64905	0.996618
chrX	16363180	16373751	-0.399386	0.549977	-0.726187	0.467724	0.999166	-0.522476	0.550643	-0.948848	0.342698	0.825397	-0.488357	0.54945	-0.88881	0.374105	0.899792
chrX	16368465	16379059	0.488712	0.384957	1.26952	0.204255	0.999166	0.425711	0.38588	1.10322	0.269932	0.757028	-0.481056	0.382331	-1.25822	0.208312	0.761136
chrX	16373762	16384379	0.227783	0.32229	0.706764	0.479713	0.999166	0.256224	0.323233	0.792693	0.427957	0.88316	-0.350989	0.320962	-1.09355	0.274151	0.825643
chrX	16379071	16389710	-0.038402	0.354572	-0.108305	0.913754	0.999166	-0.0179747	0.355715	-0.0505313	0.959699	0.996099	-0.128827	0.354091	-0.363823	0.71599	0.999155
chrX	16384390	16395052	-0.174722	0.365028	-0.478654	0.632185	0.999166	-0.677897	0.364509	-1.85976	0.0629201	0.421389	-0.537739	0.363978	-1.47739	0.13957	0.67452
chrX	16389721	16400407	-0.309465	0.279601	-1.10681	0.268377	0.999166	-0.609012	0.279616	-2.17803	0.0294037	0.299114	-0.779588	0.278175	-2.80251	0.00507069	0.142117
chrX	16395064	16405774	0.0230933	0.310142	0.0744605	0.940644	0.999166	-0.0282789	0.310873	-0.0909661	0.92752	0.995612	0.0995946	0.310158	0.32111	0.748127	0.999155
chrX	16400419	16411152	-0.00310182	0.422571	-0.00734036	0.994143	0.999166	-0.0577796	0.423211	-0.136527	0.891405	0.995612	0.378969	0.423385	0.895093	0.370737	0.896824
chrX	16405786	16416543	0.205317	0.431557	0.475758	0.634247	0.999166	0.921079	0.436991	2.10777	0.0350506	0.332073	0.0312362	0.430721	0.0725206	0.942188	0.999155
chrX	16411164	16421947	-0.106603	0.38846	-0.274424	0.783759	0.999166	0.136179	0.391055	0.348234	0.727665	0.993262	-0.214583	0.387801	-0.553331	0.580037	0.984684
chrX	16416556	16427363	-0.161435	0.47181	-0.34216	0.73223	0.999166	-0.581378	0.471352	-1.23343	0.217417	0.694733	-0.246969	0.471198	-0.52413	0.600188	0.98669
chrX	16421959	16432792	0.14366	0.397776	0.361157	0.717982	0.999166	0.112365	0.399039	0.28159	0.778258	0.995612	0.072062	0.397206	0.181422	0.856036	0.999155
chrX	16427376	16438234	0.119659	0.346326	0.345509	0.729712	0.999166	0.29408	0.348902	0.842872	0.3993	0.869621	0.196688	0.346365	0.567865	0.570127	0.979364
chrX	16432805	16443689	0.313765	0.363417	0.863374	0.387932	0.999166	0.696621	0.366384	1.90134	0.0572571	0.408557	-0.185573	0.361813	-0.512898	0.608023	0.987965
chrX	16438247	16449157	0.100806	0.288976	0.348839	0.72721	0.999166	-0.210656	0.288955	-0.729028	0.465984	0.903345	-0.152748	0.28813	-0.530136	0.596018	0.98669
chrX	16443702	16454638	0.184209	0.358742	0.513487	0.60761	0.999166	-0.41803	0.357893	-1.16803	0.242795	0.726803	-0.462616	0.356954	-1.29601	0.194972	0.746114
chrX	16449170	16460133	0.542827	0.454833	1.19347	0.232687	0.999166	0.55721	0.456709	1.22006	0.222444	0.702484	-0.790238	0.450057	-1.75586	0.0791123	0.542696
chrX	16454652	16465642	-0.412825	0.821121	-0.502758	0.615134	0.999166	-0.330367	0.822743	-0.401543	0.68802	0.988249	-0.343622	0.821107	-0.418486	0.675592	0.999155
chrX	16460147	16471164	0.0203384	0.701366	0.0289982	0.976866	0.999166	-0.32328	0.701215	-0.461029	0.644778	0.977532	0.459795	0.702989	0.654057	0.513075	0.963605
chrX	16465655	16476700	-0.506825	0.995166	-0.509287	0.610551	0.999166	-0.130707	0.997175	-0.131077	0.895714	0.995612	1.1309	1.00168	1.129	0.258896	0.81388
chrX	16471178	16482250	-0.278769	0.586454	-0.475347	0.634539	0.999166	-0.310531	0.587657	-0.528423	0.597206	0.954148	0.536536	0.590359	0.908829	0.36344	0.891883
chrX	16476714	16487815	0.0125387	0.585026	0.0214327	0.982901	0.999166	-0.217411	0.585384	-0.371399	0.710341	0.991034	0.106476	0.585135	0.181968	0.855608	0.999155
chrX	16482264	16493394	0.133413	0.63607	0.209745	0.833866	0.999166	0.446653	0.639382	0.698569	0.484822	0.911699	-0.166101	0.634654	-0.26172	0.793538	0.999155
chrX	16487829	16498987	1.02679	1.09614	0.936733	0.348896	0.999166	1.45599	1.10047	1.32307	0.185813	0.651904	0.347645	1.09348	0.317926	0.750541	0.999155
chrX	16493408	16504594	0.528876	1.11402	0.474748	0.634967	0.999166	1.40891	1.12037	1.25754	0.208558	0.684057	0.986505	1.11554	0.884326	0.37652	0.900134
chrX	16499001	16510217	0.0643547	1.1759	0.0547281	0.956355	0.999166	0.0915697	1.17771	0.0777526	0.938025	0.996099	-1.04708	1.17195	-0.893449	0.371617	0.897629
chrX	16504609	16515854	1.02827	1.46016	0.704213	0.4813	0.999166	1.28143	1.466	0.8741	0.382064	0.856921	-0.406207	1.45208	-0.27974	0.779677	0.999155
chrX	16510231	16521506	-0.172476	1.46655	-0.117607	0.906379	0.999166	1.11964	1.47638	0.758369	0.44823	0.894775	1.39826	1.47542	0.947703	0.343281	0.876896
chrX	16515869	16527173	-0.283922	1.06632	-0.266264	0.790036	0.999166	1.32877	1.07852	1.23204	0.217935	0.694733	-0.175831	1.06642	-0.16488	0.869039	0.999155
chrX	16521521	16532856	0.673695	0.762764	0.883229	0.377112	0.999166	0.880078	0.766971	1.14747	0.251186	0.736726	0.586566	0.76173	0.770045	0.441273	0.936406
chrX	16527188	16538553	0.372748	1.98598	0.18769	0.85112	0.999166	0.54465	1.98828	0.27393	0.784138	0.995612	0.8748	1.98801	0.440039	0.659909	0.998107
chrX	16532871	16544266	-0.0316937	0.723717	-0.043793	0.965069	0.999166	-0.505176	0.723028	-0.698695	0.484742	0.911699	-0.292439	0.722432	-0.404798	0.685626	0.999155
chrX	16538569	16549995	0.290725	0.440052	0.66066	0.50883	0.999166	0.213537	0.441349	0.483827	0.628508	0.971097	-0.135563	0.437821	-0.309631	0.756841	0.999155
chrX	16544282	16555740	0.320689	0.52566	0.61007	0.541816	0.999166	0.514518	0.528325	0.973866	0.330123	0.816115	-0.0739537	0.523863	-0.14117	0.887736	0.999155
chrX	16550011	16561500	0.1042	0.584899	0.17815	0.858605	0.999166	-0.0701685	0.585403	-0.119864	0.904591	0.995612	0.048491	0.584445	0.0829694	0.933876	0.999155
chrX	16555755	16567276	0.100448	0.649827	0.154576	0.877156	0.999166	-0.152797	0.650094	-0.235038	0.814179	0.995612	0.228474	0.650127	0.351429	0.725266	0.999155
chrX	16561516	16573069	-0.820743	0.514526	-1.59514	0.11068	0.999166	-0.742362	0.516208	-1.4381	0.150404	0.599336	-0.786057	0.514387	-1.52815	0.126476	0.651244
chrX	16567292	16578877	-0.963282	0.527766	-1.82521	0.0679695	0.97158	-0.785146	0.529971	-1.48149	0.138476	0.584271	-0.766481	0.528273	-1.45092	0.146803	0.684745
chrX	16573085	16584702	-0.166006	1.81287	-0.0915709	0.927039	0.999166	-0.0609424	1.81462	-0.0335842	0.973209	0.996099	0.973548	1.81868	0.535306	0.592439	0.985699
chrX	16578893	16590544	0.141654	0.500738	0.28289	0.777261	0.999166	-0.964461	0.496176	-1.94379	0.051921	0.391876	-0.775208	0.495428	-1.56472	0.117648	0.627425
chrX	16584718	16596402	-0.135685	0.38215	-0.355058	0.722546	0.999166	-1.00142	0.380333	-2.63302	0.00846289	0.158903	-0.409969	0.380952	-1.07617	0.281851	0.828007
chrX	16590560	16602276	-0.521876	0.329556	-1.58357	0.113291	0.999166	-0.0341628	0.332506	-0.102743	0.918167	0.995612	-0.522926	0.329359	-1.58771	0.112352	0.620988
chrX	16596418	16608168	-0.420054	0.460911	-0.911356	0.362108	0.999166	1.1822	0.466939	2.53182	0.0113473	0.187609	-0.184241	0.461175	-0.399504	0.689522	0.999155
chrX	16602293	16614077	-0.774233	0.320628	-2.41474	0.0157463	0.75863	0.0482701	0.324185	0.148897	0.881635	0.995612	0.0027955	0.322536	0.00866725	0.993085	0.999155
chrX	16608185	16620002	-0.9372	0.51676	-1.81361	0.0697382	0.985042	-0.626781	0.518132	-1.20969	0.226397	0.704955	-0.0662583	0.51867	-0.127747	0.89835	0.999155
chrX	16614094	16625946	-0.107053	0.561522	-0.190648	0.848801	0.999166	-0.552468	0.561	-0.984791	0.324727	0.811031	-0.672585	0.559519	-1.20208	0.229334	0.785102
chrX	16620020	16631906	0.0485016	0.461141	0.105177	0.916235	0.999166	-0.0347884	0.461801	-0.0753319	0.939951	0.996099	-0.112552	0.460544	-0.24439	0.806929	0.999155
chrX	16625963	16637884	0.351577	0.373198	0.942066	0.346159	0.999166	0.392274	0.374485	1.0475	0.294868	0.786481	0.370111	0.373028	0.992181	0.321109	0.859066
chrX	16631923	16643879	0.318445	0.324736	0.980629	0.326776	0.999166	0.213642	0.325572	0.656206	0.511692	0.927579	0.523853	0.325298	1.61038	0.107314	0.613357
chrX	16637901	16649893	-0.223938	0.431864	-0.518537	0.604084	0.999166	-0.0212543	0.433734	-0.0490032	0.960917	0.996099	0.105035	0.432736	0.242723	0.80822	0.999155
chrX	16643897	16655924	-0.237249	0.486202	-0.487965	0.625575	0.999166	0.0641719	0.488109	0.13147	0.895403	0.995612	-0.214811	0.486077	-0.441927	0.658542	0.998107
chrX	16649910	16661973	-0.081675	0.374715	-0.217965	0.827456	0.999166	-0.420154	0.374629	-1.12152	0.262067	0.748505	-0.0852341	0.374529	-0.227577	0.819975	0.999155
chrX	16655942	16668040	-0.0423183	0.422699	-0.100114	0.920253	0.999166	-0.39089	0.422565	-0.925042	0.354944	0.836435	-0.023996	0.422539	-0.0567901	0.954712	0.999155
chrX	16661991	16674126	-0.0666449	0.563191	-0.118334	0.905803	0.999166	0.315757	0.566567	0.557316	0.577311	0.951945	0.115796	0.563636	0.205444	0.837225	0.999155
chrX	16668058	16680229	-0.0693174	0.514512	-0.134724	0.89283	0.999166	-0.263884	0.514906	-0.512489	0.608308	0.959066	0.669396	0.517443	1.29366	0.195783	0.746433
chrX	16674144	16686352	-0.0425779	0.424133	-0.100388	0.920036	0.999166	-0.332173	0.424184	-0.783087	0.433576	0.885533	0.614758	0.426645	1.44091	0.14961	0.689269
chrX	16680248	16692492	0.116647	0.545214	0.213947	0.830588	0.999166	-0.548817	0.543477	-1.00983	0.312579	0.799126	-0.0535435	0.544009	-0.098424	0.921596	0.999155
chrX	16686370	16698652	1.27582	0.85829	1.48646	0.137156	0.999166	-0.00843911	0.852737	-0.00989649	0.992104	0.998706	0.455042	0.853092	0.533403	0.593754	0.985787
chrX	16692511	16704830	0.553318	0.712711	0.776356	0.437539	0.999166	0.660137	0.715316	0.922861	0.35608	0.836435	0.042069	0.710067	0.0592465	0.952756	0.999155
chrX	16698670	16711027	0.244006	0.708996	0.344157	0.730728	0.999166	-0.0527946	0.709032	-0.0744602	0.940644	0.996099	-0.17892	0.706951	-0.253087	0.800201	0.999155
chrX	16704849	16717243	0.681109	0.657996	1.03513	0.30061	0.999166	-0.519179	0.654414	-0.79335	0.427574	0.883086	0.592118	0.657184	0.900993	0.367592	0.895274
chrX	16711046	16723478	-0.0994049	0.71887	-0.138279	0.89002	0.999166	-0.430189	0.718764	-0.598512	0.549498	0.939514	0.0418523	0.719153	0.0581966	0.953592	0.999155
chrX	16717262	16729732	-0.652602	0.96597	-0.675592	0.4993	0.999166	1.56125	0.996211	1.56719	0.117071	0.539628	-1.52484	0.962818	-1.58373	0.113255	0.620988
chrX	16723497	16736005	0.732442	0.665942	1.09986	0.271393	0.999166	-0.53726	0.659703	-0.814396	0.415418	0.878448	-0.60791	0.657942	-0.923957	0.355509	0.887315
chrX	16729751	16742297	-0.287202	0.672253	-0.427223	0.669217	0.999166	-1.18262	0.669937	-1.76527	0.0775187	0.466791	-0.17621	0.672445	-0.262044	0.793288	0.999155
chrX	16736024	16748609	0.606227	0.64905	0.934022	0.350292	0.999166	-0.187661	0.646997	-0.29005	0.771778	0.995612	0.456978	0.648038	0.705172	0.480703	0.954199
chrX	16742317	16754941	0.359066	0.646958	0.555006	0.578891	0.999166	-0.0589842	0.646475	-0.0912398	0.927302	0.995612	0.654277	0.648027	1.00964	0.312666	0.851543
chrX	16748629	16761292	-0.989276	0.689568	-1.43463	0.151392	0.999166	-0.288301	0.693282	-0.415849	0.67752	0.985308	1.53646	0.705959	2.17642	0.0295239	0.365519
chrX	16754960	16767662	-0.440912	0.477448	-0.923476	0.355759	0.999166	-0.230503	0.479589	-0.480627	0.630782	0.97254	0.522933	0.481729	1.08553	0.277686	0.826002
chrX	16761311	16774052	-0.120466	0.59193	-0.203515	0.838733	0.999166	-0.617501	0.590928	-1.04497	0.296038	0.787034	-0.393019	0.590231	-0.665874	0.505492	0.9621
chrX	16767682	16780463	0.020009	0.680045	0.029423	0.976527	0.999166	-0.818896	0.676481	-1.21052	0.226078	0.704955	-0.168959	0.678157	-0.249145	0.803249	0.999155
chrX	16774072	16786893	-0.142452	0.561113	-0.253873	0.799594	0.999166	-0.737092	0.560108	-1.31598	0.18818	0.65447	0.275182	0.562608	0.489119	0.624757	0.990275
chrX	16780482	16793342	0.059091	0.336681	0.175511	0.860678	0.999166	-0.539235	0.335719	-1.60621	0.108228	0.525906	0.478116	0.338108	1.41409	0.157335	0.699455
chrX	16786912	16799812	0.00231396	0.431087	0.00536772	0.995717	0.999166	-0.0502956	0.431666	-0.116515	0.907244	0.995612	0.336329	0.431692	0.779095	0.435924	0.9356
chrX	16793362	16806302	-0.34608	0.477589	-0.724639	0.468674	0.999166	0.0723707	0.479184	0.151029	0.879953	0.995612	-0.260075	0.477611	-0.544532	0.586075	0.985699
chrX	16799832	16812813	-0.13138	0.339857	-0.386576	0.69907	0.999166	0.371102	0.343402	1.08066	0.279847	0.770602	-0.101951	0.339724	-0.3001	0.764101	0.999155
chrX	16806322	16819343	0.680005	0.525636	1.29368	0.195775	0.999166	0.27522	0.525191	0.524038	0.600252	0.955908	0.496646	0.524566	0.946775	0.343753	0.877383
chrX	16812833	16825894	1.16824	0.555167	2.1043	0.0353519	0.851597	0.206	0.552277	0.373002	0.709147	0.991034	1.15243	0.55471	2.07753	0.0377527	0.405238
chrX	16819363	16832464	0.478153	0.449457	1.06385	0.287398	0.999166	1.09039	0.454874	2.39713	0.016524	0.22374	0.640064	0.449862	1.4228	0.154793	0.697131
chrX	16825914	16839056	-0.522753	0.451369	-1.15815	0.246802	0.999166	-0.238425	0.454186	-0.524949	0.599618	0.955791	-0.61301	0.450774	-1.35991	0.17386	0.714955
chrX	16832485	16845668	-0.777702	0.508908	-1.52818	0.126468	0.999166	-0.792981	0.510394	-1.55366	0.120265	0.545478	-0.221247	0.511601	-0.43246	0.665407	0.998107
chrX	16839076	16852300	-0.733272	1.11853	-0.655569	0.512101	0.999166	-0.50904	1.12023	-0.454406	0.649536	0.979318	0.345287	1.1224	0.307632	0.758362	0.999155
chrX	16845688	16858953	-0.307164	0.917883	-0.334643	0.737894	0.999166	-0.392176	0.918912	-0.426783	0.669537	0.983367	0.010114	0.919044	0.0110049	0.99122	0.999155
chrX	16852320	16865626	0.0916269	1.18248	0.0774871	0.938236	0.999166	0.212437	1.18444	0.179357	0.857657	0.995612	1.01132	1.18704	0.85197	0.394231	0.91287
chrX	16858973	16872320	0.591903	0.843805	0.701469	0.48301	0.999166	-0.15381	0.841683	-0.182741	0.855001	0.995612	0.945834	0.845542	1.11861	0.263306	0.816703
chrX	16865646	16879034	1.79979	0.620612	2.90002	0.00373138	0.486913	0.254259	0.610411	0.416538	0.677016	0.985308	0.781261	0.611253	1.27813	0.201204	0.755578
chrX	16872340	16885770	0.155465	0.457566	0.339765	0.734033	0.999166	-0.153684	0.457548	-0.335886	0.736957	0.994151	0.245688	0.457635	0.536865	0.591361	0.985699
chrX	16879055	16892525	0.220691	0.350178	0.630224	0.528548	0.999166	0.307744	0.351603	0.875258	0.381434	0.855916	0.624377	0.351371	1.77697	0.0755728	0.532522
chrX	16885790	16899302	0.230388	0.426437	0.540264	0.589015	0.999166	0.596077	0.42973	1.3871	0.165412	0.620404	0.506099	0.427295	1.18443	0.236244	0.789774
chrX	16892546	16906099	-0.13718	0.812461	-0.168844	0.865919	0.999166	0.376024	0.815711	0.460977	0.644815	0.977532	0.0687741	0.812873	0.0846061	0.932575	0.999155
chrX	16899323	16912917	0.162202	0.598079	0.271205	0.786233	0.999166	0.282045	0.599956	0.470109	0.638277	0.97614	0.499912	0.599195	0.834306	0.404108	0.915282
chrX	16906120	16919756	0.415072	0.651614	0.63699	0.524132	0.999166	-0.475637	0.649291	-0.732548	0.463834	0.902667	-0.0287848	0.649523	-0.0443168	0.964652	0.999155
chrX	16912938	16926615	0.377852	0.688997	0.548408	0.583412	0.999166	-0.830158	0.683242	-1.21503	0.224355	0.704582	-0.534853	0.68288	-0.783231	0.433492	0.9356
chrX	16919776	16933495	0.268809	0.728759	0.368858	0.712233	0.999166	-0.517726	0.725874	-0.713245	0.475694	0.906327	-0.106474	0.726056	-0.146648	0.88341	0.999155
chrX	16926636	16940396	-0.289471	0.601875	-0.480948	0.630554	0.999166	-0.466471	0.6024	-0.774354	0.438722	0.888407	-0.281971	0.601627	-0.468681	0.639298	0.995203
chrX	16933516	16947317	0.124466	0.401777	0.30979	0.756721	0.999166	0.349807	0.404501	0.864787	0.387156	0.862334	-0.553134	0.399266	-1.38538	0.165937	0.707704
chrX	16940416	16954259	0.160453	0.448599	0.357676	0.720586	0.999166	0.106024	0.449396	0.235925	0.813491	0.995612	0.00692608	0.447987	0.0154605	0.987665	0.999155
chrX	16947338	16961222	-0.0499438	0.369159	-0.135291	0.892382	0.999166	0.0578277	0.370479	0.156089	0.875963	0.995612	-0.361012	0.368223	-0.980415	0.326881	0.863395
chrX	16954280	16968206	0.1386	0.381387	0.36341	0.716299	0.999166	0.021406	0.382036	0.0560313	0.955317	0.996099	-0.678857	0.379218	-1.79015	0.0734297	0.525748
chrX	16961243	16975210	0.551089	0.498778	1.10488	0.269213	0.999166	-0.45692	0.495721	-0.921729	0.35667	0.836435	-0.322395	0.494966	-0.651347	0.514822	0.963605
chrX	16968227	16982235	1.02828	0.645165	1.59382	0.110976	0.999166	-0.418861	0.63633	-0.658245	0.510381	0.927233	-0.263425	0.635283	-0.414657	0.678393	0.999155
chrX	16975231	16989281	-0.229543	2.09206	-0.109721	0.912631	0.999166	-0.750112	2.09091	-0.358749	0.719783	0.992532	-1.2961	2.08753	-0.620876	0.534681	0.968398
chrX	16982256	16996348	-0.122573	3.87057	-0.0316679	0.974737	0.999166	-0.426918	3.87057	-0.110298	0.912173	0.995612	-3.92466	3.74321	-1.04847	0.29442	0.836681
chrX	16989302	17003435	4.32844	3.02828	1.42934	0.152907	0.999166	4.02396	3.02828	1.3288	0.183915	0.649819	4.38584	3.02822	1.44832	0.147528	0.685574
chrX	16996368	17010543	1.52515	1.63443	0.933138	0.350749	0.999166	0.240314	1.6241	0.147967	0.882369	0.995612	-0.794269	1.61742	-0.491072	0.623376	0.990133
chrX	17003456	17017672	1.99175	1.76115	1.13094	0.25808	0.999166	0.482625	1.75011	0.275768	0.782726	0.995612	-0.523807	1.74486	-0.300201	0.764024	0.999155
chrX	17010564	17024821	1.35141	1.33579	1.01169	0.311685	0.999166	0.276947	1.3311	0.20806	0.835182	0.995612	-1.11681	1.32636	-0.842009	0.399783	0.915143
chrX	17017692	17031991	0.502559	1.13971	0.440953	0.659247	0.999166	-0.911577	1.13255	-0.804892	0.420882	0.881317	-1.81113	1.12888	-1.60435	0.108636	0.614351
chrX	17024842	17039182	0.85645	2.10037	0.407761	0.683449	0.999166	-0.587577	2.09218	-0.280844	0.77883	0.995612	4.97783	2.32146	2.14426	0.0320118	0.377521
chrX	17032012	17046394	1.16327	1.97836	0.587997	0.556534	0.999166	5.46944	2.21611	2.46804	0.0135856	0.204924	5.81896	2.21608	2.62579	0.0086449	0.188519
chrX	17039203	17053627	2.70828	2.28223	1.18668	0.235352	0.999166	0.982854	2.26027	0.434839	0.66368	0.982823	5.48552	2.46773	2.2229	0.0262226	0.339216
chrX	17046415	17060880	0.604222	2.47724	0.243909	0.807301	0.999166	4.93969	2.67115	1.84927	0.0644184	0.42456	5.29728	2.67111	1.98318	0.0473478	0.447734
chrX	17053647	17068154	-0.717328	1.63145	-0.439688	0.660163	0.999166	-0.960479	1.63174	-0.588622	0.556115	0.944021	0.889729	1.6444	0.541066	0.588462	0.985699
chrX	17060901	17075449	0.117455	0.553751	0.212107	0.832023	0.999166	-0.550232	0.55233	-0.996202	0.319152	0.807273	-0.310928	0.551879	-0.563398	0.573164	0.98051
chrX	17068175	17082764	-0.202072	0.444517	-0.454589	0.649405	0.999166	-0.186402	0.445421	-0.418484	0.675593	0.984019	-0.530595	0.44363	-1.19603	0.231684	0.787401
chrX	17075469	17090100	-0.170975	0.336362	-0.508307	0.611238	0.999166	-0.0880984	0.337989	-0.260654	0.794359	0.995612	-0.344501	0.335536	-1.02672	0.304552	0.847065
chrX	17082785	17097457	0.234059	0.402095	0.582099	0.5605	0.999166	-0.723141	0.39954	-1.80994	0.0703058	0.44678	0.19981	0.40161	0.497523	0.61882	0.989809
chrX	17090121	17104835	0.162471	0.392323	0.414125	0.678783	0.999166	-0.509995	0.39085	-1.30484	0.191949	0.658993	-0.176271	0.390707	-0.451158	0.651875	0.997392
chrX	17097478	17112234	0.0360631	0.468185	0.0770275	0.938602	0.999166	-0.510524	0.467118	-1.09292	0.274427	0.763115	-0.175503	0.466958	-0.375844	0.707033	0.999155
chrX	17104856	17119653	0.877019	1.56751	0.5595	0.575821	0.999166	-1.53405	1.55379	-0.987297	0.323497	0.811031	0.103888	1.5596	0.0666119	0.946891	0.999155
chrX	17112254	17127093	-0.458372	0.681085	-0.673003	0.500946	0.999166	-1.68595	0.676381	-2.4926	0.012681	0.19852	-1.43297	0.675947	-2.11994	0.0340111	0.385025
chrX	17119674	17134554	0.00237089	0.360878	0.00656977	0.994758	0.999166	-0.704312	0.35923	-1.96061	0.0499243	0.383535	-0.48044	0.35872	-1.33932	0.180467	0.725957
chrX	17127114	17142036	0.46226	0.374312	1.23496	0.216845	0.999166	0.0682955	0.374063	0.182577	0.85513	0.995612	0.46735	0.374127	1.24917	0.211601	0.76444
chrX	17134575	17149539	0.369125	0.411634	0.896731	0.369862	0.999166	-0.132387	0.41119	-0.321961	0.747482	0.995612	0.450862	0.411658	1.09523	0.273414	0.82509
chrX	17142057	17157062	0.13099	0.304604	0.430035	0.667171	0.999166	0.0971258	0.305495	0.317929	0.750539	0.995612	0.0581703	0.304194	0.191228	0.848347	0.999155
chrX	17149559	17164607	0.00151824	0.339576	0.004471	0.996433	0.999166	0.636362	0.34357	1.8522	0.0639966	0.424481	0.39026	0.340661	1.1456	0.251962	0.805942
chrX	17157083	17172172	-0.223487	0.706585	-0.316292	0.751781	0.999166	2.71126	0.734305	3.69228	0.000222257	0.0181753	0.40802	0.708179	0.576154	0.564511	0.977826
chrX	17164628	17179759	0.664241	1.06225	0.625317	0.531763	0.999166	1.63662	1.0698	1.52983	0.12606	0.556436	0.463694	1.06132	0.436903	0.662182	0.998107
chrX	17172193	17187367	0.716663	0.499495	1.43477	0.151351	0.999166	-0.348318	0.495084	-0.703554	0.481711	0.909703	-0.53495	0.493013	-1.08506	0.277894	0.826002
chrX	17179780	17194996	0.175784	0.354932	0.495262	0.620415	0.999166	0.0195116	0.35575	0.0548463	0.956261	0.996099	-0.833208	0.3509	-2.37448	0.0175735	0.275806
chrX	17187388	17202646	0.50164	0.43961	1.1411	0.253827	0.999166	0.381937	0.440842	0.866381	0.386281	0.861715	-0.731015	0.43418	-1.68367	0.0922458	0.583816
chrX	17195017	17210317	0.370508	0.522821	0.708672	0.478528	0.999166	-0.278761	0.520954	-0.535096	0.592583	0.954148	0.728914	0.524766	1.38903	0.164825	0.705871
chrX	17202667	17218010	-0.245258	0.514283	-0.476892	0.633439	0.999166	-0.40492	0.515035	-0.7862	0.43175	0.884444	-0.33456	0.513533	-0.651486	0.514733	0.963605
chrX	17210338	17225723	-0.486575	0.88006	-0.552889	0.58034	0.999166	1.45746	0.901924	1.61594	0.106107	0.520896	-1.35099	0.877217	-1.54009	0.123538	0.644117
chrX	17218031	17233458	0.435682	0.839763	0.518815	0.60389	0.999166	-0.42467	0.836752	-0.507522	0.611789	0.960654	-1.01358	0.833608	-1.2159	0.224023	0.777185
chrX	17225745	17241215	0.389167	0.571144	0.681381	0.495631	0.999166	-0.995382	0.565777	-1.75932	0.0785237	0.46702	-0.529814	0.566088	-0.935922	0.349314	0.883775
chrX	17233480	17248993	0.69926	0.523833	1.33489	0.181912	0.999166	-0.0323913	0.521743	-0.0620828	0.950497	0.996099	0.350597	0.521776	0.671931	0.501628	0.959828
chrX	17241236	17256792	0.96825	0.622156	1.55628	0.119641	0.999166	0.287145	0.620174	0.463008	0.643359	0.977075	0.208485	0.618369	0.337153	0.736001	0.999155
chrX	17249014	17264613	-0.338863	0.638319	-0.530868	0.59551	0.999166	-1.71156	0.633213	-2.70297	0.00687224	0.141897	-0.544043	0.636628	-0.854571	0.392789	0.91191
chrX	17256814	17272456	-0.123358	0.411084	-0.30008	0.764116	0.999166	-1.06414	0.408796	-2.6031	0.00923837	0.165465	-0.476764	0.409452	-1.1644	0.244264	0.796502
chrX	17264635	17280320	-0.0545986	0.309893	-0.176185	0.860148	0.999166	-0.398361	0.309778	-1.28596	0.198459	0.670337	-0.0224794	0.309782	-0.0725652	0.942152	0.999155
chrX	17272477	17288206	-0.088377	0.30938	-0.285658	0.77514	0.999166	-0.379283	0.309412	-1.22582	0.220267	0.698158	0.204427	0.30995	0.65955	0.509543	0.962849
chrX	17280342	17296113	-0.00624773	0.332949	-0.0187648	0.985029	0.999166	-0.115305	0.333506	-0.345735	0.729542	0.993262	-0.388974	0.331907	-1.17194	0.241222	0.793965
chrX	17288227	17304042	-0.486783	0.277716	-1.7528	0.0796355	0.999166	-0.667113	0.278105	-2.39878	0.0164499	0.223223	-1.08456	0.276098	-3.92818	8.55911e-05	0.0126654
chrX	17296135	17311993	-0.725482	0.312715	-2.31995	0.0203438	0.798165	-0.843879	0.31324	-2.69403	0.0070593	0.144275	-0.398351	0.31346	-1.27082	0.203793	0.759592
chrX	17304064	17319966	-0.735015	1.42317	-0.516465	0.60553	0.999166	-0.133114	1.42493	-0.0934182	0.925571	0.995612	0.931252	1.42722	0.652495	0.514082	0.963605
chrX	17312015	17327961	0.868889	1.19476	0.727251	0.467072	0.999166	0.229867	1.19317	0.192653	0.847231	0.995612	0.555212	1.19295	0.46541	0.641638	0.995203
chrX	17319988	17335978	0.7162	0.702831	1.01902	0.308193	0.999166	0.897523	0.705699	1.27182	0.203437	0.677097	0.641621	0.702137	0.913812	0.360816	0.889071
chrX	17327983	17344016	0.017204	0.684135	0.0251471	0.979938	0.999166	-0.30915	0.684044	-0.451944	0.651309	0.979693	0.425	0.685697	0.619808	0.535385	0.968398
chrX	17336000	17352077	-0.070314	0.819861	-0.0857634	0.931655	0.999166	-1.40716	0.815256	-1.72603	0.0843417	0.475924	-0.882233	0.815732	-1.08152	0.279465	0.826689
chrX	17344038	17360159	0.0814481	1.11291	0.0731847	0.941659	0.999166	0.0496324	1.11417	0.0445463	0.964469	0.996099	-0.687062	1.11021	-0.618855	0.536012	0.968968
chrX	17352099	17368264	-0.338216	0.535892	-0.631126	0.527958	0.999166	-0.00104459	0.538901	-0.00193837	0.998453	0.999579	0.143228	0.537666	0.266388	0.789941	0.999155
chrX	17360181	17376391	0.406469	0.612161	0.66399	0.506696	0.999166	0.456275	0.613744	0.743429	0.457222	0.899233	0.828357	0.613728	1.34971	0.177108	0.720266
chrX	17368286	17384540	1.01276	1.96964	0.514184	0.607124	0.999166	1.33935	1.97119	0.679464	0.496844	0.918052	1.08691	1.96963	0.551833	0.581063	0.984935
chrX	17376413	17392711	0.872837	1.13686	0.767763	0.442628	0.999166	0.727036	1.13788	0.638941	0.522861	0.929035	-0.0411668	1.1325	-0.0363505	0.971003	0.999155
chrX	17384562	17400904	0.979324	0.986222	0.993005	0.320707	0.999166	-0.787647	0.978863	-0.804655	0.421019	0.881317	0.292588	0.981504	0.298101	0.765626	0.999155
chrX	17392733	17409119	0.17755	0.822746	0.215802	0.829142	0.999166	-0.575339	0.821239	-0.700574	0.483569	0.911699	0.919253	0.826065	1.11281	0.26579	0.819592
chrX	17400926	17417357	0.145579	0.629527	0.231252	0.817119	0.999166	-0.153536	0.629552	-0.243881	0.807323	0.995612	-0.271033	0.627423	-0.431978	0.665758	0.998107
chrX	17409141	17425617	0.15048	0.569855	0.264067	0.791729	0.999166	0.0919302	0.571365	0.160896	0.872175	0.995612	-0.481125	0.566697	-0.848998	0.395882	0.912975
chrX	17417379	17433899	-0.343831	0.696185	-0.493879	0.621392	0.999166	-0.206114	0.698447	-0.295103	0.767915	0.995612	-0.39294	0.695675	-0.564833	0.572187	0.979994
chrX	17425639	17442204	-0.813437	1.56103	-0.521089	0.602305	0.999166	-0.66059	1.56302	-0.422636	0.672561	0.983433	-0.928914	1.56037	-0.595318	0.551631	0.974541
chrX	17433922	17450531	-0.22835	1.11956	-0.203964	0.838382	0.999166	-0.250002	1.1208	-0.223057	0.823491	0.995612	-0.838857	1.11738	-0.750733	0.452814	0.941264
chrX	17442226	17458880	-0.662743	0.486028	-1.36359	0.172697	0.999166	-0.588521	0.487724	-1.20667	0.22756	0.706228	-1.23739	0.483974	-2.55673	0.0105662	0.21004
chrX	17450553	17467252	-0.406663	0.391828	-1.03786	0.299334	0.999166	-0.365202	0.393436	-0.928236	0.353285	0.834945	-0.59133	0.39086	-1.51289	0.130307	0.659315
chrX	17458903	17475646	-0.296671	0.457303	-0.64874	0.516506	0.999166	0.0529512	0.460711	0.114934	0.908498	0.995612	0.231876	0.459537	0.504587	0.613849	0.989386
chrX	17467275	17484063	-0.248003	0.598475	-0.414392	0.678587	0.999166	0.049416	0.601649	0.0821343	0.93454	0.996099	0.259171	0.600647	0.431486	0.666115	0.998107
chrX	17475669	17492503	0.479295	0.487665	0.982835	0.325688	0.999166	0.12817	0.487471	0.262929	0.792605	0.995612	0.390958	0.487029	0.80274	0.422125	0.931485
chrX	17484086	17500965	0.827992	0.40621	2.03833	0.0415168	0.897131	0.433602	0.405647	1.06892	0.285108	0.777925	0.438261	0.403668	1.0857	0.277612	0.826002
chrX	17492526	17509450	0.276013	0.506516	0.544924	0.585806	0.999166	0.0465887	0.50687	0.0919146	0.926766	0.995612	0.806031	0.509013	1.58352	0.113304	0.620988
chrX	17500988	17517958	0.270616	0.514791	0.525682	0.599109	0.999166	-0.124095	0.514404	-0.241239	0.80937	0.995612	0.549794	0.515778	1.06595	0.286446	0.830774
chrX	17509473	17526489	0.18941	0.55388	0.34197	0.732374	0.999166	0.0152657	0.554648	0.0275232	0.978042	0.996863	0.303367	0.554133	0.547462	0.584061	0.985699
chrX	17517981	17535043	0.108241	0.561173	0.192884	0.84705	0.999166	0.623526	0.56612	1.1014	0.270721	0.757557	0.394285	0.562221	0.701299	0.483116	0.956172
chrX	17526512	17543620	-0.174746	0.53794	-0.324844	0.745299	0.999166	-0.383765	0.538403	-0.712784	0.475979	0.906593	-0.277963	0.537166	-0.517461	0.604834	0.987922
chrX	17535066	17552220	-0.921583	0.764794	-1.20501	0.2282	0.999166	-1.98371	0.761443	-2.6052	0.00918212	0.165411	-1.77249	0.760913	-2.32942	0.0198366	0.292144
chrX	17543643	17560844	-1.78834	0.708375	-2.52456	0.0115842	0.705842	-1.54489	0.709771	-2.1766	0.0295101	0.299114	-1.63356	0.708551	-2.3055	0.0211388	0.30453
chrX	17552244	17569491	-0.065189	0.545948	-0.119405	0.904954	0.999166	-0.810395	0.544162	-1.48925	0.136421	0.580141	-0.479457	0.544008	-0.881342	0.378133	0.900654
chrX	17560867	17578162	-0.202507	0.396819	-0.510325	0.609824	0.999166	-0.669758	0.396181	-1.69054	0.0909255	0.488564	-0.161146	0.396703	-0.406214	0.684585	0.999155
chrX	17569514	17586856	0.134467	0.35604	0.377674	0.705673	0.999166	-0.563973	0.354547	-1.59069	0.11168	0.531977	0.220803	0.356115	0.620033	0.535236	0.968398
chrX	17578185	17595574	0.169646	0.577229	0.293897	0.768836	0.999166	-0.0745121	0.57748	-0.12903	0.897334	0.995612	0.0281615	0.576417	0.0488562	0.961034	0.999155
chrX	17586880	17604316	-0.129124	0.67227	-0.192072	0.847686	0.999166	0.68415	0.676985	1.01058	0.312216	0.799126	0.0636105	0.672621	0.094571	0.924656	0.999155
chrX	17595598	17613082	-0.131343	0.477619	-0.274995	0.78332	0.999166	0.281346	0.480431	0.585612	0.558136	0.944086	0.293213	0.478835	0.612347	0.540308	0.971209
chrX	17604340	17621873	0.0095045	0.572266	0.0166085	0.986749	0.999166	0.0753176	0.573822	0.131256	0.895573	0.995612	0.196002	0.572708	0.342237	0.732173	0.999155
chrX	17613107	17630688	0.67487	0.367187	1.83795	0.0660701	0.97158	0.0750489	0.365955	0.205077	0.837512	0.995612	0.847783	0.367684	2.30573	0.0211255	0.30453
chrX	17621897	17639527	0.321089	0.297405	1.07964	0.280304	0.999166	-0.0456295	0.297217	-0.153522	0.877986	0.995612	0.203431	0.296864	0.685267	0.493175	0.958737
chrX	17630712	17648392	0.00381811	0.323622	0.011798	0.990587	0.999166	0.255836	0.325119	0.7869	0.431341	0.884444	-0.424893	0.322683	-1.31675	0.187922	0.735862
chrX	17639552	17657281	-0.028381	0.31059	-0.0913778	0.927192	0.999166	-0.112715	0.311003	-0.362424	0.717035	0.991034	-0.466605	0.309838	-1.50596	0.132077	0.66037
chrX	17648416	17666195	-0.288009	0.302353	-0.952558	0.340814	0.999166	-0.456534	0.302636	-1.50853	0.13142	0.567206	-0.493649	0.30185	-1.63541	0.101963	0.603364
chrX	17657306	17675135	-0.516324	0.44394	-1.16305	0.244809	0.999166	-0.267731	0.445297	-0.601242	0.547679	0.939009	-0.641354	0.443566	-1.44591	0.148203	0.6857
chrX	17666220	17684100	-0.797171	0.495276	-1.60955	0.107497	0.999166	-0.676705	0.496356	-1.36335	0.172773	0.629647	-0.870903	0.494971	-1.7595	0.0784918	0.541428
chrX	17675160	17693090	-1.15536	0.512447	-2.25459	0.024159	0.798661	-0.992297	0.51431	-1.92937	0.0536844	0.396979	-1.40616	0.511466	-2.74927	0.00597282	0.156912
chrX	17684125	17702107	-0.00916962	0.464665	-0.0197338	0.984256	0.999166	0.106283	0.466463	0.227848	0.819764	0.995612	-0.355649	0.463317	-0.767615	0.442716	0.936406
chrX	17693116	17711149	0.5399	0.336467	1.60461	0.108579	0.999166	0.313002	0.336813	0.929305	0.352731	0.834815	-0.0629726	0.334113	-0.188477	0.850503	0.999155
chrX	17702133	17720218	1.00439	0.44854	2.23925	0.0251397	0.80247	0.352259	0.446876	0.78827	0.430539	0.884444	-0.148164	0.444076	-0.333646	0.738647	0.999155
chrX	17711175	17729313	0.544165	0.433975	1.25391	0.209875	0.999166	-0.192751	0.432193	-0.445984	0.655609	0.98185	0.146971	0.432069	0.340156	0.733739	0.999155
chrX	17720244	17738434	-0.28362	0.364532	-0.778037	0.436547	0.999166	-0.671408	0.364264	-1.84319	0.0653012	0.428109	-0.0580511	0.365073	-0.159012	0.873659	0.999155
chrX	17729339	17747582	-0.275991	0.398521	-0.692538	0.4886	0.999166	0.229793	0.401911	0.571751	0.56749	0.948616	-0.0908645	0.398894	-0.227791	0.819809	0.999155
chrX	17738461	17756756	0.46505	0.404057	1.15095	0.249751	0.999166	1.23072	0.409404	3.00611	0.00264609	0.0843357	-0.349394	0.401792	-0.869588	0.384526	0.905756
chrX	17747608	17765957	0.447714	0.493174	0.907822	0.363972	0.999166	1.18206	0.499155	2.36812	0.0178787	0.234341	-0.344723	0.490583	-0.70268	0.482255	0.955745
chrX	17756783	17775185	-0.615331	0.580122	-1.06069	0.28883	0.999166	-0.68591	0.581217	-1.18013	0.23795	0.7221	-0.980138	0.578489	-1.69431	0.0902072	0.57709
chrX	17765984	17784440	-0.621283	0.445064	-1.39594	0.162732	0.999166	-1.15996	0.444056	-2.6122	0.00899619	0.16493	-1.13396	0.442824	-2.56074	0.0104448	0.209707
chrX	17775212	17793722	-0.665146	0.529047	-1.25725	0.208661	0.999166	-1.5436	0.526169	-2.93366	0.00334987	0.0942056	-0.902521	0.527367	-1.71137	0.0870122	0.566856
chrX	17784467	17803030	0.732661	0.569372	1.28679	0.198168	0.999166	-1.01284	0.560979	-1.80549	0.0709981	0.448914	0.00289983	0.563736	0.00514394	0.995896	0.999469
chrX	17793749	17812366	-0.304809	0.576652	-0.528584	0.597094	0.999166	-0.520721	0.577017	-0.902436	0.366825	0.846001	-0.387541	0.576063	-0.67274	0.501113	0.959828
chrX	17803057	17821728	0.134327	0.55309	0.242865	0.80811	0.999166	-0.0913542	0.553418	-0.165073	0.868887	0.995612	-0.0951138	0.551985	-0.172312	0.863192	0.999155
chrX	17812393	17831117	0.356292	0.365324	0.975275	0.329424	0.999166	0.157195	0.365803	0.429725	0.667396	0.982823	-0.0581486	0.363509	-0.159965	0.872909	0.999155
chrX	17821755	17840533	0.112545	0.351562	0.320129	0.748871	0.999166	0.0224876	0.352515	0.0637919	0.949136	0.996099	-0.358063	0.349688	-1.02395	0.30586	0.847867
chrX	17831144	17849976	-0.39809	0.366519	-1.08614	0.277419	0.999166	-0.35923	0.367666	-0.977055	0.328542	0.814799	-0.648027	0.365662	-1.77221	0.0763605	0.533719
chrX	17840560	17859445	-0.185794	0.273201	-0.680064	0.496464	0.999166	-0.0979962	0.274511	-0.356985	0.721103	0.993157	-0.412621	0.272415	-1.51467	0.129855	0.659038
chrX	17850003	17868941	0.325149	0.313818	1.03611	0.300152	0.999166	0.208157	0.314493	0.661881	0.508047	0.927018	-0.231434	0.312089	-0.741564	0.458351	0.941509
chrX	17859472	17878463	0.0236101	0.433338	0.0544841	0.956549	0.999166	-0.126971	0.433858	-0.292655	0.769786	0.995612	-0.484167	0.431801	-1.12127	0.262172	0.816703
chrX	17868967	17888011	0.107345	0.573396	0.18721	0.851496	0.999166	0.419039	0.575912	0.727609	0.466853	0.903345	-0.163287	0.57239	-0.285273	0.775435	0.999155
chrX	17878489	17897585	0.497502	1.12823	0.440957	0.659244	0.999166	0.739732	1.13105	0.654025	0.513096	0.927579	0.227233	1.12693	0.201638	0.840199	0.999155
chrX	17888037	17907184	-0.64581	1.57888	-0.409031	0.682517	0.999166	-1.21958	1.57765	-0.773039	0.439499	0.888867	-1.12955	1.57656	-0.716464	0.473705	0.950657
chrX	17897610	17916809	-0.407921	0.663412	-0.614884	0.538632	0.999166	-0.43149	0.665157	-0.648705	0.516529	0.927846	-0.629085	0.661915	-0.950402	0.341908	0.87591
chrX	17907210	17926459	-0.595019	0.610873	-0.974047	0.330033	0.999166	-0.210947	0.613921	-0.343606	0.731142	0.993396	-0.41926	0.611246	-0.685911	0.49277	0.95834
chrX	17916835	17936135	-0.923074	1.61839	-0.570365	0.56843	0.999166	-1.34057	1.61822	-0.828422	0.407431	0.87525	-0.868606	1.61835	-0.536722	0.59146	0.985699
chrX	17926485	17945835	-2.2174	0.933378	-2.37567	0.0175169	0.767478	-2.57003	0.933199	-2.754	0.00588725	0.1297	-1.73469	0.935163	-1.85496	0.0636025	0.497446
chrX	17936160	17955559	-1.9675	0.714374	-2.75416	0.00588437	0.507767	-1.01823	0.720228	-1.41376	0.157433	0.608865	-0.528813	0.721063	-0.733379	0.463327	0.946296
chrX	17945859	17965307	-1.69739	1.05726	-1.60546	0.108392	0.999166	-0.937039	1.06121	-0.882993	0.37724	0.853493	0.777227	1.07268	0.724567	0.468717	0.948886
chrX	17955583	17975079	-5.33763	2.15104	-2.48142	0.013086	0.711165	-0.415362	2.37471	-0.174911	0.86115	0.995612	-4.75291	2.15383	-2.20672	0.0273334	0.348211
chrX	17965331	17984875	-2.23215	2.04739	-1.09024	0.275607	0.999166	3.78617	2.28456	1.65729	0.0974617	0.502078	-0.653411	2.05332	-0.318222	0.750317	0.999155
chrX	17975103	17994693	-1.10521	1.18306	-0.93419	0.350206	0.999166	1.28114	1.20877	1.05987	0.289203	0.780798	-1.1245	1.18276	-0.950742	0.341735	0.875852
chrX	17984898	18004534	0.0931271	1.63853	0.0568358	0.954676	0.999166	0.363249	1.64327	0.221053	0.825051	0.995612	-1.16146	1.63266	-0.711388	0.476844	0.952811
chrX	17994716	18014398	1.05553	1.66385	0.634388	0.525827	0.999166	2.84399	1.69233	1.68052	0.0928565	0.49166	1.22885	1.66448	0.738278	0.460346	0.943307
chrX	18004557	18024283	0.471215	0.939855	0.50137	0.616111	0.999166	-0.117071	0.937802	-0.124835	0.900654	0.995612	-0.0639306	0.935903	-0.068309	0.94554	0.999155
chrX	18014420	18034189	-0.983885	0.861853	-1.14159	0.253623	0.999166	-1.36655	0.861485	-1.58627	0.112678	0.534166	-1.01116	0.861389	-1.17387	0.240447	0.792834
chrX	18024305	18044117	-0.0508758	1.47555	-0.0344792	0.972495	0.999166	0.114228	1.47716	0.0773294	0.938361	0.996099	0.22674	1.47618	0.153599	0.877926	0.999155
chrX	18034211	18054065	0.932888	1.5062	0.619366	0.535675	0.999166	-0.0924251	1.50307	-0.061491	0.950968	0.996099	1.13223	1.50692	0.751357	0.452438	0.941264
chrX	18044138	18064033	0.821003	0.723158	1.1353	0.256249	0.999166	0.146722	0.720536	0.203629	0.838643	0.995612	-0.0454284	0.7176	-0.063306	0.949523	0.999155
chrX	18054086	18074021	1.34059	0.473809	2.82938	0.0046638	0.491469	0.265868	0.469978	0.565702	0.571596	0.950042	0.465057	0.469349	0.990855	0.321756	0.859066
chrX	18064053	18084028	0.504191	0.385531	1.30778	0.190947	0.999166	0.439394	0.3865	1.13685	0.2556	0.740239	-0.252172	0.383172	-0.658118	0.510463	0.963319
chrX	18074041	18094053	0.0749871	0.280372	0.267456	0.789118	0.999166	-0.0752256	0.280911	-0.267792	0.78886	0.995612	-0.647179	0.278335	-2.32518	0.0200622	0.294768
chrX	18084047	18104096	-0.187199	0.29618	-0.632046	0.527357	0.999166	-0.417751	0.296378	-1.40952	0.158681	0.611409	-0.760717	0.29481	-2.58036	0.00986965	0.202442
chrX	18094071	18114156	-0.176573	0.384515	-0.459211	0.646083	0.999166	-0.00184964	0.386336	-0.00478764	0.99618	0.998764	-0.765494	0.382802	-1.99971	0.0455314	0.447042
chrX	18104114	18124233	0.165389	0.493208	0.335334	0.737373	0.999166	0.439715	0.496817	0.885064	0.376122	0.852515	0.0629541	0.492377	0.127857	0.898262	0.999155
chrX	18114174	18134327	-0.103864	0.548339	-0.189416	0.849767	0.999166	1.3269	0.558824	2.37444	0.0175755	0.232432	0.0254005	0.548524	0.046307	0.963066	0.999155
chrX	18124250	18144436	-0.313646	0.513409	-0.61091	0.541259	0.999166	0.711998	0.519662	1.37012	0.17065	0.625349	-0.270075	0.513327	-0.526127	0.5988	0.98669
chrX	18134343	18154560	-1.32054	0.764317	-1.72774	0.0840355	0.999166	-1.36201	0.76564	-1.77892	0.0752523	0.460328	-1.12719	0.7649	-1.47364	0.140578	0.676755
chrX	18144451	18164698	-1.34876	2.16329	-0.623476	0.532972	0.999166	-0.446661	2.16965	-0.205868	0.836894	0.995612	-0.440961	2.16709	-0.203481	0.838759	0.999155
chrX	18154575	18174850	0.885991	1.50363	0.589234	0.555705	0.999166	0.768088	1.50515	0.510306	0.609837	0.959772	-1.3381	1.49479	-0.895177	0.370693	0.896824
chrX	18164712	18185015	0.580869	0.919517	0.631711	0.527576	0.999166	-0.796325	0.911953	-0.873209	0.382549	0.8571	-0.962296	0.909785	-1.05772	0.290184	0.834026
chrX	18174864	18195193	-0.221796	1.42452	-0.155698	0.876271	0.999166	-1.22289	1.42018	-0.861082	0.389193	0.863198	-1.70474	1.41702	-1.20304	0.228959	0.785102
chrX	18185029	18205383	0.167374	1.60403	0.104346	0.916895	0.999166	0.657992	1.61218	0.408139	0.683172	0.98729	-1.72064	1.59572	-1.07828	0.280908	0.827526
chrX	18195206	18215584	-0.243545	1.16512	-0.209031	0.834424	0.999166	-0.203517	1.1667	-0.174438	0.861521	0.995612	-0.689028	1.16333	-0.592289	0.553657	0.974679
chrX	18205395	18225795	-0.384534	0.78387	-0.490559	0.623739	0.999166	-0.36665	0.785962	-0.466498	0.640859	0.97614	-0.795672	0.781478	-1.01816	0.3086	0.847875
chrX	18215595	18236017	0.472367	0.875983	0.539242	0.58972	0.999166	-0.222206	0.873245	-0.25446	0.79914	0.995612	-0.909368	0.868617	-1.04691	0.295139	0.837343
chrX	18225806	18246247	0.335196	0.765024	0.438151	0.661277	0.999166	-0.363368	0.763399	-0.475988	0.634083	0.973958	-0.407377	0.762085	-0.534556	0.592957	0.985699
chrX	18236027	18256486	0.607371	0.47119	1.28902	0.197393	0.999166	-0.160654	0.469137	-0.342446	0.732015	0.993396	-0.4666	0.467083	-0.998966	0.317811	0.85595
chrX	18246256	18266733	0.458814	0.376473	1.21872	0.222951	0.999166	0.0566397	0.375904	0.150676	0.880231	0.995612	-0.586311	0.371767	-1.57709	0.114775	0.62331
chrX	18256495	18276987	-0.116426	0.499758	-0.232966	0.815788	0.999166	-0.110447	0.501062	-0.220426	0.825539	0.995612	-0.453762	0.49841	-0.910419	0.362601	0.891063
chrX	18266741	18287248	0.357216	0.488609	0.731087	0.464726	0.999166	-0.237055	0.487576	-0.486192	0.626831	0.969575	0.099818	0.487451	0.204775	0.837748	0.999155
chrX	18276995	18297515	1.21656	0.443219	2.74484	0.00605404	0.507767	-0.238968	0.438168	-0.545379	0.585493	0.954148	0.296043	0.438655	0.674887	0.499748	0.959707
chrX	18287255	18307786	0.635927	0.446606	1.42391	0.154473	0.999166	0.0114868	0.445146	0.0258046	0.979413	0.997224	0.269017	0.444686	0.604959	0.545206	0.973094
chrX	18297520	18318062	-0.426045	0.559996	-0.760801	0.446776	0.999166	0.786105	0.567834	1.38439	0.166239	0.621689	0.168207	0.561851	0.299381	0.76465	0.999155
chrX	18307791	18328342	-0.333945	0.616794	-0.541421	0.588217	0.999166	-0.229231	0.618864	-0.370405	0.71108	0.991034	-0.553062	0.615635	-0.89836	0.368994	0.896533
chrX	18318067	18338625	0.723741	1.24776	0.580033	0.561893	0.999166	-0.144092	1.24464	-0.115769	0.907835	0.995612	-0.0980491	1.2433	-0.0788619	0.937142	0.999155
chrX	18328346	18348910	0.389638	1.31532	0.296231	0.767053	0.999166	0.0823362	1.3153	0.0625989	0.950086	0.996099	-0.161959	1.31224	-0.123422	0.901773	0.999155
chrX	18338628	18359197	-0.691708	0.944288	-0.732518	0.463853	0.999166	-1.44767	0.942144	-1.53657	0.124398	0.553426	-0.894784	0.942901	-0.948969	0.342636	0.876692
chrX	18348913	18369486	0.324695	0.868941	0.373667	0.708652	0.999166	-0.510205	0.867045	-0.588441	0.556236	0.944021	0.180493	0.86808	0.207922	0.83529	0.999155
chrX	18359199	18379774	0.524109	0.516486	1.01476	0.31022	0.999166	0.0724742	0.516029	0.140446	0.888308	0.995612	0.874632	0.517488	1.69015	0.0909996	0.580539
chrX	18369487	18390062	0.262675	0.309182	0.849581	0.395558	0.999166	-0.0776586	0.309074	-0.251263	0.801611	0.995612	0.231572	0.308885	0.749702	0.453434	0.941264
chrX	18379774	18400349	0.446014	0.416027	1.07208	0.283684	0.999166	-0.0141089	0.415575	-0.0339503	0.972917	0.996099	-0.268875	0.414169	-0.649191	0.516215	0.963779
chrX	18390062	18410635	0.897101	0.441713	2.03096	0.042259	0.897131	0.835426	0.443139	1.88525	0.0593966	0.410167	-0.0416377	0.437755	-0.0951163	0.924222	0.999155
chrX	18400348	18420918	0.507974	0.571711	0.888516	0.374263	0.999166	0.0845386	0.57093	0.148072	0.882286	0.995612	-0.676628	0.565948	-1.19557	0.231866	0.787401
chrX	18410633	18431198	-0.442348	0.860005	-0.514354	0.607004	0.999166	-0.886482	0.858903	-1.03211	0.302021	0.7922	-1.85722	0.852287	-2.1791	0.0293243	0.364203
chrX	18420915	18441474	-0.0686546	1.1422	-0.0601075	0.95207	0.999166	0.938904	1.14971	0.816645	0.414131	0.877241	-0.237106	1.14141	-0.207731	0.835439	0.999155
chrX	18431195	18451746	-0.83174	1.28461	-0.647467	0.51733	0.999166	-1.00962	1.28501	-0.785694	0.432047	0.884444	-0.259285	1.28643	-0.201554	0.840265	0.999155
chrX	18441470	18462013	-0.394842	1.06581	-0.370463	0.711037	0.999166	-0.473423	1.06655	-0.443883	0.657128	0.982214	0.973762	1.07219	0.908198	0.363774	0.891883
chrX	18451742	18472274	-0.0687767	1.07933	-0.063722	0.949192	0.999166	0.0127616	1.08066	0.011809	0.990578	0.998706	0.339316	1.08047	0.314046	0.753486	0.999155
chrX	18462008	18482529	-0.0123764	1.59601	-0.00775459	0.993813	0.999166	1.34922	1.60027	0.843123	0.39916	0.869621	0.866993	1.59747	0.542729	0.587317	0.985699
chrX	18472269	18492777	0.049602	0.503965	0.0984234	0.921596	0.999166	0.563495	0.50742	1.11051	0.266779	0.753308	0.61494	0.505821	1.21573	0.224089	0.777185
chrX	18482523	18503018	-0.269984	0.391169	-0.690198	0.49007	0.999166	-0.068653	0.393057	-0.174664	0.861344	0.995612	-0.334271	0.390763	-0.85543	0.392313	0.911486
chrX	18492770	18513250	-0.564745	0.327385	-1.72502	0.0845245	0.999166	-0.463268	0.328891	-1.40857	0.158961	0.611729	-0.552531	0.327202	-1.68866	0.0912855	0.58129
chrX	18503010	18523473	-0.219474	0.442507	-0.495978	0.61991	0.999166	-0.348657	0.443102	-0.786854	0.431367	0.884444	-0.708966	0.441015	-1.60758	0.107927	0.613695
chrX	18513241	18533686	0.293038	0.491652	0.596028	0.551157	0.999166	0.312617	0.493083	0.634004	0.526078	0.930387	-0.786041	0.488501	-1.60909	0.107597	0.613489
chrX	18523464	18543890	0.381336	0.641026	0.594885	0.551921	0.999166	0.418188	0.64285	0.650522	0.515355	0.927579	-0.79786	0.637031	-1.25247	0.2104	0.76336
chrX	18533677	18554083	0.306334	0.636185	0.481517	0.630149	0.999166	-0.264796	0.634571	-0.417284	0.676471	0.984837	-0.793771	0.630848	-1.25826	0.208298	0.761136
chrX	18543880	18564264	-0.977044	0.826046	-1.1828	0.23689	0.999166	-0.696406	0.828523	-0.840539	0.400606	0.870244	-1.02658	0.82564	-1.24338	0.213729	0.767817
chrX	18554072	18574433	-1.72224	1.06436	-1.6181	0.105642	0.999166	0.42322	1.07619	0.393257	0.69413	0.988249	-0.928744	1.06609	-0.871172	0.38366	0.905756
chrX	18564253	18584590	-1.03197	0.885996	-1.16476	0.244117	0.999166	5.67333	1.34805	4.20855	2.57012e-05	0.00550803	-0.856596	0.886345	-0.966437	0.333826	0.866998
chrX	18574422	18594734	-1.24215	1.25192	-0.992196	0.321102	0.999166	-0.289653	1.26219	-0.229485	0.818492	0.995612	-1.851	1.24911	-1.48186	0.138379	0.673471
chrX	18584578	18604864	-2.09819	0.844073	-2.48579	0.0129263	0.711165	-1.42338	0.850503	-1.67358	0.0942137	0.494123	-2.77293	0.841373	-3.29572	0.000981695	0.0554657
chrX	18594721	18614980	-0.604606	0.670499	-0.901725	0.367203	0.999166	-1.47112	0.667242	-2.20478	0.0274693	0.289302	-2.06709	0.663865	-3.11371	0.0018475	0.0781103
chrX	18604851	18625081	0.439912	0.489067	0.899492	0.36839	0.999166	-0.121808	0.487396	-0.249915	0.802653	0.995612	-0.453841	0.484057	-0.937578	0.348461	0.883593
chrX	18614966	18635167	-0.355006	0.456546	-0.777591	0.43681	0.999166	0.318131	0.459792	0.691902	0.488999	0.915124	-0.365504	0.456358	-0.800914	0.423181	0.931485
chrX	18625066	18645237	-0.365908	0.389679	-0.938997	0.347733	0.999166	-0.0574049	0.391134	-0.146765	0.883317	0.995612	0.119005	0.390592	0.304678	0.760611	0.999155
chrX	18635152	18655290	0.142941	0.297735	0.480096	0.631159	0.999166	-0.215552	0.297581	-0.724348	0.468852	0.903988	0.499253	0.298653	1.67168	0.0945868	0.590359
chrX	18645221	18665327	0.338184	0.302858	1.11664	0.264148	0.999166	-0.096526	0.302385	-0.319215	0.749563	0.995612	0.200085	0.302124	0.66226	0.507805	0.962313
chrX	18655274	18675346	0.291206	0.434918	0.669565	0.503135	0.999166	0.296229	0.436496	0.678652	0.497358	0.918052	0.232064	0.43435	0.534279	0.593149	0.985699
chrX	18665310	18685348	0.257491	0.511363	0.503538	0.614586	0.999166	-0.155821	0.5108	-0.305054	0.760325	0.995612	0.162454	0.510525	0.318209	0.750326	0.999155
chrX	18675329	18695331	0.274429	0.503742	0.54478	0.585905	0.999166	-0.54568	0.501596	-1.08789	0.276645	0.76688	1.68925	0.514616	3.28254	0.00102878	0.0565829
chrX	18685330	18705295	0.183142	0.657515	0.278537	0.7806	0.999166	0.129026	0.658616	0.195905	0.844685	0.995612	1.27955	0.663523	1.92842	0.053803	0.468949
chrX	18695312	18715240	0.0222325	0.672213	0.0330736	0.973616	0.999166	0.432105	0.676058	0.639154	0.522723	0.929035	0.380396	0.673538	0.564773	0.572228	0.979994
chrX	18705276	18725165	-0.086995	1.06697	-0.0815346	0.935017	0.999166	0.334678	1.07013	0.312745	0.754474	0.995612	1.06632	1.07236	0.99437	0.320043	0.858967
chrX	18715221	18735071	-0.351037	0.854788	-0.410671	0.681314	0.999166	0.0455006	0.859503	0.0529382	0.957781	0.996099	-0.567706	0.853411	-0.66522	0.50591	0.9621
chrX	18725146	18744955	0.47413	0.815383	0.581482	0.560916	0.999166	0.631727	0.818228	0.772067	0.440074	0.88893	0.197647	0.813755	0.242882	0.808097	0.999155
chrX	18735050	18754819	1.86135	0.679106	2.74088	0.00612751	0.507767	0.823022	0.671599	1.22547	0.2204	0.698158	0.652238	0.667993	0.976414	0.328859	0.864355
chrX	18744935	18764662	0.404664	0.804622	0.502924	0.615018	0.999166	-0.393284	0.800835	-0.491092	0.623361	0.967029	0.0277615	0.801136	0.0346526	0.972357	0.999155
chrX	18754798	18774483	-0.927277	0.985648	-0.940778	0.346819	0.999166	-1.78657	0.983895	-1.81582	0.0693986	0.443281	0.162171	0.991246	0.163603	0.870043	0.999155
chrX	18764640	18784281	-0.357877	0.523958	-0.683026	0.49459	0.999166	-1.5615	0.521136	-2.99635	0.00273236	0.0853347	-0.763074	0.522247	-1.46114	0.143978	0.682792
chrX	18774461	18794058	0.304459	0.366189	0.831426	0.405733	0.999166	-0.340367	0.364936	-0.932678	0.350986	0.833589	-0.123705	0.364444	-0.339435	0.734282	0.999155
chrX	18784259	18803812	0.335093	0.348982	0.9602	0.336954	0.999166	0.506304	0.35147	1.44053	0.149717	0.599336	-0.450618	0.346096	-1.302	0.192915	0.743079
chrX	18794036	18813543	0.055428	0.413504	0.134045	0.893367	0.999166	0.214724	0.415704	0.516531	0.605483	0.958	-0.887678	0.410543	-2.1622	0.0306025	0.369058
chrX	18803789	18823250	-0.0740956	1.50344	-0.049284	0.960693	0.999166	0.303535	1.50456	0.201743	0.840117	0.995612	-0.685499	1.50273	-0.456168	0.648269	0.996618
chrX	18813520	18832934	-0.11105	0.541003	-0.205267	0.837364	0.999166	-0.517336	0.540568	-0.957022	0.338556	0.823042	-0.792672	0.538404	-1.47226	0.14095	0.678023
chrX	18823227	18842594	0.308532	0.494959	0.623349	0.533055	0.999166	-0.510507	0.49293	-1.03566	0.300361	0.79023	0.330888	0.494738	0.668814	0.503614	0.961043
chrX	18832910	18852230	0.467696	0.438307	1.06705	0.285949	0.999166	0.636808	0.440487	1.44569	0.148264	0.597574	0.0899242	0.436796	0.205873	0.83689	0.999155
chrX	18842570	18861841	0.492709	0.279732	1.76136	0.0781781	0.999166	0.830457	0.282803	2.93652	0.00331918	0.0937668	-0.142846	0.277584	-0.514606	0.606828	0.987965
chrX	18852205	18871427	0.430313	0.313787	1.37135	0.170265	0.999166	0.362403	0.314801	1.15121	0.249644	0.734282	-0.097444	0.311841	-0.31248	0.754676	0.999155
chrX	18861816	18880988	0.169974	0.431146	0.394236	0.693407	0.999166	0.234613	0.432223	0.542806	0.587263	0.954148	0.139976	0.430893	0.32485	0.745295	0.999155
chrX	18871402	18890523	0.123556	0.32081	0.385139	0.700135	0.999166	0.333186	0.322754	1.03232	0.301921	0.7922	-0.0131364	0.320199	-0.0410259	0.967275	0.999155
chrX	18880962	18900033	0.325435	0.463146	0.702662	0.482267	0.999166	0.290061	0.464169	0.624903	0.532035	0.930729	-0.0739757	0.461749	-0.160208	0.872718	0.999155
chrX	18890497	18909516	-0.00549165	0.575772	-0.00953788	0.99239	0.999166	0.203013	0.578101	0.351172	0.725459	0.993157	-0.0138481	0.575476	-0.0240638	0.980802	0.999155
chrX	18900007	18918973	-0.484225	0.651247	-0.743535	0.457158	0.999166	0.00761557	0.656513	0.0116	0.990745	0.998706	-0.623895	0.650266	-0.959446	0.337334	0.872061
chrX	18909490	18928403	-0.526441	0.53863	-0.977372	0.328385	0.999166	-0.0538802	0.543352	-0.0991627	0.921009	0.995612	-0.0479361	0.540807	-0.0886381	0.92937	0.999155
chrX	18918946	18937806	-0.303062	0.93172	-0.325272	0.744975	0.999166	-0.488676	0.932382	-0.524115	0.600198	0.955908	0.0972394	0.933696	0.104145	0.917055	0.999155
chrX	18928376	18947182	-0.856424	1.47592	-0.580265	0.561736	0.999166	-1.6534	1.47279	-1.12263	0.261595	0.747892	-1.36644	1.47232	-0.928084	0.353364	0.885904
chrX	18937779	18956530	-3.04047	2.35561	-1.29074	0.196795	0.999166	1.42592	2.55945	0.557118	0.577447	0.951945	-2.98886	2.35546	-1.2689	0.204476	0.759592
chrX	18947155	18965851	-4.01447	2.91168	-1.37875	0.167973	0.999166	-0.422872	3.07373	-0.137576	0.890575	0.995612	-0.0623047	3.07368	-0.0202704	0.983828	0.999155
chrX	18956503	18975144	-0.33055	1.40465	-0.235325	0.813956	0.999166	5.1138	1.73025	2.95552	0.00312141	0.0915264	-0.949168	1.40194	-0.677039	0.498381	0.959707
chrX	18965823	18984409	-0.151235	1.01087	-0.149609	0.881073	0.999166	1.50979	1.02783	1.4689	0.14186	0.587463	-0.692794	1.00882	-0.686739	0.492247	0.95834
chrX	18975116	18993646	0.0570208	1.36599	0.0417431	0.966703	0.999166	1.4495	1.38777	1.04448	0.296263	0.787034	-0.769767	1.36142	-0.565417	0.57179	0.979994
chrX	18984381	19002854	1.02479	1.62014	0.63253	0.527041	0.999166	0.423536	1.61743	0.261857	0.793431	0.995612	-0.867275	1.60926	-0.538926	0.589938	0.985699
chrX	18993617	19012034	-0.117894	0.943787	-0.124916	0.90059	0.999166	-0.0416405	0.946436	-0.0439971	0.964907	0.996099	-0.492017	0.94144	-0.522621	0.601238	0.98669
chrX	19002826	19021186	-1.14163	1.57376	-0.725417	0.468196	0.999166	-1.16503	1.57472	-0.739834	0.459401	0.899853	0.904768	1.5867	0.570219	0.568529	0.978916
chrX	19012006	19030309	-0.160727	1.29713	-0.12391	0.901386	0.999166	-0.400211	1.29736	-0.30848	0.757717	0.995612	0.335435	1.29888	0.258248	0.796215	0.999155
chrX	19021157	19039404	0.171344	0.795581	0.21537	0.829479	0.999166	-0.542528	0.793109	-0.684051	0.493943	0.918052	0.0519089	0.794345	0.0653481	0.947897	0.999155
chrX	19030280	19048470	-0.643606	0.952755	-0.675521	0.499345	0.999166	-1.17869	0.951284	-1.23905	0.215327	0.692322	-0.481087	0.953404	-0.5046	0.61384	0.989386
chrX	19039375	19057507	-0.940663	1.5362	-0.61233	0.540319	0.999166	-1.45551	1.53495	-0.948247	0.343003	0.825397	-0.0307784	1.54343	-0.0199416	0.98409	0.999155
chrX	19048441	19066515	-0.308533	1.80456	-0.170974	0.864244	0.999166	-0.596424	1.80466	-0.330492	0.741029	0.995159	0.46741	1.80995	0.258245	0.796218	0.999155
chrX	19057478	19075495	0.136107	1.39727	0.0974093	0.922401	0.999166	-0.340445	1.39667	-0.243755	0.807421	0.995612	1.12593	1.40201	0.803083	0.421927	0.931485
chrX	19066487	19084447	0.554011	1.51713	0.36517	0.714985	0.999166	-0.595743	1.51483	-0.393275	0.694117	0.988249	-0.0971435	1.51507	-0.064118	0.948876	0.999155
chrX	19075467	19093369	-0.298947	0.953078	-0.313665	0.753775	0.999166	-0.742753	0.95222	-0.780023	0.435378	0.886729	-0.645637	0.95073	-0.679096	0.497077	0.959707
chrX	19084418	19102264	-0.503078	1.49141	-0.337317	0.735878	0.999166	0.4387	1.49895	0.292673	0.769772	0.995612	0.59539	1.4971	0.397694	0.690856	0.999155
chrX	19093341	19111129	-0.138758	0.853261	-0.162621	0.870817	0.999166	-0.74388	0.851324	-0.873791	0.382232	0.856988	-1.14143	0.847839	-1.34628	0.178211	0.722444
chrX	19102235	19119967	-0.254036	1.11876	-0.22707	0.820369	0.999166	-0.702756	1.11817	-0.62849	0.529683	0.930464	-0.616776	1.11714	-0.552104	0.580877	0.984935
chrX	19111101	19128775	0.148518	0.933322	0.159128	0.873568	0.999166	0.801873	0.939256	0.853733	0.393253	0.866016	1.70347	0.944622	1.80333	0.0713362	0.522107
chrX	19119938	19137556	-0.288987	1.20285	-0.240253	0.810134	0.999166	0.392036	1.20683	0.324849	0.745296	0.995283	1.23459	1.20988	1.02042	0.307531	0.847875
chrX	19128747	19146309	-0.169371	0.584529	-0.289757	0.772002	0.999166	-0.160853	0.586229	-0.274386	0.783788	0.995612	0.291666	0.586717	0.497116	0.619107	0.989809
chrX	19137528	19155033	-0.203089	0.460945	-0.440592	0.659508	0.999166	0.014754	0.463734	0.0318157	0.974619	0.996194	-0.296803	0.460253	-0.64487	0.519011	0.96397
chrX	19146281	19163730	-0.609639	0.541463	-1.12591	0.260203	0.999166	-0.661576	0.542456	-1.21959	0.222619	0.702679	-0.981147	0.540082	-1.81666	0.0692687	0.517512
chrX	19155005	19172399	0.212948	0.501164	0.424907	0.670904	0.999166	-0.523411	0.499591	-1.04768	0.294787	0.786481	0.262014	0.501073	0.522905	0.60104	0.98669
chrX	19163702	19181041	0.115665	0.473742	0.244153	0.807113	0.999166	-0.213943	0.47366	-0.451679	0.6515	0.979693	1.08635	0.477776	2.27376	0.0229805	0.317226
chrX	19172372	19189655	-0.129277	0.320207	-0.403729	0.686412	0.999166	-0.35841	0.320456	-1.11844	0.26338	0.751075	0.577505	0.322799	1.78905	0.0736062	0.525748
chrX	19181013	19198243	-0.289149	0.361325	-0.800246	0.423568	0.999166	-0.405745	0.361781	-1.12152	0.262066	0.748505	-0.168409	0.361438	-0.465942	0.641257	0.995203
chrX	19189628	19206803	-0.407243	0.327837	-1.24221	0.214159	0.999166	-0.292868	0.329636	-0.888459	0.374294	0.852515	-0.891453	0.326117	-2.73353	0.00626585	0.160256
chrX	19198216	19215337	0.385982	0.484463	0.796721	0.425613	0.999166	-0.0245776	0.483909	-0.0507897	0.959493	0.996099	-0.173189	0.481699	-0.359539	0.719192	0.999155
chrX	19206777	19223845	0.12023	0.417768	0.287791	0.773507	0.999166	-0.502715	0.416656	-1.20655	0.227606	0.706228	0.0506014	0.417249	0.121274	0.903474	0.999155
chrX	19215311	19232328	-0.109049	0.366476	-0.297562	0.766037	0.999166	-0.258824	0.367023	-0.705199	0.480686	0.909134	-0.018337	0.366545	-0.0500266	0.960101	0.999155
chrX	19223819	19240784	-0.376126	0.384914	-0.97717	0.328485	0.999166	-0.407625	0.385951	-1.05616	0.290896	0.783657	-0.279299	0.385006	-0.725442	0.468181	0.948634
chrX	19232302	19249216	-0.650242	0.342141	-1.90051	0.0573668	0.93508	-1.02114	0.341887	-2.98679	0.00281926	0.0871726	-1.16525	0.340258	-3.42462	0.000615664	0.0385494
chrX	19240759	19257623	0.480574	0.413065	1.16343	0.244653	0.999166	0.162786	0.413007	0.394149	0.693471	0.988249	-0.276704	0.410363	-0.674291	0.500126	0.959707
chrX	19249191	19266006	0.84532	0.337475	2.50484	0.0122507	0.711165	0.348824	0.336678	1.03607	0.300167	0.79023	0.0778503	0.334649	0.232633	0.816047	0.999155
chrX	19257598	19274364	0.401714	0.27626	1.45411	0.145915	0.999166	0.124581	0.276367	0.450783	0.652146	0.98019	0.216319	0.275349	0.785619	0.432091	0.9356
chrX	19265981	19282700	0.03594	0.39216	0.0916463	0.926979	0.999166	-0.249448	0.392228	-0.635977	0.524791	0.930101	0.556018	0.394064	1.41099	0.158248	0.69946
chrX	19274341	19291012	0.0603605	0.465786	0.129589	0.896892	0.999166	-0.473902	0.464993	-1.01916	0.308127	0.797587	-0.496736	0.463881	-1.07083	0.284248	0.829
chrX	19282676	19299302	0.811483	0.418969	1.93686	0.0527626	0.918542	0.484873	0.418869	1.15757	0.247038	0.731917	0.0313196	0.416085	0.0752721	0.939998	0.999155
chrX	19290989	19307569	0.216369	0.459772	0.4706	0.637926	0.999166	0.184332	0.460843	0.399989	0.689165	0.988249	0.334931	0.459945	0.728198	0.466492	0.94826
chrX	19299279	19315815	-0.0363183	0.405027	-0.0896688	0.92855	0.999166	-0.190386	0.405676	-0.469306	0.638851	0.97614	-0.289098	0.403833	-0.715885	0.474063	0.950657
chrX	19307547	19324039	-0.372324	0.4483	-0.830524	0.406242	0.999166	-0.442196	0.449293	-0.984202	0.325016	0.811031	-0.212194	0.448662	-0.472949	0.63625	0.995203
chrX	19315793	19332243	-0.702152	0.697011	-1.00738	0.313754	0.999166	-0.191924	0.700735	-0.27389	0.784169	0.995612	0.92658	0.706525	1.31146	0.189702	0.738258
chrX	19324018	19340425	0.0134071	1.80377	0.0074328	0.99407	0.999166	0.245602	1.80603	0.13599	0.891829	0.995612	1.54483	1.81252	0.852311	0.394041	0.91287
chrX	19332222	19348588	0.351588	0.857232	0.410143	0.681701	0.999166	-0.530054	0.85439	-0.620389	0.535002	0.932008	0.0236103	0.855146	0.0276096	0.977973	0.999155
chrX	19340405	19356731	0.330629	0.684658	0.482911	0.629159	0.999166	-0.702497	0.68167	-1.03055	0.302751	0.792584	0.223092	0.68378	0.326262	0.744226	0.999155
chrX	19348568	19364855	0.375901	1.11335	0.337629	0.735642	0.999166	-1.26806	1.10916	-1.14327	0.252928	0.738015	1.17549	1.11788	1.05154	0.293012	0.836119
chrX	19356711	19372960	0.163938	1.35121	0.121327	0.903432	0.999166	-0.941672	1.34757	-0.698793	0.484682	0.911699	0.0450555	1.35015	0.0333708	0.973379	0.999155
chrX	19364836	19381047	1.31424	1.1826	1.11132	0.266432	0.999166	0.412879	1.17756	0.350623	0.725871	0.993157	-0.0847127	1.17306	-0.072215	0.942431	0.999155
chrX	19372941	19389116	1.74242	1.5614	1.11594	0.264449	0.999166	1.05372	1.5582	0.676243	0.498887	0.918776	1.29664	1.55727	0.832641	0.405047	0.916741
chrX	19381028	19397168	2.03336	1.57792	1.28863	0.197526	0.999166	1.34459	1.57476	0.853838	0.393195	0.866016	0.0191581	1.56755	0.0122216	0.990249	0.999155
chrX	19389098	19405203	3.54458	1.86953	1.89597	0.0579634	0.936643	5.9538	2.09149	2.84668	0.00441776	0.114402	-0.319471	1.82872	-0.174697	0.861318	0.999155
chrX	19397150	19413222	-0.918465	1.82547	-0.503138	0.614867	0.999166	4.11513	2.08488	1.9738	0.0484046	0.377933	4.46133	2.08485	2.13988	0.0323648	0.378479
chrX	19405186	19421225	-0.477779	1.35266	-0.353213	0.723929	0.999166	-0.0765836	1.35726	-0.056425	0.955003	0.996099	5.31094	1.68834	3.14566	0.00165715	0.0725295
chrX	19413206	19429214	-0.346768	1.37988	-0.251304	0.801579	0.999166	-0.862513	1.37888	-0.625515	0.531633	0.930729	1.70634	1.40112	1.21783	0.223287	0.776547
chrX	19421210	19437188	-0.299907	2.21272	-0.135538	0.892187	0.999166	4.88049	2.4317	2.00703	0.0447465	0.363529	0.370171	2.21543	0.167087	0.867301	0.999155
chrX	19429199	19445148	-0.0225952	1.94423	-0.0116217	0.990727	0.999166	4.57668	2.18751	2.09219	0.0364219	0.336735	-0.975305	1.93957	-0.502847	0.615072	0.989809
chrX	19437173	19453095	-1.30005	2.73717	-0.474961	0.634815	0.999166	2.56662	2.91106	0.881679	0.377951	0.854367	-1.16047	2.73764	-0.423894	0.671643	0.999155
chrX	19445134	19461030	0.0361451	1.43074	0.0252632	0.979845	0.999166	5.8526	1.75279	3.33901	0.000840766	0.0405067	1.83679	1.44312	1.27279	0.203091	0.758931
chrX	19453082	19468953	-1.22668	0.676529	-1.8132	0.0698013	0.985042	-0.434038	0.68263	-0.635832	0.524886	0.930101	-1.12897	0.676625	-1.66854	0.0952092	0.591286
chrX	19461017	19476864	0.445793	0.567444	0.785615	0.432093	0.999166	-0.0285009	0.566513	-0.0503093	0.959876	0.996099	-0.144499	0.564356	-0.256042	0.797919	0.999155
chrX	19468941	19484765	0.989477	0.41422	2.38877	0.0169048	0.767478	0.0896406	0.412148	0.217496	0.827822	0.995612	0.469247	0.412159	1.13851	0.254908	0.809119
chrX	19476853	19492657	0.535533	0.349673	1.53153	0.125639	0.999166	0.106402	0.349349	0.304572	0.760692	0.995612	0.34151	0.349017	0.978492	0.327831	0.863985
chrX	19484755	19500539	0.247027	0.400794	0.616344	0.537668	0.999166	0.160539	0.40146	0.399888	0.689239	0.988249	0.385581	0.40099	0.961572	0.336264	0.870785
chrX	19492647	19508413	-0.0400539	0.392245	-0.102115	0.918666	0.999166	0.0575516	0.393633	0.146206	0.883759	0.995612	0.617223	0.394416	1.5649	0.117606	0.627425
chrX	19500530	19516279	-0.396177	0.342312	-1.15735	0.247128	0.999166	0.0480833	0.344757	0.13947	0.889079	0.995612	0.16044	0.343758	0.466723	0.640698	0.995203
chrX	19508405	19524139	-0.461498	0.429814	-1.07372	0.282949	0.999166	0.195949	0.432473	0.453089	0.650485	0.979318	-0.0539818	0.430551	-0.125378	0.900224	0.999155
chrX	19516272	19531992	-0.133815	0.425517	-0.314476	0.753159	0.999166	0.174284	0.427084	0.40808	0.683215	0.98729	-0.0718342	0.425495	-0.168825	0.865934	0.999155
chrX	19524132	19539840	0.120902	0.465686	0.259621	0.795156	0.999166	-0.0211801	0.466219	-0.0454297	0.963765	0.996099	-0.300786	0.464384	-0.64771	0.517172	0.963779
chrX	19531986	19547684	-0.174016	0.498258	-0.349249	0.726902	0.999166	-0.378192	0.498902	-0.758049	0.448422	0.894775	-0.811402	0.494758	-1.64	0.101006	0.600144
chrX	19539835	19555524	0.539081	1.19527	0.451014	0.65198	0.999166	1.13591	1.20255	0.944584	0.344871	0.826212	-0.132584	1.19185	-0.111242	0.911425	0.999155
chrX	19547679	19563361	-0.261494	0.660784	-0.395733	0.692302	0.999166	0.702633	0.668065	1.05174	0.292917	0.785154	-0.237174	0.660613	-0.359021	0.719579	0.999155
chrX	19555520	19571196	0.27637	0.366491	0.754097	0.450791	0.999166	0.196739	0.367361	0.535545	0.592273	0.954148	0.241786	0.366127	0.660388	0.509005	0.962344
chrX	19563358	19579029	0.148982	0.309306	0.481664	0.630045	0.999166	0.355884	0.311237	1.14345	0.252853	0.738015	-0.332518	0.307849	-1.08013	0.280083	0.827077
chrX	19571194	19586863	-0.34151	0.370552	-0.921623	0.356725	0.999166	0.644559	0.375844	1.71496	0.0863521	0.481758	-0.666455	0.369661	-1.80288	0.0714064	0.522107
chrX	19579028	19594697	0.220635	0.385047	0.573007	0.56664	0.999166	0.349349	0.386752	0.903289	0.366373	0.846001	0.0777322	0.384372	0.202231	0.839736	0.999155
chrX	19586863	19602533	0.375702	0.490494	0.765967	0.443696	0.999166	0.442979	0.491669	0.90097	0.367604	0.846103	0.337798	0.490199	0.689104	0.490758	0.95834
chrX	19594698	19610371	0.388615	0.331876	1.17096	0.241613	0.999166	0.209359	0.332356	0.629924	0.528744	0.930387	0.407548	0.331693	1.22869	0.219188	0.774527
chrX	19602534	19618212	0.460942	0.304086	1.51583	0.129563	0.999166	0.356039	0.304701	1.16849	0.242611	0.726803	0.592476	0.304267	1.94722	0.051508	0.465596
chrX	19610373	19626058	0.222732	0.315524	0.705909	0.480245	0.999166	-0.12548	0.315439	-0.397794	0.690782	0.988249	0.178676	0.315305	0.566676	0.570934	0.979994
chrX	19618215	19633909	0.155328	0.275532	0.563737	0.572933	0.999166	-0.387014	0.274964	-1.40751	0.159277	0.612564	-0.423728	0.274174	-1.54548	0.122231	0.640459
chrX	19626062	19641766	-0.306803	0.272387	-1.12635	0.260018	0.999166	-0.455325	0.272858	-1.66873	0.0951717	0.496934	-0.53682	0.271607	-1.97646	0.0481026	0.448476
chrX	19633914	19649630	-0.327918	0.328972	-0.996798	0.318863	0.999166	-0.436353	0.329391	-1.32473	0.185262	0.651614	-0.245149	0.328993	-0.745149	0.456181	0.941264
chrX	19641772	19657502	0.118082	0.225066	0.524656	0.599823	0.999166	-1.73363e-05	0.225559	-7.68593e-05	0.999939	0.999939	-0.0649332	0.224487	-0.289252	0.772389	0.999155
chrX	19649637	19665384	-0.189643	0.261788	-0.724414	0.468812	0.999166	-0.0403128	0.263061	-0.153245	0.878205	0.995612	-0.451378	0.261074	-1.72893	0.0838217	0.555218
chrX	19657511	19673276	0.331489	0.40079	0.827088	0.408187	0.999166	0.168152	0.401194	0.419128	0.675123	0.984019	0.012591	0.399853	0.031489	0.97488	0.999155
chrX	19665393	19681178	0.695553	0.356551	1.95078	0.0510832	0.91616	0.28284	0.356269	0.793894	0.427257	0.883086	0.716449	0.356418	2.01014	0.0444163	0.439357
chrX	19673286	19689093	0.644482	0.266159	2.42142	0.0154601	0.754869	0.409167	0.266398	1.53593	0.124556	0.553732	0.185409	0.264654	0.70057	0.483571	0.956172
chrX	19681190	19697021	0.779525	0.25	3.1181	0.00182022	0.323219	0.339861	0.249572	1.36178	0.173268	0.629702	0.153961	0.248162	0.620405	0.534991	0.968398
chrX	19689106	19704964	0.644478	0.292052	2.20672	0.0273334	0.821378	0.200784	0.291697	0.688332	0.491244	0.917667	0.246885	0.29098	0.848461	0.396181	0.912975
chrX	19697035	19712921	0.385263	0.476869	0.807902	0.419147	0.999166	0.188214	0.477148	0.394457	0.693244	0.988249	-0.0719824	0.475752	-0.151303	0.879737	0.999155
chrX	19704978	19720895	-0.221428	1.1869	-0.186561	0.852005	0.999166	0.0689366	1.18799	0.0580281	0.953726	0.996099	-0.0793771	1.187	-0.0668722	0.946683	0.999155
chrX	19712936	19728885	-0.840469	0.47486	-1.76993	0.0767386	0.999166	-0.591719	0.477057	-1.24035	0.214845	0.691885	-0.677588	0.475169	-1.42599	0.15387	0.695719
chrX	19720911	19736894	0.307864	0.399246	0.771114	0.440639	0.999166	-0.163875	0.398501	-0.411229	0.680904	0.985979	0.219621	0.398541	0.551062	0.581591	0.984935
chrX	19728903	19744922	0.0675799	0.396815	0.170306	0.86477	0.999166	-0.215971	0.396875	-0.54418	0.586317	0.954148	-0.0318132	0.396351	-0.0802652	0.936026	0.999155
chrX	19736912	19752971	-0.135235	0.284274	-0.47572	0.634274	0.999166	-0.420517	0.284324	-1.47901	0.139138	0.584418	-0.0947144	0.284196	-0.333271	0.73893	0.999155
chrX	19744942	19761040	-0.130329	0.244706	-0.532597	0.594313	0.999166	-0.488287	0.244553	-1.99665	0.0458635	0.367976	0.000931591	0.24489	0.00380413	0.996965	0.999469
chrX	19752991	19769132	-0.469966	0.369583	-1.27161	0.203511	0.999166	-0.571541	0.370291	-1.54349	0.122711	0.551879	-0.515572	0.369218	-1.39639	0.162597	0.702816
chrX	19761061	19777246	0.367679	0.575951	0.638385	0.523223	0.999166	-0.210821	0.57431	-0.367086	0.713555	0.991034	0.295321	0.575062	0.513546	0.607569	0.987965
chrX	19769154	19785385	0.438378	0.491458	0.891994	0.372396	0.999166	-0.110554	0.490191	-0.225532	0.821565	0.995612	0.443432	0.491103	0.90293	0.366563	0.894811
chrX	19777270	19793550	0.0417138	0.525719	0.0793462	0.936757	0.999166	-0.325506	0.525418	-0.619519	0.535575	0.932119	-0.133277	0.524613	-0.254049	0.799458	0.999155
chrX	19785410	19801740	0.0421748	1.47968	0.0285027	0.977261	0.999166	0.0200486	1.48109	0.0135364	0.9892	0.998706	-0.475173	1.47747	-0.321612	0.747746	0.999155
chrX	19793575	19809957	1.94871	1.80829	1.07765	0.281189	0.999166	5.38421	2.05695	2.61757	0.00885595	0.163323	-0.331974	1.79052	-0.185407	0.85291	0.999155
chrX	19801766	19818203	0.482618	0.630948	0.76491	0.444325	0.999166	0.226339	0.631246	0.358559	0.719925	0.992532	-0.29307	0.627016	-0.467405	0.64021	0.995203
chrX	19809984	19826478	0.337026	0.465583	0.72388	0.469139	0.999166	-0.0475092	0.465291	-0.102106	0.918672	0.995612	0.467967	0.465812	1.00463	0.315077	0.852762
chrX	19818231	19834782	0.278923	0.394486	0.707054	0.479533	0.999166	-0.244308	0.393535	-0.620803	0.534729	0.932008	-0.157021	0.392482	-0.400073	0.689103	0.999155
chrX	19826507	19843118	0.00422445	0.389544	0.0108446	0.991347	0.999166	-0.110697	0.390197	-0.283695	0.776644	0.995612	-0.447625	0.388119	-1.15332	0.248779	0.801543
chrX	19834812	19851486	0.163198	0.404197	0.403759	0.68639	0.999166	-0.117962	0.404264	-0.291795	0.770443	0.995612	-0.294384	0.402928	-0.730611	0.465017	0.947677
chrX	19843149	19859887	0.328985	0.296866	1.1082	0.267778	0.999166	-0.329771	0.296129	-1.11361	0.265447	0.751596	-0.315275	0.295539	-1.06678	0.286072	0.830774
chrX	19851518	19868321	-0.100833	0.251753	-0.400525	0.68877	0.999166	-0.575719	0.251466	-2.28945	0.022053	0.262082	-0.41446	0.251148	-1.65026	0.0988896	0.596119
chrX	19859920	19876791	-0.33442	0.299129	-1.11798	0.263575	0.999166	-0.441483	0.299617	-1.47349	0.140618	0.586784	-0.40086	0.298825	-1.34145	0.179773	0.725421
chrX	19868355	19885296	0.650812	0.41293	1.57608	0.115007	0.999166	-0.229492	0.410151	-0.559531	0.575799	0.95132	0.247862	0.410573	0.603697	0.546045	0.973301
chrX	19876826	19893839	0.172497	0.342672	0.503389	0.61469	0.999166	-0.939282	0.340039	-2.76228	0.00573997	0.129053	-0.0375778	0.341592	-0.110008	0.912403	0.999155
chrX	19885332	19902419	0.0485025	0.304271	0.159406	0.873349	0.999166	-0.37622	0.303929	-1.23786	0.215769	0.693027	-0.4913	0.302791	-1.62257	0.104681	0.609145
chrX	19893875	19911037	0.237397	0.356231	0.666413	0.505147	0.999166	-0.0294388	0.356359	-0.08261	0.934162	0.996099	-0.305162	0.354537	-0.860736	0.389383	0.909097
chrX	19902456	19919696	-0.39402	0.502323	-0.784397	0.432807	0.999166	-0.717496	0.502233	-1.42861	0.153116	0.604309	-0.331612	0.502286	-0.660207	0.509121	0.962344
chrX	19911076	19928394	0.226491	0.938234	0.241401	0.809244	0.999166	-0.0833955	0.938199	-0.088889	0.92917	0.995612	0.496352	0.939559	0.528282	0.597304	0.98669
chrX	19919735	19937134	-0.27074	2.34964	-0.115226	0.908266	0.999166	0.0245105	2.35331	0.0104153	0.99169	0.998706	4.75869	2.55494	1.86255	0.0625261	0.494402
chrX	19928435	19945917	3.06297	3.89643	0.786095	0.431812	0.999166	0.725072	3.79435	0.191092	0.848453	0.995612	3.12685	3.89633	0.80251	0.422258	0.931485
chrX	19937176	19954742	-0.125024	4.78482	-0.0261293	0.979154	0.999166	-0.429277	4.78482	-0.0897163	0.928513	0.995612	-0.0578477	4.78466	-0.0120902	0.990354	0.999155
chrX	19945959	19963611	-0.486754	1.00114	-0.486202	0.626824	0.999166	-0.81464	1.00104	-0.813795	0.415762	0.878448	-1.17223	0.998686	-1.17377	0.240488	0.792834
chrX	19954785	19972525	-0.667917	0.531871	-1.25579	0.209193	0.999166	-0.575319	0.533596	-1.07819	0.280948	0.771923	-1.08526	0.530295	-2.04651	0.0407059	0.418853
chrX	19963655	19981485	-0.79531	0.655931	-1.21249	0.225325	0.999166	-0.351596	0.660259	-0.532513	0.594371	0.954148	-0.463489	0.657198	-0.705251	0.480654	0.954199
chrX	19972570	19990491	-0.409757	1.2196	-0.335976	0.736889	0.999166	-0.0227163	1.22258	-0.0185806	0.985176	0.998706	-0.0133061	1.22082	-0.0108993	0.991304	0.999155
chrX	19981531	19999544	0.116851	1.18277	0.0987945	0.921301	0.999166	0.916792	1.19113	0.769683	0.441488	0.889985	-0.14057	1.18127	-0.118999	0.905276	0.999155
chrX	19990538	20008646	0.00836863	1.39237	0.00601033	0.995204	0.999166	0.281284	1.3952	0.201608	0.840223	0.995612	6.10132	1.72141	3.54437	0.000393559	0.0294695
chrX	19999592	20017796	0.508985	1.11801	0.455262	0.648921	0.999166	-0.830779	1.1122	-0.746968	0.455083	0.897814	2.20633	1.14136	1.93307	0.0532279	0.467858
chrX	20008694	20026996	0.106089	1.19249	0.0889645	0.92911	0.999166	-0.199034	1.19248	-0.166907	0.867443	0.995612	-0.636012	1.1887	-0.535048	0.592617	0.985699
chrX	20017845	20036246	-0.0200452	1.37049	-0.0146263	0.98833	0.999166	1.44315	1.39084	1.03761	0.299452	0.789176	-0.76091	1.36679	-0.556714	0.577723	0.984067
chrX	20027045	20045546	0.891754	2.27247	0.392415	0.694751	0.999166	0.68783	2.27349	0.302544	0.762237	0.995612	1.42086	2.27769	0.623815	0.532749	0.968398
chrX	20036296	20054899	0.792656	1.42662	0.555617	0.578473	0.999166	3.35585	1.46902	2.28441	0.0223474	0.263546	0.746406	1.42607	0.5234	0.600696	0.98669
chrX	20045597	20064304	0.934466	0.839341	1.11333	0.265565	0.999166	-0.0598422	0.834934	-0.071673	0.942862	0.996099	-0.217611	0.832695	-0.261333	0.793836	0.999155
chrX	20054951	20073762	-0.363599	1.19667	-0.303842	0.761249	0.999166	-1.4828	1.19279	-1.24314	0.213816	0.690659	-1.29376	1.19215	-1.08523	0.277819	0.826002
chrX	20064356	20083274	-3.10403	1.53998	-2.01562	0.0438393	0.903076	-2.69894	1.54191	-1.75039	0.0800509	0.468471	-1.14983	1.54809	-0.742745	0.457636	0.941509
chrX	20073815	20092841	-1.92965	1.05674	-1.82605	0.067843	0.97158	-1.79557	1.05797	-1.69719	0.0896604	0.488564	0.08545	1.06656	0.0801177	0.936144	0.999155
chrX	20083328	20102462	-0.800321	0.783829	-1.02104	0.307235	0.999166	-0.878216	0.784675	-1.11921	0.263051	0.750625	-0.274127	0.785671	-0.348908	0.727158	0.999155
chrX	20092895	20112140	-0.229764	0.599326	-0.383371	0.701445	0.999166	-0.0747212	0.600849	-0.124359	0.901031	0.995612	0.264748	0.600709	0.440726	0.659411	0.998107
chrX	20102518	20121874	-0.135965	0.624193	-0.217825	0.827566	0.999166	-0.70965	0.623016	-1.13906	0.25468	0.739643	-0.38895	0.6228	-0.624519	0.532287	0.968398
chrX	20112196	20131666	-0.616379	1.38116	-0.446276	0.655398	0.999166	0.403175	1.38882	0.290301	0.771586	0.995612	-0.382949	1.38176	-0.277147	0.781667	0.999155
chrX	20121931	20141516	-0.593597	0.700027	-0.847963	0.396459	0.999166	0.594798	0.709622	0.838191	0.401924	0.870756	-0.481071	0.700178	-0.68707	0.492039	0.95834
chrX	20131723	20151424	-0.451999	0.535361	-0.844288	0.398508	0.999166	0.305477	0.541386	0.564249	0.572585	0.950556	0.320633	0.538854	0.595028	0.551825	0.974541
chrX	20141574	20161392	0.0855321	0.453142	0.188754	0.850286	0.999166	-0.375196	0.452434	-0.829282	0.406945	0.87525	0.315048	0.453949	0.694017	0.487672	0.95834
chrX	20151483	20171419	0.0906398	0.318341	0.284725	0.775855	0.999166	-0.566699	0.317173	-1.78672	0.0739829	0.455251	-0.179193	0.317211	-0.564901	0.572141	0.979994
chrX	20161451	20181508	-0.0616717	0.3312	-0.186207	0.852282	0.999166	-0.481489	0.330768	-1.45567	0.145484	0.592941	-0.27365	0.330203	-0.828733	0.407255	0.91906
chrX	20171479	20191657	-0.183606	0.816223	-0.224946	0.822021	0.999166	-0.245194	0.817507	-0.299929	0.764231	0.995612	-0.935266	0.813156	-1.15017	0.250075	0.803212
chrX	20181568	20201869	-1.27535	2.06658	-0.617131	0.537149	0.999166	4.34611	2.30086	1.8889	0.0589049	0.409959	-0.322196	2.07011	-0.155642	0.876315	0.999155
chrX	20191719	20212144	-0.125024	4.78482	-0.0261293	0.979154	0.999166	-0.429277	4.78482	-0.0897163	0.928513	0.995612	-0.0578477	4.78466	-0.0120902	0.990354	0.999155
chrX	20201931	20222481	-0.125024	4.78482	-0.0261293	0.979154	0.999166	-0.429277	4.78482	-0.0897163	0.928513	0.995612	-0.0578477	4.78466	-0.0120902	0.990354	0.999155
chrX	20212206	20232883	1.00297	1.81455	0.552739	0.580442	0.999166	-0.689343	1.80574	-0.381752	0.702645	0.990012	-0.234402	1.80603	-0.129789	0.896734	0.999155
chrX	20222544	20243348	-0.539598	0.505269	-1.06794	0.285547	0.999166	-0.700156	0.505687	-1.38456	0.166186	0.621689	-0.322797	0.505691	-0.638329	0.523259	0.965564
chrX	20232946	20253879	-0.140367	0.342649	-0.409653	0.682061	0.999166	-0.294534	0.342996	-0.858709	0.390501	0.864288	-0.03268	0.342729	-0.0953522	0.924035	0.999155
chrX	20243413	20264476	0.0576076	0.302887	0.190195	0.849156	0.999166	0.163505	0.304371	0.537189	0.591137	0.954148	0.243079	0.303266	0.801535	0.422822	0.931485
chrX	20253944	20275139	-0.0613875	0.578769	-0.106066	0.91553	0.999166	0.111207	0.580859	0.191453	0.848171	0.995612	0.607709	0.581513	1.04505	0.296	0.837343
chrX	20264542	20285868	-0.061049	1.47992	-0.0412515	0.967095	0.999166	0.630202	1.48223	0.425172	0.670712	0.983433	0.756553	1.48148	0.510672	0.60958	0.987965
chrX	20275205	20296665	-0.0336079	1.07004	-0.0314082	0.974944	0.999166	1.89632	1.08618	1.74587	0.0808342	0.468927	0.616288	1.0722	0.574789	0.565434	0.978634
chrX	20285935	20307530	0.0936158	1.92521	0.0486262	0.961217	0.999166	1.52277	1.95264	0.779854	0.435477	0.886729	-1.30141	1.91757	-0.678679	0.497341	0.959707
chrX	20296733	20318463	-2.22244	1.82272	-1.2193	0.22273	0.999166	3.24036	2.08409	1.55481	0.119992	0.544942	-0.936082	1.82976	-0.511587	0.60894	0.987965
chrX	20307598	20329466	-0.493598	0.855079	-0.577255	0.563767	0.999166	-1.17679	0.853466	-1.37884	0.167945	0.622408	1.01787	0.866945	1.17409	0.240358	0.792834
chrX	20318532	20340537	0.580518	1.22846	0.472558	0.636528	0.999166	-1.08982	1.22301	-0.891096	0.372878	0.851239	0.701416	1.22876	0.570833	0.568113	0.978916
chrX	20329535	20351679	1.14297	1.51233	0.755768	0.449788	0.999166	-0.320857	1.50325	-0.213442	0.830982	0.995612	-0.550101	1.50071	-0.366561	0.713947	0.999155
chrX	20340607	20362892	0.0212868	1.51859	0.0140175	0.988816	0.999166	-0.268352	1.51868	-0.176702	0.859743	0.995612	-0.184084	1.51703	-0.121345	0.903418	0.999155
chrX	20351750	20374176	-0.510587	1.01124	-0.504911	0.613621	0.999166	0.0177403	1.01531	0.0174727	0.98606	0.998706	-0.178556	1.01227	-0.176391	0.859986	0.999155
chrX	20362963	20385532	-0.341853	0.51978	-0.657688	0.510739	0.999166	-0.24832	0.521733	-0.475953	0.634108	0.973958	-0.644984	0.518366	-1.24426	0.213403	0.767533
chrX	20374247	20396960	0.222915	0.479255	0.465129	0.641839	0.999166	-0.33235	0.478406	-0.694702	0.487242	0.914354	-0.312553	0.477426	-0.654664	0.512684	0.963605
chrX	20385604	20408461	-0.172321	0.405128	-0.425349	0.670582	0.999166	-0.501591	0.405063	-1.2383	0.215603	0.692852	-0.187969	0.404907	-0.464228	0.642485	0.995523
chrX	20397032	20420035	-0.71864	0.342609	-2.09755	0.0359448	0.852202	-0.51723	0.343871	-1.50414	0.132545	0.570081	-0.693347	0.342513	-2.0243	0.0429398	0.428364
chrX	20408533	20431683	-0.487772	0.350155	-1.39302	0.163614	0.999166	-0.11258	0.35185	-0.319967	0.748994	0.995612	-0.12839	0.350778	-0.366013	0.714355	0.999155
chrX	20420108	20443405	-0.269635	0.377651	-0.713981	0.475239	0.999166	0.304123	0.380855	0.798526	0.424565	0.883086	0.500394	0.380046	1.31667	0.18795	0.735862
chrX	20431756	20455202	-0.456397	0.530627	-0.860108	0.389729	0.999166	0.0938901	0.535256	0.175411	0.860756	0.995612	-0.000999582	0.532387	-0.00187755	0.998502	0.999469
chrX	20443479	20467074	-0.168256	0.793657	-0.212001	0.832107	0.999166	-0.317491	0.79429	-0.399716	0.689365	0.988249	-0.0213692	0.793952	-0.026915	0.978528	0.999155
chrX	20455276	20479022	0.425235	0.453408	0.937863	0.348315	0.999166	-0.28187	0.451975	-0.623641	0.532864	0.931313	0.0918834	0.451969	0.203296	0.838904	0.999155
chrX	20467149	20491045	0.124548	0.37716	0.330226	0.741229	0.999166	0.142021	0.378376	0.375345	0.707404	0.991034	-0.0406692	0.376422	-0.108042	0.913963	0.999155
chrX	20479097	20503145	-0.0222024	0.359992	-0.0616749	0.950822	0.999166	-0.0130599	0.361493	-0.0361278	0.97118	0.996099	-0.662182	0.357564	-1.85192	0.0640367	0.497485
chrX	20491121	20515322	0.00936054	0.398426	0.0234938	0.981256	0.999166	-0.261082	0.398563	-0.655059	0.51243	0.927579	-0.804352	0.395758	-2.03243	0.04211	0.425439
chrX	20503221	20527575	-0.107964	0.377092	-0.286306	0.774644	0.999166	0.421328	0.380332	1.10779	0.267953	0.754566	-0.0901176	0.376941	-0.239076	0.811047	0.999155
chrX	20515398	20539905	-0.229063	0.452334	-0.506401	0.612575	0.999166	0.160626	0.455048	0.352987	0.724098	0.993157	0.18977	0.453536	0.418424	0.675637	0.999155
chrX	20527652	20552312	0.0996697	0.840727	0.118552	0.90563	0.999166	-0.91368	0.83572	-1.09328	0.274269	0.763115	-1.16335	0.832922	-1.39671	0.162501	0.702816
chrX	20539982	20564797	0.738739	1.36491	0.541235	0.588346	0.999166	-0.125465	1.35817	-0.092378	0.926398	0.995612	-1.86239	1.34712	-1.3825	0.166819	0.707704
chrX	20552389	20577359	0.706025	0.92439	0.763774	0.445002	0.999166	-0.815903	0.914698	-0.891992	0.372397	0.850901	-0.00436694	0.917292	-0.00476068	0.996202	0.999469
chrX	20564874	20589998	0.539052	0.762777	0.706698	0.479754	0.999166	-0.747082	0.757422	-0.986348	0.323963	0.811031	0.32124	0.760815	0.422232	0.672856	0.999155
chrX	20577436	20602715	0.736692	0.848964	0.867754	0.385529	0.999166	-0.532679	0.842517	-0.632247	0.527225	0.930387	-0.219506	0.842224	-0.260626	0.794381	0.999155
chrX	20590076	20615510	-0.131861	1.25781	-0.104834	0.916508	0.999166	-2.71788	1.2444	-2.18409	0.0289556	0.296473	-1.19489	1.24863	-0.956959	0.338588	0.872849
chrX	20602793	20628382	0.0835065	0.935004	0.0893114	0.928834	0.999166	-2.3835	0.917294	-2.5984	0.00936586	0.166787	-1.18628	0.921243	-1.2877	0.197852	0.749887
chrX	20615587	20641332	0.992718	0.913053	1.08725	0.276926	0.999166	-0.575942	0.901834	-0.638634	0.523061	0.929035	-0.965781	0.898495	-1.07489	0.282425	0.828007
chrX	20628460	20654359	-0.0697786	0.66682	-0.104644	0.916658	0.999166	-0.73728	0.664657	-1.10926	0.267316	0.753798	-0.00564636	0.66678	-0.0084681	0.993244	0.999155
chrX	20641409	20667464	-0.53045	0.478692	-1.10812	0.267808	0.999166	-0.335593	0.480823	-0.697956	0.485205	0.911868	-0.184682	0.479778	-0.384933	0.700287	0.999155
chrX	20654437	20680646	-0.194423	0.558716	-0.347982	0.727854	0.999166	0.313007	0.562429	0.556527	0.577851	0.952358	-0.455126	0.557696	-0.816082	0.414453	0.924132
chrX	20667541	20693906	1.19928	0.574337	2.08812	0.036787	0.852202	1.27289	0.577831	2.20287	0.0276036	0.289302	0.556065	0.569737	0.976003	0.329063	0.864355
chrX	20680724	20707243	0.755399	0.717382	1.05299	0.292344	0.999166	0.353717	0.716808	0.493461	0.621687	0.966982	1.17065	0.719751	1.62646	0.103852	0.608907
chrX	20693983	20720656	0.352839	1.66999	0.211283	0.832667	0.999166	-0.10517	1.66932	-0.0630015	0.949765	0.996099	0.617206	1.67092	0.369382	0.711843	0.999155
chrX	20707320	20734147	0.981545	0.85546	1.14739	0.251221	0.999166	6.68185	1.32498	5.04297	4.58367e-07	0.000219135	0.0309206	0.850431	0.0363588	0.970996	0.999155
chrX	20720733	20747714	-0.215756	1.01138	-0.213328	0.831071	0.999166	1.67461	1.02402	1.63533	0.101981	0.512377	-0.66707	1.01029	-0.660278	0.509075	0.962344
chrX	20734224	20761357	-0.126522	1.00308	-0.126133	0.899626	0.999166	1.14419	1.01191	1.13073	0.25817	0.743978	-0.877072	1.00112	-0.876094	0.380979	0.903784
chrX	20747791	20775077	0.121926	0.618345	0.197181	0.843686	0.999166	-0.467255	0.616817	-0.757526	0.448735	0.895022	-0.29842	0.61588	-0.484543	0.628001	0.992427
chrX	20761434	20788871	-0.306206	1.5289	-0.200279	0.841262	0.999166	-0.564378	1.52897	-0.369123	0.712036	0.991034	0.206338	1.52972	0.134887	0.892702	0.999155
chrX	20775152	20802741	-0.530642	0.59496	-0.891894	0.37245	0.999166	-1.18313	0.593758	-1.99261	0.0463039	0.369989	-0.410268	0.595153	-0.68935	0.490603	0.95834
chrX	20788947	20816686	-1.2748	0.538715	-2.36638	0.0179632	0.769941	-2.77288	0.532373	-5.20853	1.90342e-07	0.000147872	-2.47662	0.532106	-4.65437	3.24975e-06	0.00155363
chrX	20802817	20830705	1.22027	0.666707	1.83029	0.0672069	0.97158	-0.0985163	0.660058	-0.149254	0.881353	0.995612	-0.226283	0.658117	-0.343833	0.730972	0.999155
chrX	20816761	20844799	1.50229	0.859316	1.74824	0.0804228	0.999166	0.267673	0.853725	0.313535	0.753874	0.995612	0.892606	0.85489	1.04412	0.296431	0.837945
chrX	20830780	20858966	1.04795	1.65652	0.632618	0.526983	0.999166	2.53228	1.6905	1.49795	0.134146	0.573002	-0.504501	1.64698	-0.306318	0.759362	0.999155
chrX	20844873	20873207	-0.0124141	1.4326	-0.00866545	0.993086	0.999166	0.848532	1.44421	0.587539	0.556842	0.944021	-1.1321	1.42729	-0.793183	0.427671	0.933506
chrX	20859040	20887523	-0.493317	1.42803	-0.345453	0.729754	0.999166	-0.00883476	1.4333	-0.00616393	0.995082	0.998706	-0.628406	1.42705	-0.440354	0.659681	0.998107
chrX	20873281	20901912	0.745269	1.83883	0.405295	0.685261	0.999166	-0.645787	1.83113	-0.352671	0.724335	0.993157	0.388365	1.83508	0.211634	0.832393	0.999155
chrX	20887596	20916374	0.00229133	1.77871	0.00128819	0.998972	0.999847	-0.431603	1.77772	-0.242785	0.808172	0.995612	1.37762	1.79564	0.767204	0.44296	0.936406
chrX	20901985	20930911	-2.41683	1.05307	-2.29503	0.0217314	0.798165	-2.32758	1.05564	-2.20491	0.0274607	0.289302	-2.64641	1.05152	-2.51675	0.0118442	0.223137
chrX	20916448	20945522	-0.703936	0.493826	-1.42547	0.15402	0.999166	-0.769232	0.495195	-1.55339	0.12033	0.545478	-0.840075	0.492809	-1.70467	0.0882568	0.57069
chrX	20930985	20960208	-0.151123	0.511956	-0.295187	0.767851	0.999166	0.311179	0.517522	0.601286	0.547649	0.939009	-0.0235052	0.512285	-0.0458831	0.963403	0.999155
chrX	20945597	20974969	0.630499	1.64562	0.383138	0.701617	0.999166	1.31956	1.65597	0.796848	0.425539	0.883086	0.548281	1.64454	0.333395	0.738836	0.999155
chrX	20960283	20989805	-0.508807	1.75313	-0.290227	0.771643	0.999166	1.80995	1.77712	1.01848	0.308452	0.797841	-0.809627	1.75205	-0.462103	0.644008	0.99601
chrX	20975044	21004717	-0.0914067	0.676953	-0.135027	0.892591	0.999166	-0.512622	0.676308	-0.757972	0.448467	0.894775	-0.658766	0.673977	-0.977431	0.328356	0.863985
chrX	20989881	21019706	0.544126	0.609124	0.893293	0.371701	0.999166	-0.236249	0.606159	-0.389748	0.696723	0.988249	-0.184076	0.604627	-0.304445	0.760789	0.999155
chrX	21004793	21034772	0.0188409	0.479458	0.0392964	0.968654	0.999166	-0.508601	0.478561	-1.06277	0.287885	0.778235	-0.286342	0.478019	-0.599018	0.549161	0.974541
chrX	21019782	21049916	0.333177	0.402446	0.827879	0.407739	0.999166	0.114652	0.402638	0.284753	0.775834	0.995612	0.720937	0.403215	1.78797	0.0737807	0.525782
chrX	21034849	21065139	0.00838543	0.266999	0.0314063	0.974946	0.999166	0.613885	0.269714	2.27606	0.0228424	0.265391	0.605098	0.268367	2.25474	0.0241497	0.323471
chrX	21049994	21080443	-0.155457	0.290724	-0.534725	0.59284	0.999166	0.0850326	0.292071	0.291137	0.770947	0.995612	0.0708938	0.291058	0.243573	0.807562	0.999155
chrX	21065218	21095827	0.524917	0.286244	1.83381	0.066682	0.97158	-0.0124726	0.285373	-0.0437063	0.965138	0.996099	0.447806	0.285683	1.56749	0.117	0.626856
chrX	21080523	21111294	0.372237	0.538202	0.691631	0.489169	0.999166	0.33568	0.539411	0.622307	0.53374	0.931596	-0.114782	0.536286	-0.214032	0.830522	0.999155
chrX	21095909	21126845	-0.263957	0.457194	-0.577342	0.563709	0.999166	-0.0238623	0.459483	-0.0519329	0.958582	0.996099	-0.536061	0.456129	-1.17524	0.239899	0.792692
chrX	21111377	21142480	-0.284707	0.531228	-0.535942	0.591999	0.999166	-0.739378	0.530816	-1.39291	0.163648	0.618757	0.317544	0.533071	0.595688	0.551384	0.974541
chrX	21126928	21158201	0.153592	0.607651	0.252763	0.800451	0.999166	-0.536256	0.60633	-0.88443	0.376464	0.852721	0.692937	0.609805	1.13633	0.25582	0.81065
chrX	21142565	21174009	0.431948	0.672537	0.642267	0.5207	0.999166	-0.268314	0.670288	-0.400296	0.688938	0.988249	0.3688	0.671709	0.549047	0.582973	0.985095
chrX	21158287	21189906	0.811771	0.569822	1.4246	0.154272	0.999166	0.252738	0.568529	0.444547	0.656647	0.982214	0.405197	0.567567	0.713918	0.475278	0.951321
chrX	21174097	21205894	0.757127	1.60934	0.470459	0.638027	0.999166	0.642771	1.60966	0.399322	0.689656	0.988249	0.251658	1.60858	0.156447	0.875681	0.999155
chrX	21189995	21221972	1.04035	0.620976	1.67534	0.0938667	0.999166	0.407862	0.619093	0.658806	0.510021	0.927233	0.440186	0.617525	0.712822	0.475956	0.951782
chrX	21205984	21238144	0.494121	1.57264	0.314198	0.753371	0.999166	0.621471	1.57355	0.394948	0.692881	0.988249	0.851948	1.5732	0.541538	0.588137	0.985699
chrX	21222064	21254410	0.576494	0.760343	0.758202	0.44833	0.999166	1.14892	0.766616	1.49869	0.133953	0.573002	0.525072	0.759724	0.691135	0.489481	0.95834
chrX	21238237	21270773	0.206582	0.724562	0.285113	0.775558	0.999166	0.679282	0.729878	0.930679	0.35202	0.833935	-0.154503	0.722615	-0.21381	0.830695	0.999155
chrX	21254505	21287234	-0.163535	0.433795	-0.376986	0.706184	0.999166	0.0471813	0.436305	0.108138	0.913886	0.995612	-0.471696	0.432433	-1.0908	0.275363	0.826002
chrX	21270870	21303795	-0.384893	0.337222	-1.14136	0.253719	0.999166	0.38018	0.341241	1.11411	0.265233	0.751596	-0.166225	0.33762	-0.492342	0.622478	0.989944
chrX	21287332	21320457	0.0400851	0.263714	0.152002	0.879185	0.999166	0.374702	0.26574	1.41003	0.15853	0.611358	0.0830222	0.263645	0.314901	0.752837	0.999155
chrX	21303895	21337223	0.208951	0.300365	0.695656	0.486644	0.999166	0.130079	0.300841	0.432385	0.665462	0.982823	0.0873384	0.30001	0.291118	0.770961	0.999155
chrX	21320559	21354095	0.0902569	0.286455	0.315083	0.752699	0.999166	-0.0900888	0.286718	-0.314207	0.753364	0.995612	0.133154	0.286397	0.464929	0.641982	0.995306
chrX	21337327	21371074	0.295979	0.320889	0.92237	0.356336	0.999166	-0.249205	0.320445	-0.777683	0.436756	0.887361	0.308985	0.320774	0.963248	0.335423	0.869694
chrX	21354200	21388162	0.255706	0.285638	0.895211	0.370674	0.999166	-0.159047	0.285386	-0.557305	0.577319	0.951945	-0.300051	0.284432	-1.05491	0.291466	0.834555
chrX	21371181	21405362	0.104404	0.361274	0.28899	0.772589	0.999166	-0.0969412	0.361594	-0.268094	0.788627	0.995612	-0.75796	0.359195	-2.11016	0.0348446	0.389342
chrX	21388272	21422675	-0.40334	0.51675	-0.780533	0.435077	0.999166	-0.152762	0.519474	-0.294071	0.768704	0.995612	-0.585107	0.515809	-1.13435	0.256649	0.811089
chrX	21405473	21440101	-0.636361	0.847511	-0.750859	0.452738	0.999166	0.226812	0.854732	0.26536	0.790732	0.995612	-0.109189	0.849671	-0.128507	0.897748	0.999155
chrX	21422787	21457641	-0.439484	0.711271	-0.617886	0.53665	0.999166	-0.9943	0.709951	-1.40052	0.161358	0.615615	-0.774224	0.709236	-1.09163	0.274995	0.826002
chrX	21440214	21475297	-0.456476	0.649445	-0.702871	0.482136	0.999166	-1.22408	0.646737	-1.8927	0.0583973	0.409959	-1.77288	0.643328	-2.7558	0.00585486	0.154842
chrX	21457755	21493067	-0.182686	0.637323	-0.286645	0.774384	0.999166	-1.18091	0.634276	-1.86182	0.0626287	0.420617	-0.530588	0.635311	-0.835162	0.403626	0.915143
chrX	21475411	21510953	-0.125678	1.57869	-0.0796087	0.936548	0.999166	-0.73947	1.57814	-0.46857	0.639377	0.97614	0.372834	1.57966	0.236022	0.813416	0.999155
chrX	21493182	21528954	0.340958	0.458889	0.743008	0.457477	0.999166	-0.608197	0.455572	-1.33502	0.181871	0.645532	0.0418996	0.456818	0.0917206	0.92692	0.999155
chrX	21511068	21547070	0.254325	0.488806	0.520299	0.602855	0.999166	-0.479647	0.48661	-0.98569	0.324285	0.811031	0.261715	0.488449	0.535808	0.592091	0.985699
chrX	21529069	21565299	0.379506	0.579698	0.654663	0.512685	0.999166	-0.380751	0.578008	-0.65873	0.510069	0.927233	0.566142	0.580216	0.975743	0.329192	0.864355
chrX	21547184	21583641	0.568255	0.421899	1.3469	0.178012	0.999166	-0.342407	0.419065	-0.817076	0.413885	0.877241	0.6949	0.422239	1.64575	0.0998152	0.598217
chrX	21565412	21602094	0.0509575	0.382318	0.133286	0.893968	0.999166	-0.206119	0.382516	-0.538851	0.58999	0.954148	-0.166632	0.381238	-0.437083	0.662051	0.998107
chrX	21583753	21620657	-0.334282	0.380293	-0.879011	0.379395	0.999166	-0.2779	0.381714	-0.728033	0.466594	0.903345	-0.598433	0.379251	-1.57794	0.11458	0.62331
chrX	21602205	21639328	0.571339	0.437544	1.30579	0.191625	0.999166	-0.0826975	0.435615	-0.189841	0.849434	0.995612	-0.0957049	0.433948	-0.220545	0.825447	0.999155
chrX	21620766	21658104	1.04037	0.694461	1.4981	0.134107	0.999166	0.208609	0.691418	0.301711	0.762872	0.995612	-0.156741	0.688629	-0.227612	0.819948	0.999155
chrX	21639435	21676985	0.0670663	1.28315	0.052267	0.958316	0.999166	-1.12748	1.2795	-0.881185	0.378218	0.854367	0.839973	1.28808	0.652115	0.514327	0.963605
chrX	21658210	21695966	-2.14279	1.58586	-1.35119	0.176636	0.999166	-2.78029	1.58468	-1.75448	0.0793484	0.467591	-1.14098	1.59102	-0.717139	0.473288	0.950657
chrX	21677088	21715046	2.75864	3.46933	0.79515	0.426527	0.999166	-0.518942	3.33605	-0.155556	0.876383	0.995612	2.81979	3.46926	0.812795	0.416336	0.92577
chrX	21696067	21734220	-0.200509	0.426299	-0.470348	0.638106	0.999166	0.201387	0.430584	0.467707	0.639994	0.97614	-0.79692	0.423756	-1.88061	0.060025	0.484516
chrX	21715143	21753485	-0.880746	0.387318	-2.27396	0.0229683	0.798165	-0.53855	0.390181	-1.38026	0.167507	0.622192	-1.36475	0.385685	-3.53851	0.000402389	0.029772
chrX	21734314	21772836	0.229474	0.395667	0.579968	0.561936	0.999166	-0.0895596	0.395593	-0.226393	0.820896	0.995612	-0.571498	0.392354	-1.45659	0.14523	0.683643
chrX	21753575	21792271	0.820923	0.462743	1.77404	0.0760571	0.999166	-0.42594	0.457861	-0.930282	0.352225	0.833935	-0.48655	0.456465	-1.06591	0.286464	0.830774
chrX	21772923	21811784	0.289491	0.801001	0.361412	0.717791	0.999166	-1.1649	0.795025	-1.46523	0.142857	0.588374	-0.961296	0.794466	-1.20999	0.226282	0.781737
chrX	21792354	21831370	-0.909108	1.73963	-0.522585	0.601263	0.999166	-1.55543	1.73807	-0.894918	0.370831	0.848256	-1.24424	1.7378	-0.715986	0.474	0.950657
chrX	21811862	21851024	0.558558	0.32922	1.69661	0.0897699	0.999166	0.432893	0.32998	1.31188	0.189562	0.65707	-0.0898729	0.326938	-0.274892	0.783399	0.999155
chrX	21831443	21870740	0.949607	0.394256	2.40861	0.0160135	0.762959	0.49878	0.393661	1.26703	0.205145	0.679623	0.52179	0.392453	1.32956	0.183663	0.73078
chrX	21851091	21890512	2.20305	1.84514	1.19397	0.232488	0.999166	-0.434924	1.81514	-0.239609	0.810633	0.995612	0.834685	1.82155	0.458227	0.646789	0.996489
chrX	21870802	21910334	1.19408	1.64843	0.724376	0.468835	0.999166	1.65593	1.65899	0.998156	0.318204	0.806532	1.13247	1.64709	0.687558	0.491731	0.95834
chrX	21890568	21930199	0.0827168	0.833421	0.0992497	0.92094	0.999166	-0.76649	0.830002	-0.923479	0.355757	0.836435	-0.159732	0.831299	-0.192148	0.847626	0.999155
chrX	21910383	21950100	-0.936986	0.562746	-1.66503	0.0959076	0.999166	-1.73943	0.560411	-3.10385	0.00191018	0.0698339	-1.02842	0.561899	-1.83026	0.067211	0.508679
chrX	21930242	21970030	-0.263831	0.454329	-0.580705	0.561439	0.999166	-0.241797	0.455976	-0.530283	0.595916	0.954148	-0.648308	0.452562	-1.43253	0.151993	0.693592
chrX	21950136	21989980	0.225479	0.499645	0.451278	0.651789	0.999166	0.0237668	0.500185	0.0475161	0.962102	0.996099	-0.385042	0.496871	-0.774932	0.43838	0.935874
chrX	21970058	22009944	0.722961	0.810963	0.891484	0.372669	0.999166	-0.44334	0.804263	-0.551238	0.58147	0.954148	-0.434118	0.802407	-0.54102	0.588494	0.985699
chrX	21990001	22029913	-0.481537	1.27453	-0.377814	0.705569	0.999166	-0.837978	1.2741	-0.657702	0.51073	0.927253	-1.56822	1.26778	-1.23698	0.216095	0.773189
chrX	22009957	22049880	-1.4697	0.883892	-1.66276	0.0963601	0.999166	-1.89046	0.883492	-2.13976	0.0323739	0.318865	-2.46779	0.881188	-2.80053	0.00510191	0.14219
chrX	22029918	22069838	-0.645445	0.660467	-0.977256	0.328442	0.999166	-1.9345	0.655193	-2.95256	0.00315151	0.0915264	-2.10039	0.653491	-3.21411	0.00130852	0.0640348
chrX	22049878	22089781	-1.12045	1.25992	-0.889303	0.37384	0.999166	-2.33224	1.25319	-1.86105	0.0627372	0.420617	-2.86904	1.24956	-2.29604	0.0216733	0.306833
chrX	22069830	22109702	-0.361787	0.678303	-0.53337	0.593777	0.999166	-0.350769	0.680231	-0.515663	0.60609	0.958263	-1.7578	0.67322	-2.61104	0.00902683	0.195088
chrX	22089766	22129594	-0.106594	0.503832	-0.211567	0.832445	0.999166	-0.417482	0.503808	-0.828652	0.407301	0.87525	-1.07829	0.501095	-2.15187	0.0314077	0.373229
chrX	22109680	22149451	-0.100815	0.440113	-0.229067	0.818817	0.999166	-0.332211	0.44044	-0.754271	0.450686	0.896325	-0.494037	0.438369	-1.12699	0.259747	0.814865
chrX	22129565	22169268	-0.589129	0.616256	-0.955981	0.339082	0.999166	0.335057	0.623331	0.537526	0.590904	0.954148	-0.600305	0.615957	-0.974588	0.329765	0.864463
chrX	22149417	22189039	-1.17252	1.5977	-0.733882	0.46302	0.999166	4.6057	1.89144	2.43502	0.0148908	0.213305	0.155366	1.60451	0.0968306	0.922861	0.999155
chrX	22169228	22208759	-0.836797	0.877864	-0.95322	0.340478	0.999166	-1.37411	0.876771	-1.56724	0.117059	0.539628	-0.863721	0.877377	-0.984436	0.324901	0.860854
chrX	22188993	22228422	-0.901448	1.63654	-0.550826	0.581753	0.999166	-2.31302	1.63124	-1.41796	0.156204	0.605601	-1.69181	1.63208	-1.0366	0.299923	0.841544
chrX	22208708	22248025	-0.125024	4.78482	-0.0261293	0.979154	0.999166	-0.429277	4.78482	-0.0897163	0.928513	0.995612	-0.0578477	4.78466	-0.0120902	0.990354	0.999155
chrX	22228366	22267562	0.704912	0.444723	1.58506	0.112953	0.999166	-0.320918	0.441752	-0.726467	0.467553	0.903345	-0.213192	0.44097	-0.483461	0.628768	0.992834
chrX	22247964	22287029	0.698568	0.455672	1.53305	0.125264	0.999166	-0.35595	0.452568	-0.786512	0.431568	0.884444	-0.33942	0.451557	-0.751666	0.452252	0.941264
chrX	22267496	22306422	-0.117566	2.97133	-0.0395667	0.968439	0.999166	-4.24438	2.80404	-1.51367	0.13011	0.56548	-3.60763	2.80663	-1.2854	0.198653	0.751546
chrX	22286959	22325738	-0.125024	4.78482	-0.0261293	0.979154	0.999166	-0.429277	4.78482	-0.0897163	0.928513	0.995612	-0.0578477	4.78466	-0.0120902	0.990354	0.999155
chrX	22306349	22344972	-0.125024	4.78482	-0.0261293	0.979154	0.999166	-0.429277	4.78482	-0.0897163	0.928513	0.995612	-0.0578477	4.78466	-0.0120902	0.990354	0.999155
chrX	22325661	22364123	0.0789806	1.44519	0.0546506	0.956417	0.999166	-0.982082	1.44379	-0.680212	0.49637	0.918052	0.738909	1.44691	0.510682	0.609574	0.987965
chrX	22344892	22383186	0.346342	0.355927	0.973071	0.330518	0.999166	-0.431633	0.354288	-1.21831	0.223106	0.703279	0.756688	0.357484	2.1167	0.034285	0.387421
chrX	22364039	22402160	0.0674643	0.267856	0.251868	0.801143	0.999166	-0.629582	0.266698	-2.36066	0.0182426	0.236203	0.0260786	0.267498	0.0974908	0.922337	0.999155
chrX	22383099	22421041	-0.0120126	0.337316	-0.0356124	0.971591	0.999166	-0.769449	0.336088	-2.28943	0.0220546	0.262082	-0.237725	0.33647	-0.706526	0.479861	0.954199
chrX	22402070	22439828	0.154065	0.549578	0.280333	0.779222	0.999166	-1.10489	0.546152	-2.02304	0.0430692	0.360055	-1.00115	0.545518	-1.83522	0.0664732	0.506822
chrX	22420949	22458518	0.295421	0.401497	0.735798	0.461854	0.999166	-0.498812	0.399883	-1.24739	0.212254	0.688927	-0.310542	0.399395	-0.777532	0.436845	0.9356
chrX	22439733	22477110	0.330502	0.40066	0.824894	0.409432	0.999166	-0.405759	0.399701	-1.01516	0.310031	0.798478	0.289496	0.400381	0.72305	0.469649	0.949134
chrX	22458421	22495601	0.275721	0.410304	0.671993	0.501588	0.999166	-0.673181	0.408955	-1.6461	0.0997429	0.505342	-0.196595	0.409127	-0.480524	0.630855	0.993823
chrX	22477011	22513992	0.34384	0.323047	1.06437	0.287163	0.999166	-0.374404	0.321951	-1.16292	0.244862	0.730237	-0.202734	0.321514	-0.630559	0.528329	0.968398
chrX	22495502	22532280	0.223034	0.389731	0.572276	0.567135	0.999166	0.0297846	0.390044	0.076362	0.939131	0.996099	-0.145654	0.388698	-0.374723	0.707866	0.999155
chrX	22513891	22550465	0.128093	0.375053	0.341532	0.732703	0.999166	-0.0632712	0.375381	-0.168552	0.866149	0.995612	-0.302186	0.373864	-0.808277	0.418931	0.92855
chrX	22532178	22568546	0.330351	0.437855	0.754476	0.450564	0.999166	-0.190698	0.437119	-0.436261	0.662647	0.982366	-0.231025	0.435977	-0.529902	0.59618	0.98669
chrX	22550362	22586520	0.426528	0.537003	0.794275	0.427036	0.999166	-0.293852	0.533923	-0.550364	0.58207	0.954148	0.0910669	0.533999	0.170538	0.864587	0.999155
chrX	22568441	22604389	0.0192352	0.836392	0.0229979	0.981652	0.999166	-0.919257	0.83376	-1.10254	0.270225	0.757191	-0.396606	0.834267	-0.475395	0.634506	0.99503
chrX	22586415	22622149	-0.647827	1.09715	-0.590461	0.554882	0.999166	-0.972701	1.09707	-0.886636	0.375275	0.852515	-0.680576	1.09673	-0.62055	0.534896	0.968398
chrX	22604282	22639802	-0.0884621	1.00603	-0.0879317	0.929931	0.999166	-1.02115	1.00295	-1.01814	0.30861	0.797841	-0.442535	1.0038	-0.440861	0.659314	0.998107
chrX	22622042	22657345	1.05655	0.621575	1.6998	0.0891689	0.999166	-0.926314	0.610119	-1.51825	0.128951	0.561649	0.0198904	0.612675	0.0324649	0.974101	0.999155
chrX	22639694	22674779	0.580603	0.738902	0.785764	0.432006	0.999166	-0.560896	0.734255	-0.763898	0.444928	0.891824	0.589022	0.73846	0.797635	0.425082	0.933412
chrX	22657236	22692102	1.32789	1.04954	1.26521	0.205798	0.999166	0.0938645	1.04251	0.0900373	0.928258	0.995612	1.01267	1.04607	0.968077	0.333006	0.866544
chrX	22674669	22709315	0.764973	0.777813	0.983492	0.325365	0.999166	-0.0744984	0.774128	-0.0962352	0.923334	0.995612	-0.774819	0.769779	-1.00655	0.314152	0.852662
chrX	22691992	22726416	0.320413	0.612654	0.522992	0.60098	0.999166	-0.339069	0.610895	-0.555037	0.57887	0.952522	-0.907791	0.607849	-1.49345	0.13532	0.666412
chrX	22709204	22743404	0.377072	0.569072	0.662608	0.507581	0.999166	-0.293668	0.567055	-0.517884	0.60454	0.957434	-0.271641	0.565531	-0.480329	0.630994	0.993823
chrX	22726304	22760281	0.361428	1.01778	0.355115	0.722504	0.999166	-0.436077	1.0149	-0.429676	0.667431	0.982823	-0.100337	1.0147	-0.098884	0.92123	0.999155
chrX	22743293	22777045	-0.776123	1.04977	-0.73933	0.459706	0.999166	-0.250496	1.05559	-0.237305	0.81242	0.995612	-0.250573	1.05254	-0.238065	0.811831	0.999155
chrX	22760169	22793696	0.0880295	0.978093	0.0900011	0.928286	0.999166	-0.141501	0.978544	-0.144604	0.885024	0.995612	-0.405756	0.975329	-0.416019	0.677396	0.999155
chrX	22776933	22810235	0.404098	1.01137	0.399554	0.689485	0.999166	0.137245	1.01156	0.135677	0.892077	0.995612	-0.237675	1.00863	-0.235642	0.813711	0.999155
chrX	22793584	22826661	-0.219928	0.870811	-0.252555	0.800612	0.999166	0.0117762	0.873429	0.0134827	0.989243	0.998706	-0.208769	0.870567	-0.239808	0.810479	0.999155
chrX	22810123	22842975	0.903479	0.747294	1.209	0.226662	0.999166	0.772117	0.748209	1.03195	0.302094	0.7922	1.26109	0.748874	1.68399	0.0921844	0.583816
chrX	22826549	22859176	1.2516	0.557321	2.24574	0.0247206	0.80247	-0.0622777	0.55254	-0.112712	0.910259	0.995612	0.526241	0.553294	0.951105	0.341551	0.875852
chrX	22842862	22875264	0.164608	0.44619	0.368918	0.712189	0.999166	-0.468577	0.444879	-1.05327	0.292219	0.784963	-0.481733	0.443664	-1.08581	0.277564	0.826002
chrX	22859063	22891241	-0.240421	0.496674	-0.484063	0.628341	0.999166	-0.365145	0.497411	-0.73409	0.462894	0.90251	-0.532223	0.49543	-1.07427	0.282703	0.828007
chrX	22875152	22907107	0.00349488	0.506929	0.00689423	0.994499	0.999166	-0.552174	0.505629	-1.09205	0.27481	0.763498	-0.215617	0.505451	-0.426584	0.669683	0.999155
chrX	22891129	22922861	-0.384258	0.596867	-0.643791	0.519711	0.999166	-0.265162	0.599333	-0.442429	0.658179	0.982358	-0.155091	0.59771	-0.259475	0.795269	0.999155
chrX	22906995	22938504	-0.647597	0.883758	-0.732776	0.463695	0.999166	-0.984955	0.883604	-1.1147	0.264978	0.751596	-0.965755	0.882146	-1.09478	0.273614	0.82509
chrX	22922750	22954038	0.368524	0.777112	0.474223	0.635341	0.999166	-0.423879	0.774829	-0.547061	0.584337	0.954148	-0.00681424	0.774991	-0.00879267	0.992985	0.999155
chrX	22938394	22969461	0.288707	0.60112	0.480281	0.631027	0.999166	-0.435462	0.599202	-0.726737	0.467387	0.903345	-0.182145	0.598737	-0.304215	0.760964	0.999155
chrX	22953927	22984776	0.0464194	0.242812	0.191174	0.848389	0.999166	-0.537977	0.242399	-2.21939	0.0264605	0.283538	-0.552883	0.24194	-2.28521	0.0223005	0.312821
chrX	22969352	22999983	0.416252	0.279268	1.49051	0.136091	0.999166	-0.569172	0.278023	-2.04722	0.0406369	0.351263	-0.173119	0.278051	-0.622615	0.533538	0.968398
chrX	22984667	23015081	0.961694	0.531294	1.8101	0.0702805	0.985042	0.443787	0.529975	0.837373	0.402383	0.870756	0.383429	0.527813	0.726449	0.467564	0.94826
chrX	22999874	23030073	0.0383448	0.503305	0.0761861	0.939271	0.999166	0.126604	0.505465	0.250471	0.802223	0.995612	-0.240883	0.501807	-0.480032	0.631204	0.993823
chrX	23014974	23044959	-0.788331	0.553089	-1.42532	0.154064	0.999166	-0.14461	0.558379	-0.258983	0.795649	0.995612	-1.14672	0.551607	-2.07887	0.037629	0.404644
chrX	23029966	23059739	-0.571238	0.605024	-0.944158	0.345089	0.999166	-0.61352	0.606336	-1.01185	0.311611	0.799126	-1.19033	0.602501	-1.97566	0.0481938	0.448476
chrX	23044852	23074414	-0.535579	0.575782	-0.930176	0.35228	0.999166	-0.298727	0.578544	-0.516342	0.605616	0.958	-0.732237	0.574746	-1.27402	0.202657	0.758931
chrX	23059633	23088985	-0.276913	0.476852	-0.580711	0.561435	0.999166	-0.239828	0.4785	-0.501208	0.616224	0.963481	-0.849123	0.474614	-1.78908	0.0736014	0.525748
chrX	23074309	23103454	-0.282689	0.35317	-0.800434	0.42346	0.999166	-0.604272	0.353103	-1.71132	0.0870224	0.484194	-0.533199	0.352063	-1.5145	0.129899	0.659038
chrX	23088881	23117819	0.0202864	0.496742	0.0408389	0.967424	0.999166	-0.349683	0.496487	-0.704314	0.481237	0.909338	-0.00529584	0.496371	-0.0106691	0.991487	0.999155
chrX	23103350	23132084	1.06495	1.39694	0.762345	0.445854	0.999166	5.39116	1.71723	3.13946	0.00169259	0.0637543	0.421703	1.39087	0.303193	0.761743	0.999155
chrX	23117717	23146248	-0.125024	4.78482	-0.0261293	0.979154	0.999166	-0.429277	4.78482	-0.0897163	0.928513	0.995612	-0.0578477	4.78466	-0.0120902	0.990354	0.999155
chrX	23131983	23160312	-0.869236	1.03441	-0.840317	0.400731	0.999166	2.81018	1.1112	2.52897	0.0114398	0.187609	-0.603558	1.03519	-0.58304	0.559866	0.97583
chrX	23146147	23174277	-0.0717436	0.433661	-0.165437	0.8686	0.999166	0.547919	0.438214	1.25035	0.211173	0.688223	-0.198136	0.433006	-0.457582	0.647253	0.996489
chrX	23160212	23188145	0.347511	0.347333	1.00051	0.317062	0.999166	-0.494942	0.344836	-1.43529	0.151203	0.600465	-0.0489088	0.345123	-0.141714	0.887306	0.999155
chrX	23174179	23201916	0.285377	0.352209	0.810249	0.417797	0.999166	-1.15454	0.347469	-3.32273	0.000891417	0.0419709	-0.628235	0.347911	-1.80573	0.0709601	0.521568
chrX	23188047	23215590	0.283897	0.281292	1.00926	0.312849	0.999166	-0.854244	0.27921	-3.0595	0.00221705	0.0757085	-0.529053	0.279118	-1.89545	0.058033	0.478855
chrX	23201819	23229169	-0.0529454	0.250257	-0.211564	0.832447	0.999166	-1.25325	0.24842	-5.04489	4.5379e-07	0.000219135	-1.08831	0.248127	-4.38609	1.15408e-05	0.00343973
chrX	23215494	23242654	0.223412	0.30353	0.736045	0.461703	0.999166	-0.554076	0.301808	-1.83586	0.0663788	0.431531	-0.407113	0.301157	-1.35183	0.176429	0.718551
chrX	23229074	23256045	0.249698	0.325554	0.766994	0.443085	0.999166	-0.307213	0.324488	-0.946763	0.34376	0.825397	-0.100996	0.323874	-0.311836	0.755165	0.999155
chrX	23242560	23269344	-0.366625	0.358511	-1.02263	0.306482	0.999166	-0.631307	0.358616	-1.7604	0.0783402	0.46702	-1.31804	0.356586	-3.69628	0.000218785	0.0209192
chrX	23255952	23282550	0.163166	0.18743	0.870543	0.384004	0.999166	-0.376206	0.18708	-2.01094	0.0443322	0.362056	-0.55955	0.186442	-3.00121	0.00268909	0.0988918
chrX	23269251	23295665	0.333107	0.18411	1.80929	0.0704066	0.985042	-0.37343	0.183596	-2.03398	0.0419533	0.355716	-0.51501	0.183111	-2.81255	0.00491498	0.140768
chrX	23282458	23308689	0.220883	0.360952	0.611945	0.540574	0.999166	-0.613058	0.359984	-1.70301	0.0885653	0.488564	-0.487627	0.359634	-1.3559	0.175131	0.716552
chrX	23295574	23321624	-1.05224	1.05181	-1.00041	0.317114	0.999166	-1.43221	1.05116	-1.36251	0.173038	0.629647	-2.5815	1.04322	-2.47455	0.0133404	0.236796
chrX	23308599	23334469	0.557427	0.558913	0.997342	0.318598	0.999166	-0.463691	0.554278	-0.836568	0.402835	0.871128	-0.478494	0.552557	-0.865963	0.386511	0.906819
chrX	23321534	23347226	0.850643	0.418788	2.0312	0.0422344	0.897131	-0.518207	0.412037	-1.25767	0.208511	0.684057	-0.289753	0.411435	-0.70425	0.481277	0.95472
chrX	23334380	23359895	0.178798	0.385946	0.463272	0.64317	0.999166	-0.481285	0.38386	-1.2538	0.209913	0.686635	-1.18363	0.37989	-3.11572	0.00183498	0.0781103
chrX	23347138	23372477	0.146636	0.479989	0.305499	0.759986	0.999166	-0.664478	0.47725	-1.39231	0.16383	0.618757	-0.583774	0.476042	-1.22631	0.220083	0.774527
chrX	23359808	23384973	0.0527208	0.30589	0.172352	0.863161	0.999166	-0.840819	0.303121	-2.77387	0.00553932	0.128702	-0.541218	0.302846	-1.78711	0.0739203	0.525782
chrX	23372390	23397383	0.112232	0.27051	0.414891	0.678221	0.999166	-0.700345	0.268944	-2.60406	0.00921279	0.165465	-0.517056	0.26848	-1.92586	0.0541216	0.468949
chrX	23384886	23409707	-0.0722958	0.340812	-0.212128	0.832007	0.999166	-0.572553	0.340221	-1.68288	0.0923975	0.491252	-0.418553	0.339642	-1.23234	0.217823	0.774527
chrX	23397297	23421947	0.195791	0.609482	0.321242	0.748027	0.999166	-0.632885	0.607096	-1.04248	0.29719	0.787034	-0.220802	0.607234	-0.36362	0.716142	0.999155
chrX	23409622	23434102	0.894056	1.24948	0.715542	0.474274	0.999166	-0.940292	1.23849	-0.759225	0.447718	0.894622	-0.955731	1.23709	-0.772565	0.43978	0.936406
chrX	23421862	23446175	-0.0326064	0.452962	-0.071985	0.942614	0.999166	-1.49225	0.448937	-3.32397	0.000887464	0.0419709	-1.00787	0.449194	-2.24373	0.0248501	0.327287
chrX	23434018	23458164	0.444511	0.368228	1.20716	0.22737	0.999166	-0.194767	0.366932	-0.530799	0.595558	0.954148	0.0324988	0.366448	0.0886859	0.929332	0.999155
chrX	23446091	23470071	-0.126065	0.642988	-0.196061	0.844562	0.999166	0.0421576	0.645323	0.0653279	0.947913	0.996099	-0.264318	0.642167	-0.411603	0.68063	0.999155
chrX	23458081	23481896	0.124201	0.489159	0.253907	0.799567	0.999166	-0.284179	0.488711	-0.581486	0.560913	0.946496	0.0900612	0.488708	0.184284	0.85379	0.999155
chrX	23469989	23493640	0.344809	0.494593	0.697159	0.485704	0.999166	-0.352514	0.492404	-0.715904	0.47405	0.905138	-0.143534	0.491642	-0.291949	0.770326	0.999155
chrX	23481814	23505303	-1.21767	1.13849	-1.06954	0.284824	0.999166	-0.907264	1.14241	-0.794164	0.4271	0.883086	-0.771445	1.14068	-0.676303	0.498848	0.959707
chrX	23493559	23516886	-0.371526	0.593124	-0.626389	0.53106	0.999166	-0.472694	0.594128	-0.795609	0.426259	0.883086	0.350622	0.596915	0.587391	0.556941	0.97583
chrX	23505222	23528389	0.0457521	0.364996	0.12535	0.900247	0.999166	-0.583745	0.363775	-1.60469	0.108563	0.526302	0.13909	0.365097	0.380966	0.703229	0.999155

### Sheet: 4C viewpoint 4
			gaf/gfp RNAi					msl2/gfp RNAi					clamp/gfp RNAi
chr	start	end	log2FoldChange	lfcSE	stat	pvalue	padj	log2FoldChange	lfcSE	stat	pvalue	padj	log2FoldChange	lfcSE	stat	pvalue	padj
chrX	32986	54006	-0.193607	4.78482	-0.0404627	0.967724	0.99996	-0.63508	4.78482	-0.132728	0.894408	NA	-0.306626	4.78466	-0.0640852	0.948902	NA
chrX	43591	64420	-0.368196	0.38947	-0.945379	0.344466	0.99996	0.246043	0.391004	0.629258	0.52918	0.835042	-0.765327	0.389217	-1.96633	0.0492609	0.361823
chrX	54100	74741	-1.00143	0.484958	-2.06499	0.038924	0.99996	-0.172471	0.486554	-0.354475	0.722983	NA	-1.29587	0.484825	-2.67287	0.00752055	NA
chrX	64514	84969	-0.191859	3.42168	-0.0560718	0.955285	0.99996	-5.763	3.27067	-1.76202	0.0780654	NA	-6.51875	3.26818	-1.99461	0.0460849	NA
chrX	74834	95104	-0.95569	2.65425	-0.36006	0.718802	0.99996	-0.0985194	2.65481	-0.0371098	0.970397	NA	-1.67329	2.65409	-0.630456	0.528396	NA
chrX	85060	105147	-0.995238	2.64911	-0.375688	0.707149	0.99996	0.132765	2.64983	0.050103	0.96004	NA	-1.50665	2.64899	-0.568762	0.569517	NA
chrX	95194	115100	0.408168	0.975329	0.418493	0.675587	0.99996	-0.316332	0.974942	-0.324462	0.745588	NA	-0.628189	0.974257	-0.644788	0.519065	NA
chrX	105237	124963	-0.0303295	0.479799	-0.0632129	0.949597	0.99996	-0.115224	0.480204	-0.239949	0.81037	0.95791	-0.770917	0.479307	-1.6084	0.107748	0.481605
chrX	115189	134738	0.194093	0.621565	0.312265	0.754839	0.99996	-0.127782	0.621695	-0.205538	0.837152	NA	-0.113617	0.621393	-0.182843	0.854921	NA
chrX	125051	144424	-0.23922	0.462936	-0.516745	0.605334	0.99996	0.605355	0.464307	1.30378	0.192308	0.551627	0.0584113	0.463245	0.126091	0.89966	0.973621
chrX	134824	154025	-0.281648	0.372804	-0.755484	0.449959	0.99996	0.478804	0.37382	1.28084	0.20025	0.564517	0.0414973	0.373076	0.11123	0.911434	0.973621
chrX	144510	163539	0.273833	0.399338	0.685719	0.49289	0.99996	0.580544	0.400191	1.45067	0.146873	0.503105	0.495546	0.399658	1.23992	0.215003	0.628074
chrX	154109	172968	0.501568	0.563838	0.889561	0.373702	0.99996	0.627289	0.564704	1.11083	0.266642	NA	0.49506	0.563971	0.877811	0.380046	NA
chrX	163623	182314	0.234742	0.564128	0.416115	0.677326	0.99996	0.161666	0.564563	0.286356	0.774606	NA	0.232235	0.564241	0.411588	0.680641	NA
chrX	173051	191577	0.351707	0.400063	0.879129	0.379332	0.99996	0.513154	0.40067	1.28074	0.200285	0.564517	0.407222	0.400203	1.01754	0.308897	0.739567
chrX	182396	200759	0.478969	0.359318	1.33299	0.182534	0.99996	0.54554	0.359959	1.51556	0.129631	0.494572	0.611525	0.359592	1.70061	0.0890168	0.453767
chrX	191658	209860	0.982048	1.25539	0.782263	0.43406	0.99996	0.606182	1.25547	0.482833	0.629214	NA	1.00313	1.25552	0.798976	0.424304	NA
chrX	200839	218881	-0.193607	4.78482	-0.0404627	0.967724	0.99996	-0.63508	4.78482	-0.132728	0.894408	NA	-0.306626	4.78466	-0.0640852	0.948902	NA
chrX	209938	227824	-0.193607	4.78482	-0.0404627	0.967724	0.99996	-0.63508	4.78482	-0.132728	0.894408	NA	-0.306626	4.78466	-0.0640852	0.948902	NA
chrX	218959	236690	-0.193607	4.78482	-0.0404627	0.967724	0.99996	-0.63508	4.78482	-0.132728	0.894408	NA	-0.306626	4.78466	-0.0640852	0.948902	NA
chrX	227901	245479	1.28755	3.15618	0.407946	0.683313	0.99996	6.54337	3.31389	1.97453	0.0483216	NA	6.85733	3.31381	2.06932	0.0385164	NA
chrX	236765	254193	-0.174118	0.437416	-0.39806	0.690586	0.99996	-0.401832	0.437624	-0.918214	0.358507	0.720881	0.667407	0.438564	1.5218	0.128059	0.506084
chrX	245553	262832	-0.280963	0.352969	-0.796	0.426032	0.99996	-0.54279	0.353077	-1.53731	0.124217	0.48915	0.645246	0.353766	1.82393	0.0681621	0.415138
chrX	254266	271399	-0.579298	0.413219	-1.40191	0.160941	0.99996	-0.573086	0.413469	-1.38604	0.165733	0.523686	0.0191281	0.413641	0.0462433	0.963116	0.985643
chrX	262904	279893	-0.194127	0.414562	-0.468271	0.639591	0.99996	0.537402	0.41556	1.2932	0.195942	0.55709	-0.0640958	0.414705	-0.154558	0.87717	0.970683
chrX	271470	288316	0.177291	0.407577	0.434987	0.663572	0.99996	0.475606	0.408173	1.16521	0.243935	0.621749	0.835423	0.408191	2.04665	0.0406929	0.331405
chrX	279963	296670	-0.087856	0.408288	-0.215181	0.829626	0.99996	-0.320995	0.40842	-0.785943	0.431901	0.764522	1.39218	0.409886	3.3965	0.000682538	0.0524922
chrX	288385	304954	-0.00322591	0.581857	-0.00554416	0.995576	0.99996	-0.313433	0.581952	-0.538589	0.590171	0.867495	1.0243	0.582942	1.75712	0.0788972	0.430847
chrX	296737	313171	0.702892	0.448206	1.56823	0.116827	0.99996	0.142406	0.448108	0.317794	0.750641	0.938301	0.330913	0.447979	0.73868	0.460101	0.81164
chrX	305021	321321	0.676228	0.407371	1.65998	0.096919	0.99996	0.603082	0.407714	1.47918	0.139093	0.497304	0.52216	0.407338	1.28188	0.199884	0.614163
chrX	313237	329406	0.504596	0.533507	0.94581	0.344246	0.99996	0.862073	0.534241	1.61364	0.106605	0.451688	0.600841	0.533657	1.12589	0.260211	0.690568
chrX	321386	337427	-0.155545	0.470932	-0.330292	0.741179	0.99996	-0.392983	0.471077	-0.834222	0.404156	0.744184	0.641786	0.471715	1.36054	0.17366	0.572486
chrX	329470	345384	-1.02797	0.576247	-1.78391	0.0744381	0.99996	-1.1084	0.576448	-1.92281	0.0545037	0.346956	-0.541307	0.576595	-0.938799	0.347834	0.772745
chrX	337489	353280	-0.509783	0.575034	-0.886527	0.375333	0.99996	-0.611399	0.575232	-1.06287	0.287839	0.659001	-0.379658	0.575164	-0.660086	0.509199	0.843869
chrX	345445	361114	0.265101	0.470417	0.563546	0.573063	0.99996	-0.133598	0.470466	-0.283971	0.776433	0.950281	0.248828	0.470502	0.528856	0.596905	0.875833
chrX	353340	368888	0.34901	0.513379	0.679829	0.496613	0.99996	0.0847578	0.513548	0.165044	0.86891	0.980084	0.433344	0.513554	0.843813	0.398774	0.782055
chrX	361173	376604	0.232634	0.798231	0.291437	0.770717	0.99996	-0.206676	0.798243	-0.258914	0.795702	NA	0.0251748	0.798158	0.0315411	0.974838	NA
chrX	368946	384261	0.683717	0.663872	1.02989	0.30306	0.99996	-0.282001	0.663019	-0.425328	0.670597	NA	-0.747358	0.66216	-1.12867	0.259039	NA
chrX	376660	391862	0.138769	0.57989	0.239302	0.810872	0.99996	-0.558235	0.579613	-0.963117	0.335489	NA	-0.0507806	0.579796	-0.0875836	0.930208	NA
chrX	384317	399407	-0.184927	0.54249	-0.340886	0.733189	0.99996	-0.454128	0.542662	-0.836853	0.402675	0.743269	-0.284207	0.542501	-0.523884	0.60036	NA
chrX	391917	406897	0.0655357	0.463084	0.14152	0.887459	0.99996	-0.423672	0.463044	-0.914973	0.360206	0.722072	-0.140611	0.462981	-0.303707	0.761351	0.944918
chrX	399461	414333	-0.350749	0.564566	-0.621272	0.534421	0.99996	-0.279105	0.565009	-0.493983	0.621318	0.888045	-0.218666	0.564751	-0.38719	0.698616	0.918171
chrX	406950	421717	0.130061	0.513071	0.253494	0.799886	0.99996	-0.173735	0.513221	-0.338519	0.734972	0.930387	0.312375	0.513379	0.608467	0.542878	NA
chrX	414385	429049	0.503468	1.71709	0.29321	0.769362	0.99996	-0.283971	1.71697	-0.165391	0.868637	NA	1.05633	1.71743	0.615063	0.538513	NA
chrX	421768	436331	-0.0251706	1.28986	-0.0195143	0.984431	0.99996	-0.284057	1.29006	-0.220189	0.825724	NA	0.139521	1.29015	0.108143	0.913882	NA
chrX	429099	443562	0.311652	0.675791	0.461167	0.644679	0.99996	0.0779538	0.676168	0.115288	0.908217	NA	0.00290075	0.675497	0.00429424	0.996574	NA
chrX	436379	450745	-0.0610603	0.485955	-0.12565	0.900009	0.99996	-0.134604	0.486428	-0.276719	0.781996	NA	0.0768395	0.486252	0.158024	0.874438	NA
chrX	443610	457880	-0.0171735	0.562711	-0.0305192	0.975653	0.99996	0.127691	0.563462	0.226619	0.82072	NA	0.0905783	0.562951	0.160899	0.872173	NA
chrX	450792	464968	0.468654	0.448266	1.04548	0.295801	0.99996	0.202446	0.448511	0.451372	0.651721	0.893503	-0.0947133	0.447787	-0.211514	0.832486	0.965676
chrX	457926	472010	0.396567	0.408233	0.971422	0.331338	0.99996	0.802849	0.409195	1.96202	0.04976	0.335278	0.129435	0.408112	0.317155	0.751126	0.940566
chrX	465013	479008	0.0285887	0.308874	0.092558	0.926255	0.99996	0.867473	0.310102	2.79738	0.00515185	0.110216	0.912402	0.309718	2.94591	0.00322009	0.094844
chrX	472054	485962	-0.187142	0.469664	-0.398458	0.690292	0.99996	0.195605	0.470241	0.415968	0.677434	0.906719	1.13607	0.470914	2.41248	0.0158444	0.234124
chrX	479051	492872	-0.182616	0.434168	-0.42061	0.67404	0.99996	0.00501456	0.434614	0.011538	0.990794	0.995437	-0.421163	0.434101	-0.970195	0.331949	0.758052
chrX	486004	499741	-0.448523	0.336269	-1.33382	0.182262	0.99996	0.0770075	0.336828	0.228626	0.81916	0.962199	-0.371789	0.336349	-1.10536	0.269002	0.696946
chrX	492913	506568	-0.294846	0.272683	-1.08128	0.279574	0.99996	0.408533	0.273554	1.49343	0.135325	0.496539	0.153591	0.27302	0.562562	0.573734	0.872626
chrX	499781	513355	-0.0214216	0.332026	-0.0645177	0.948558	0.99996	0.355033	0.332538	1.06765	0.285679	0.657397	0.56401	0.332435	1.6966	0.089772	0.453767
chrX	506607	520103	-0.408589	0.27167	-1.50399	0.132584	0.99996	-0.387861	0.271996	-1.42598	0.153874	0.511286	0.283058	0.272294	1.03953	0.298558	0.733834
chrX	513394	526813	-0.957708	0.366962	-2.60983	0.00905883	0.650228	-0.811306	0.367302	-2.20882	0.0271868	0.25345	-0.314422	0.367415	-0.855769	0.392125	0.780432
chrX	520141	533485	-0.554289	0.416762	-1.32999	0.183522	0.99996	0.343766	0.41797	0.822467	0.410811	0.748265	-0.309253	0.416981	-0.741648	0.4583	0.81164
chrX	526850	540120	-0.122029	0.416135	-0.293244	0.769336	0.99996	0.910852	0.418714	2.17536	0.0296035	NA	-0.0352768	0.416347	-0.0847292	0.932477	NA
chrX	533521	546720	-0.890401	0.7889	-1.12866	0.259041	0.99996	-0.163398	0.790273	-0.206761	0.836197	NA	-0.0370149	0.789932	-0.0468583	0.962626	NA
chrX	540155	553285	-0.309484	1.29149	-0.239633	0.810615	0.99996	0.0344948	1.29242	0.0266901	0.978707	NA	-0.57164	1.29136	-0.442664	0.658008	NA
chrX	546754	559815	0.76906	2.63528	0.291832	0.770415	0.99996	0.107336	2.63492	0.0407361	0.967506	NA	0.449993	2.63489	0.170782	0.864395	NA
chrX	553318	566312	0.418759	0.715445	0.585313	0.558337	0.99996	0.840919	0.717117	1.17264	0.240941	NA	-0.0466059	0.715007	-0.0651825	0.948029	NA
chrX	559848	572776	0.106162	0.58768	0.180647	0.856645	0.99996	0.974397	0.589361	1.65331	0.0982676	0.434998	-0.352013	0.58744	-0.599232	0.549018	0.861291
chrX	566344	579209	-0.736176	0.594361	-1.2386	0.215493	0.99996	0.599084	0.596715	1.00397	0.315393	0.684838	-1.3541	0.594075	-2.27933	0.0226473	0.270264
chrX	572807	585610	0.183135	0.434459	0.421523	0.673373	0.99996	-0.0369463	0.434787	-0.0849757	0.932281	0.98296	-0.976382	0.433487	-2.25239	0.0242977	0.277563
chrX	579239	591981	0.439145	0.590981	0.743079	0.457434	0.99996	-0.0825263	0.590907	-0.13966	0.888928	0.980084	-0.599549	0.590222	-1.0158	0.309723	0.739567
chrX	585640	598322	-0.0275331	0.491304	-0.0560408	0.955309	0.99996	-0.124694	0.491696	-0.2536	0.799804	0.95397	-0.221724	0.491226	-0.451369	0.651724	0.896566
chrX	592010	604635	-0.415904	0.491099	-0.846884	0.39706	0.99996	-0.344313	0.491577	-0.700427	0.483661	0.805073	-0.335063	0.491254	-0.682056	0.495204	0.832185
chrX	598350	610919	-0.657839	0.457172	-1.43893	0.15017	0.99996	0.0253384	0.458388	0.0552773	0.955918	0.988506	-1.1611	0.45693	-2.54109	0.0110508	0.190098
chrX	604662	617176	-0.068253	0.351178	-0.194354	0.845898	0.99996	0.617205	0.352541	1.75073	0.0799919	0.408046	-0.453381	0.350981	-1.29175	0.196443	0.611716
chrX	610946	623406	0.336883	0.425781	0.791213	0.42882	0.99996	1.21403	0.427362	2.84076	0.00450064	0.0995479	0.386408	0.425905	0.907264	0.364267	0.774494
chrX	617202	629610	-0.369571	0.378024	-0.97764	0.328253	0.99996	0.0994965	0.378666	0.262755	0.792739	0.95397	-0.30075	0.378119	-0.795382	0.426391	0.804196
chrX	623432	635789	-0.675435	0.315549	-2.1405	0.032314	0.929761	-0.291197	0.316206	-0.920909	0.357098	0.720881	-0.704506	0.315599	-2.23229	0.025596	0.279553
chrX	629635	641943	-0.0790188	0.260887	-0.302885	0.761978	0.99996	-0.351264	0.261032	-1.34567	0.178408	0.539825	-0.486142	0.260686	-1.86485	0.0622019	0.399068
chrX	635813	648072	-0.0637129	0.313162	-0.20345	0.838783	0.99996	0.0398152	0.31348	0.12701	0.898932	0.982038	-0.281186	0.313114	-0.89803	0.36917	0.774494
chrX	641966	654179	-0.154517	0.334863	-0.461433	0.644488	0.99996	0.524252	0.335714	1.5616	0.118381	0.473428	0.278602	0.335191	0.831172	0.405876	0.783073
chrX	648095	660262	-0.463581	0.349711	-1.32561	0.184968	0.99996	-0.53222	0.349981	-1.52071	0.128332	0.492002	-0.354764	0.349857	-1.01403	0.31057	0.740182
chrX	654201	666323	-0.528789	0.285042	-1.85513	0.0635782	0.99996	-0.247448	0.285812	-0.865771	0.386616	0.737622	-0.910628	0.284843	-3.19695	0.0013889	0.0614716
chrX	660284	672363	0.354581	0.365269	0.97074	0.331678	0.99996	0.811794	0.366482	2.2151	0.026753	0.25345	-0.357479	0.364797	-0.97994	0.327116	0.757522
chrX	666344	678381	0.74238	0.473927	1.56644	0.117245	0.99996	0.914029	0.474694	1.92551	0.054165	0.346956	0.0892597	0.473483	0.188517	0.850471	0.965676
chrX	672383	684379	0.695951	0.496231	1.40247	0.160774	0.99996	0.136798	0.496107	0.275743	0.782746	0.95397	-0.390396	0.495368	-0.788093	0.430642	0.804196
chrX	678401	690356	0.141099	0.541266	0.260683	0.794337	0.99996	0.0561642	0.541695	0.103682	0.917421	NA	-0.680343	0.540693	-1.25828	0.20829	NA
chrX	684398	696315	-0.706961	0.566186	-1.24864	0.211798	0.99996	0.277071	0.567239	0.488455	0.625227	0.888045	0.391256	0.566995	0.690052	0.490162	0.830669
chrX	690375	702254	-0.491788	0.496263	-0.990984	0.321694	0.99996	0.242226	0.497291	0.48709	0.626195	0.888045	0.487788	0.497173	0.981122	0.326533	0.757522
chrX	696333	708175	0.24987	0.55468	0.450477	0.652367	0.99996	-0.542631	0.554352	-0.978856	0.327651	NA	0.000557891	0.554537	0.00100605	0.999197	NA
chrX	702272	714078	0.12581	0.534939	0.235185	0.814065	0.99996	-0.707096	0.534563	-1.32276	0.185916	NA	0.305733	0.535303	0.57114	0.567905	NA
chrX	708192	719963	-0.000253897	0.557514	-0.000455409	0.999637	0.99996	0.508051	0.558633	0.909455	0.36311	0.724555	-0.615874	0.557165	-1.10537	0.268999	0.696946
chrX	714095	725831	-0.290597	0.472799	-0.614631	0.538798	0.99996	0.60912	0.474676	1.28323	0.19941	0.564492	-0.48113	0.472735	-1.01776	0.308792	0.739567
chrX	719979	731682	-0.944624	0.57284	-1.64902	0.0991441	0.99996	-0.593756	0.573824	-1.03473	0.300793	NA	0.177988	0.574624	0.309747	0.756753	NA
chrX	725847	737518	-0.447547	0.593441	-0.754156	0.450756	0.99996	-0.0879227	0.594392	-0.14792	0.882406	NA	0.340998	0.59453	0.573559	0.566266	NA
chrX	731698	743337	-0.197186	0.490404	-0.402089	0.687619	0.99996	0.53218	0.491396	1.083	0.278811	0.652513	0.434247	0.490931	0.884539	0.376405	0.774494
chrX	737533	749141	0.223913	0.328678	0.681254	0.495711	0.99996	0.37345	0.329217	1.13436	0.256645	0.635526	0.0888138	0.328661	0.270229	0.786984	0.958842
chrX	743352	754930	0.312828	0.354579	0.882251	0.377641	0.99996	0.303732	0.355057	0.855447	0.392304	0.739886	-0.453459	0.354094	-1.28062	0.200328	0.614163
chrX	749156	760704	-0.42866	0.366458	-1.16974	0.242106	0.99996	-0.362474	0.366897	-0.987946	0.323179	0.694432	-0.799636	0.366291	-2.18306	0.0290315	0.291071
chrX	754944	766464	-0.369508	0.366473	-1.00828	0.313319	0.99996	-0.440633	0.366762	-1.20142	0.22959	0.608973	-0.506453	0.366456	-1.38203	0.166963	0.572461
chrX	760718	772210	0.320006	0.30591	1.04608	0.295526	0.99996	0.0341395	0.306117	0.111524	0.911201	0.98296	-0.291296	0.305412	-0.95378	0.340195	0.765744
chrX	766477	777942	0.786192	0.554636	1.41749	0.156339	0.99996	-0.0790987	0.554188	-0.142729	0.886504	0.980084	-0.338817	0.553725	-0.611887	0.540612	0.860412
chrX	772223	783661	0.377572	0.602043	0.627152	0.53056	0.99996	0.489036	0.602802	0.811272	0.417209	NA	0.193665	0.601965	0.321722	0.747664	NA
chrX	777955	789367	0.485104	0.412535	1.17591	0.239631	0.99996	0.467158	0.413075	1.13093	0.258085	0.636675	0.0368423	0.412215	0.0893762	0.928783	0.976194
chrX	783674	795060	0.504943	0.358662	1.40785	0.159175	0.99996	0.56213	0.35916	1.56513	0.117554	0.472023	-0.151736	0.358292	-0.423498	0.671932	0.906495
chrX	789379	800740	0.515496	0.274155	1.88031	0.0600663	0.99996	0.872403	0.274883	3.17373	0.00150495	0.0530798	0.104446	0.273974	0.381225	0.703036	0.918171
chrX	795072	806408	0.109833	0.33106	0.331761	0.740069	0.99996	0.58321	0.331715	1.75817	0.0787189	0.407652	0.287296	0.331221	0.867383	0.385732	0.774779
chrX	800752	812065	-0.364159	0.40335	-0.902835	0.366613	0.99996	0.161871	0.404157	0.400516	0.688777	0.914399	0.217381	0.403863	0.538255	0.590401	0.874095
chrX	806420	817709	0.152859	0.608643	0.251147	0.801701	0.99996	0.0890481	0.609136	0.146188	0.883773	NA	0.116198	0.608727	0.190887	0.848614	NA
chrX	812076	823342	-1.8554	1.17215	-1.58291	0.113442	0.99996	-3.04421	1.17172	-2.59807	0.00937504	NA	-1.59845	1.17246	-1.36333	0.172777	NA
chrX	817721	828964	0.0324913	0.626285	0.0518794	0.958625	0.99996	-1.1175	0.625691	-1.78602	0.0740956	NA	-0.0603029	0.626305	-0.0962837	0.923295	NA
chrX	823353	834574	0.896358	1.66211	0.539289	0.589688	0.99996	0.252952	1.66189	0.152207	0.879023	NA	0.572611	1.66186	0.344561	0.730425	NA
chrX	828975	840174	-0.564401	2.35292	-0.239872	0.810429	0.99996	1.40795	2.35651	0.597471	0.550193	NA	-1.0533	2.35271	-0.447696	0.654373	NA
chrX	834585	845763	0.336806	0.700917	0.480522	0.630856	0.99996	0.331728	0.701754	0.472713	0.636418	NA	-1.11142	0.699525	-1.58882	0.112102	NA
chrX	840185	851341	0.827739	0.738682	1.12056	0.262474	0.99996	0.0682845	0.738307	0.092488	0.92631	NA	-0.021543	0.737893	-0.0291952	0.976709	NA
chrX	845773	856908	-0.00917519	0.478978	-0.0191557	0.984717	0.99996	-0.00520533	0.479642	-0.0108525	0.991341	NA	-0.274015	0.478798	-0.572297	0.567121	NA
chrX	851351	862465	-0.814215	0.656459	-1.24031	0.21486	0.99996	-0.614532	0.65723	-0.935034	0.349771	NA	-1.3451	0.656119	-2.05008	0.0403562	NA
chrX	856918	868012	-0.0428865	0.7051	-0.0608233	0.9515	0.99996	0.243336	0.705962	0.344688	0.730329	NA	0.0567785	0.705302	0.0805024	0.935838	NA
chrX	862475	873549	0.325618	0.668351	0.487196	0.626119	0.99996	0.648516	0.669248	0.969022	0.332534	NA	0.341872	0.668467	0.511426	0.609052	NA
chrX	868022	879076	-0.153228	0.64024	-0.239329	0.810851	0.99996	0.582485	0.641749	0.907652	0.364062	NA	-0.0265744	0.640452	-0.0414932	0.966903	NA
chrX	873559	884593	-0.730276	0.800239	-0.912572	0.361467	0.99996	0.216254	0.801713	0.26974	0.78736	NA	-0.346949	0.800606	-0.433358	0.664754	NA
chrX	879086	890099	-0.845539	0.667014	-1.26765	0.204924	0.99996	-0.638987	0.667689	-0.957012	0.338561	NA	-0.143839	0.667894	-0.215362	0.829485	NA
chrX	884602	895597	0.204999	0.67825	0.302246	0.762464	0.99996	-0.345473	0.678133	-0.509447	0.610439	NA	0.40801	0.678689	0.601174	0.547724	NA
chrX	890109	901084	0.402244	0.558094	0.720746	0.471066	0.99996	0.811521	0.559284	1.451	0.14678	NA	0.176497	0.557983	0.316312	0.751766	NA
chrX	895606	906562	-0.0232756	0.54588	-0.0426386	0.96599	0.99996	1.04245	0.547516	1.90396	0.0569155	0.353689	0.432468	0.546303	0.791627	0.428578	0.804196
chrX	901094	912030	0.329142	0.653709	0.5035	0.614613	0.99996	0.414332	0.654266	0.633277	0.526553	NA	0.44814	0.653922	0.685311	0.493148	NA
chrX	906571	917488	0.984716	1.70389	0.577921	0.563317	0.99996	1.16193	1.70423	0.681793	0.49537	NA	0.612622	1.70379	0.359565	0.719172	NA
chrX	912039	922937	0.438079	0.624931	0.701004	0.483301	0.99996	0.925722	0.62571	1.47947	0.139014	0.497304	1.53474	0.626039	2.45151	0.0142258	0.220588
chrX	917498	928377	0.313474	0.47871	0.65483	0.512577	0.99996	0.0510687	0.478839	0.106651	0.915066	0.98296	1.92715	0.480803	4.00819	6.11852e-05	0.00960607
chrX	922947	933807	0.347484	0.304605	1.14077	0.253965	0.99996	0.179665	0.304852	0.589352	0.555625	0.853956	1.23418	0.305733	4.0368	5.41849e-05	0.00960607
chrX	928386	939227	-0.0665171	0.44887	-0.148188	0.882194	0.99996	-0.19886	0.449083	-0.442814	0.657901	0.896723	0.694559	0.449579	1.54491	0.122368	0.501457
chrX	933816	944638	-0.727543	0.44285	-1.64286	0.100411	0.99996	-0.460772	0.443501	-1.03894	0.298832	0.665783	-0.535336	0.443086	-1.2082	0.226971	0.64643
chrX	939236	950039	0.277705	0.449373	0.617983	0.536586	0.99996	-0.491122	0.449024	-1.09376	0.274062	0.651202	-0.280956	0.448899	-0.625877	0.531396	0.855683
chrX	944647	955430	1.40281	0.474035	2.9593	0.00308334	0.354865	-0.929354	0.470547	-1.97505	0.0482622	NA	0.192557	0.471484	0.408406	0.682975	NA
chrX	950048	960812	0.995506	0.560468	1.7762	0.0756993	0.99996	-0.174947	0.559234	-0.312832	0.754408	NA	-0.399289	0.558611	-0.714789	0.474739	NA
chrX	955440	966185	0.287686	0.648154	0.443854	0.657148	0.99996	0.360254	0.648746	0.555307	0.578684	NA	0.628291	0.648649	0.968614	0.332738	NA
chrX	960822	971547	0.0904276	1.15861	0.0780481	0.93779	0.99996	0.125397	1.15899	0.108195	0.913841	NA	2.34959	1.16249	2.02117	0.043262	NA
chrX	966194	976900	0.00438323	1.71862	0.00255044	0.997965	0.99996	-0.298803	1.71877	-0.173846	0.861986	NA	0.0374704	1.71876	0.0218009	0.982607	NA
chrX	971557	982244	0.409912	0.619677	0.661493	0.508296	0.99996	-0.525846	0.619076	-0.849406	0.395656	NA	0.469643	0.619944	0.757556	0.448717	NA
chrX	976910	987577	0.283711	1.27374	0.222738	0.823739	0.99996	0.0429151	1.27391	0.0336877	0.973126	NA	0.850881	1.27437	0.66769	0.504332	NA
chrX	982253	992900	-0.338497	2.18295	-0.155064	0.876771	0.99996	0.529844	2.18452	0.242545	0.808358	NA	-0.802857	2.18271	-0.367827	0.713003	NA
chrX	987587	998214	-0.108793	0.695019	-0.156532	0.875614	0.99996	0.205799	0.696267	0.295575	0.767554	NA	-0.355438	0.694859	-0.511525	0.608984	NA
chrX	992910	1003518	0.0100073	0.587318	0.017039	0.986406	0.99996	-0.898333	0.58691	-1.53061	0.125865	NA	0.443464	0.58801	0.754179	0.450742	NA
chrX	998224	1008811	0.0596948	0.541968	0.110145	0.912295	0.99996	-1.09628	0.541148	-2.02583	0.0427819	NA	0.544738	0.543055	1.0031	0.315814	NA
chrX	1003528	1014094	-0.0297911	1.29111	-0.0230741	0.981591	0.99996	-1.14356	1.29059	-0.886076	0.375577	NA	-0.552394	1.29075	-0.427962	0.668679	NA
chrX	1008821	1019367	0.674508	1.32122	0.51052	0.609687	0.99996	-0.73171	1.32046	-0.554131	0.579489	NA	0.164988	1.32084	0.124912	0.900593	NA
chrX	1014104	1024630	0.410612	0.712812	0.576045	0.564585	0.99996	0.0429777	0.712937	0.0602825	0.951931	NA	0.233056	0.71272	0.326995	0.743672	NA
chrX	1019378	1029882	-0.514197	0.467866	-1.09903	0.271756	0.99996	-0.348762	0.468435	-0.744525	0.456559	0.782398	-0.0608268	0.468376	-0.129868	0.896671	0.973621
chrX	1024640	1035123	-0.473125	0.533075	-0.88754	0.374788	0.99996	-0.491729	0.533373	-0.921924	0.356568	0.720881	-0.110393	0.533403	-0.206959	0.836042	0.965676
chrX	1029892	1040354	0.267761	0.818984	0.326944	0.743711	0.99996	0.25412	0.819655	0.310032	0.756536	NA	0.260145	0.819124	0.317589	0.750796	NA
chrX	1035134	1045574	0.273552	1.70914	0.160052	0.87284	0.99996	-0.618014	1.70895	-0.361634	0.717626	NA	1.18856	1.70991	0.695102	0.486991	NA
chrX	1040365	1050783	-0.172053	0.487414	-0.352991	0.724095	0.99996	-0.424518	0.487544	-0.870728	0.383903	0.733518	0.990018	0.488646	2.02605	0.0427601	0.342081
chrX	1045585	1055980	-0.58216	0.510398	-1.1406	0.254036	0.99996	0.0507134	0.511349	0.0991757	0.920999	0.98296	0.386672	0.511342	0.756191	0.449535	0.80767
chrX	1050794	1061167	-0.550859	0.679388	-0.810817	0.417471	0.99996	-0.503748	0.679865	-0.740954	0.458721	NA	-0.932244	0.679191	-1.37258	0.169883	NA
chrX	1055992	1066342	-0.201684	0.606441	-0.33257	0.739459	0.99996	-0.591705	0.606521	-0.975572	0.329277	NA	-0.508345	0.606217	-0.838553	0.40172	NA
chrX	1061179	1071506	-0.388782	2.29309	-0.169545	0.865368	0.99996	6.69604	2.50861	2.66922	0.00760274	NA	-0.584545	2.293	-0.254926	0.79878	NA
chrX	1066354	1076659	-5.79926	3.3722	-1.71973	0.0854819	0.99996	-6.0923	3.37257	-1.80642	0.0708523	NA	-0.30659	3.52001	-0.0870991	0.930593	NA
chrX	1071518	1081799	-1.27477	0.67447	-1.89003	0.0587533	0.99996	-1.23036	0.67496	-1.82286	0.0683249	NA	-1.01052	0.674823	-1.49745	0.134275	NA
chrX	1076671	1086928	-0.963311	0.55653	-1.73092	0.0834654	0.99996	-1.03269	0.556911	-1.85432	0.063694	NA	-0.590123	0.557028	-1.05941	0.289412	NA
chrX	1081811	1092045	0.0928906	0.600118	0.154787	0.876989	0.99996	-0.379638	0.60009	-0.632635	0.526972	NA	-0.446701	0.599568	-0.745038	0.456249	NA
chrX	1086940	1097150	-0.24079	0.695093	-0.346414	0.729032	0.99996	-0.0511945	0.695967	-0.0735588	0.941361	NA	-0.795402	0.694681	-1.14499	0.252214	NA
chrX	1092057	1102242	-1.74874	2.12843	-0.821608	0.4113	0.99996	0.45271	2.13014	0.212526	0.831697	NA	-1.30445	2.12857	-0.612829	0.539989	NA
chrX	1097162	1107323	-1.78954	0.591189	-3.02702	0.00246979	0.312675	-1.49752	0.591891	-2.53006	0.0114043	NA	-1.06502	0.592004	-1.79901	0.0720174	NA
chrX	1102255	1112390	-1.16942	0.636591	-1.837	0.0662105	0.99996	-1.20064	0.637019	-1.88478	0.05946	NA	-0.677557	0.637243	-1.06326	0.287663	NA
chrX	1107335	1117445	-1.65372	0.695451	-2.37791	0.0174111	0.735932	-1.34036	0.69614	-1.92542	0.0541775	NA	-0.618494	0.696642	-0.887821	0.374637	NA
chrX	1112403	1122488	-0.257614	0.706593	-0.364586	0.715421	0.99996	-0.520702	0.706752	-0.736754	0.461272	NA	0.600511	0.707666	0.84858	0.396115	NA
chrX	1117458	1127517	0.567041	0.703576	0.805941	0.420277	0.99996	0.976007	0.704711	1.38497	0.16606	NA	0.622558	0.703746	0.884635	0.376354	NA
chrX	1122501	1132534	0.579485	0.73679	0.7865	0.431575	0.99996	-0.188641	0.736391	-0.25617	0.79782	NA	-0.553873	0.735754	-0.752797	0.451572	NA
chrX	1127530	1137537	-0.0199571	0.662404	-0.0301282	0.975965	0.99996	-1.18201	0.661364	-1.78723	0.0739002	NA	-1.12316	0.661071	-1.69899	0.0893202	NA
chrX	1132547	1142527	-0.322176	0.964937	-0.333883	0.738468	0.99996	-0.908303	0.964789	-0.941453	0.346473	NA	0.198962	0.96587	0.205993	0.836797	NA
chrX	1137550	1147504	0.48419	1.009	0.479869	0.631321	0.99996	0.364306	1.00945	0.360896	0.718177	NA	2.01526	1.01261	1.99017	0.0465724	NA
chrX	1142541	1152467	-0.0246601	0.986611	-0.0249948	0.980059	0.99996	-0.152638	0.987025	-0.154644	0.877102	NA	0.170081	0.986996	0.172322	0.863184	NA
chrX	1147517	1157417	-0.829125	1.4428	-0.574665	0.565518	0.99996	-0.156315	1.44391	-0.108258	0.913791	NA	-0.881272	1.44283	-0.610793	0.541337	NA
chrX	1152481	1162352	-0.155896	0.983689	-0.158481	0.874078	0.99996	-0.0159918	0.984283	-0.0162472	0.987037	NA	0.865334	0.985077	0.878442	0.379704	NA
chrX	1157430	1167274	0.305587	0.801466	0.381285	0.702992	0.99996	0.0319086	0.801656	0.0398034	0.96825	NA	0.453236	0.801747	0.565311	0.571862	NA
chrX	1162366	1172182	0.27419	0.490555	0.558937	0.576205	0.99996	-0.140116	0.4906	-0.285601	0.775184	0.950281	-0.0518627	0.49033	-0.105771	0.915764	NA
chrX	1167288	1177076	-0.0186182	0.510404	-0.0364774	0.970902	0.99996	-0.450359	0.51043	-0.882313	0.377608	0.729798	-0.745929	0.509815	-1.46314	0.14343	NA
chrX	1172196	1181956	-0.781881	0.58497	-1.33662	0.181348	0.99996	-0.451651	0.585941	-0.770813	0.440818	NA	-1.40975	0.584564	-2.41162	0.0158818	NA
chrX	1177090	1186821	-0.219974	0.658503	-0.334051	0.738341	0.99996	-0.50801	0.658654	-0.771286	0.440538	NA	-0.752185	0.65819	-1.14281	0.253118	NA
chrX	1181970	1191672	0.0209465	0.975142	0.0214805	0.982862	0.99996	-0.859198	0.974694	-0.881506	0.378044	NA	-1.03635	0.974297	-1.06369	0.287468	NA
chrX	1186835	1196509	0.278866	1.68539	0.165461	0.868581	0.99996	0.632015	1.68588	0.374888	0.707744	NA	0.285991	1.68544	0.169683	0.865259	NA
chrX	1191687	1201331	0.170671	0.480397	0.35527	0.722387	0.99996	0.274274	0.48098	0.570239	0.568516	0.861687	-0.105695	0.480263	-0.220077	0.825811	0.965676
chrX	1196523	1206138	0.0835878	0.617435	0.135379	0.892312	0.99996	-0.45191	0.617375	-0.731986	0.464177	0.78669	-0.292076	0.61725	-0.473189	0.636078	0.887744
chrX	1201345	1210930	-0.150889	0.495578	-0.30447	0.76077	0.99996	-0.272846	0.495872	-0.550234	0.582159	0.867258	-0.0697334	0.495741	-0.140665	0.888135	0.973621
chrX	1206153	1215708	-0.365261	0.451061	-0.809782	0.418066	0.99996	-0.0193883	0.451875	-0.0429065	0.965776	0.988506	-0.313557	0.451193	-0.694951	0.487086	0.827866
chrX	1210945	1220471	-0.00675712	0.433689	-0.0155806	0.987569	0.99996	-0.204394	0.433914	-0.471048	0.637607	0.890794	0.548451	0.434372	1.26263	0.206722	0.618222
chrX	1215723	1225219	0.423255	0.309877	1.36588	0.171976	0.99996	0.34097	0.310246	1.09903	0.271755	0.649751	0.524592	0.310078	1.69181	0.0906831	0.453767
chrX	1220486	1229952	0.397552	0.312601	1.27176	0.203459	0.99996	0.0362444	0.312676	0.115917	0.907719	0.98296	0.0517163	0.31243	0.165529	0.868527	0.968801
chrX	1225234	1234670	0.125146	0.40978	0.305398	0.760063	0.99996	-0.128092	0.409948	-0.312458	0.754692	0.940662	-0.0816666	0.409707	-0.199329	0.842005	0.965676
chrX	1229967	1239372	0.495035	0.44253	1.11865	0.263291	0.99996	0.430972	0.44296	0.972936	0.330585	0.695993	0.603581	0.442759	1.36323	0.172811	0.572461
chrX	1234685	1244060	0.74712	0.437782	1.7066	0.0878955	0.99996	0.366842	0.437844	0.837836	0.402123	0.743269	0.733191	0.437866	1.67447	0.0940392	0.457803
chrX	1239388	1248732	-0.183106	0.391915	-0.467208	0.640351	0.99996	0.280875	0.392643	0.715344	0.474397	0.796766	-0.22371	0.391957	-0.570751	0.568168	0.869207
chrX	1244075	1253388	-0.492618	0.493316	-0.998585	0.317996	0.99996	0.296027	0.494585	0.598537	0.549482	0.850162	-1.07011	0.493059	-2.17036	0.0299798	0.291896
chrX	1248747	1258030	0.188398	0.653861	0.288131	0.773246	0.99996	0.958091	0.655897	1.46074	0.144088	NA	-0.417404	0.653417	-0.638802	0.522952	NA
chrX	1253404	1262655	0.114464	0.725446	0.157785	0.874626	0.99996	1.00697	0.727584	1.38399	0.166363	NA	0.382525	0.725864	0.526993	0.598198	NA
chrX	1258045	1267266	-0.941886	1.64687	-0.571926	0.567372	0.99996	0.071421	1.6476	0.0433486	0.965424	NA	-1.41812	1.64677	-0.861155	0.389153	NA
chrX	1262671	1271861	-0.393648	0.39623	-0.993484	0.320474	0.99996	-0.378634	0.39678	-0.954265	0.339949	0.703592	-0.642093	0.396099	-1.62104	0.105009	0.474551
chrX	1267281	1276440	0.51132	0.442532	1.15544	0.24791	0.99996	-0.0241952	0.442469	-0.0546822	0.956392	0.988506	0.653537	0.442753	1.47608	0.139923	0.534176
chrX	1271876	1281003	0.608845	0.353185	1.72387	0.0847314	0.99996	0.104752	0.353143	0.296629	0.76675	0.944862	0.33061	0.353052	0.936435	0.349049	0.773203
chrX	1276455	1285551	-0.111422	0.311969	-0.357159	0.720973	0.99996	0.125492	0.312651	0.401379	0.688141	0.914399	0.201993	0.312351	0.646685	0.517836	0.847021
chrX	1281019	1290083	-0.62198	0.396712	-1.56784	0.116919	0.99996	0.398436	0.398004	1.00109	0.316785	0.686719	-0.307045	0.396963	-0.773487	0.439234	0.804196
chrX	1285567	1294599	0.161791	0.28215	0.573423	0.566358	0.99996	0.838598	0.283712	2.9558	0.00311855	0.0885452	-0.277586	0.281881	-0.984763	0.324741	0.757471
chrX	1290099	1299099	0.835068	0.526844	1.58504	0.112957	0.99996	0.840905	0.52733	1.59465	0.110791	0.457557	0.439425	0.526612	0.834438	0.404034	0.782055
chrX	1294615	1303584	0.7447	0.780789	0.95378	0.340195	0.99996	0.478641	0.78104	0.612826	0.539992	NA	0.167963	0.780288	0.215257	0.829567	NA
chrX	1299115	1308053	-0.0795597	1.01368	-0.0784862	0.937441	0.99996	-0.0873803	1.01431	-0.0861472	0.931349	NA	-0.114315	1.01377	-0.112762	0.910219	NA
chrX	1303600	1312505	0.546058	0.916441	0.595846	0.551278	0.99996	0.0390608	0.916362	0.0426259	0.966	NA	-0.196536	0.91567	-0.214637	0.830051	NA
chrX	1308069	1316942	0.268738	0.767782	0.350019	0.726325	0.99996	-0.176025	0.76779	-0.229262	0.818666	NA	-0.212358	0.767491	-0.276692	0.782017	NA
chrX	1312521	1321363	0.404467	0.470019	0.860533	0.389495	0.99996	-0.0187741	0.470048	-0.0399409	0.96814	0.988506	0.516302	0.470246	1.09794	0.27223	0.697798
chrX	1316958	1325767	0.590698	0.455775	1.29603	0.194965	0.99996	0.360718	0.456046	0.790968	0.428962	0.763544	0.520462	0.455822	1.14181	0.253534	NA
chrX	1321379	1330156	0.512566	0.459998	1.11428	0.26516	0.99996	0.470433	0.460666	1.0212	0.307159	NA	0.243843	0.459788	0.530337	0.595878	NA
chrX	1325783	1334528	-0.4127	0.512765	-0.804852	0.420905	0.99996	-0.51045	0.513113	-0.99481	0.319829	0.689879	-0.680824	0.512636	-1.32808	0.18415	0.596684
chrX	1330172	1338885	0.319703	0.468796	0.681966	0.49526	0.99996	0.0726309	0.469014	0.154859	0.876933	0.980084	-0.160396	0.468474	-0.342379	0.732065	0.933476
chrX	1334544	1343225	0.0837864	0.457037	0.183325	0.854543	0.99996	0.646854	0.457994	1.41236	0.157843	0.513954	0.805735	0.457769	1.76013	0.0783852	0.42992
chrX	1338901	1347549	-0.0336367	0.395285	-0.0850948	0.932186	0.99996	0.0366994	0.395706	0.092744	0.926107	0.98296	0.571948	0.395905	1.44466	0.148553	0.544343
chrX	1343241	1351856	0.687035	0.406591	1.68975	0.0910767	0.99996	-0.0208665	0.40643	-0.0513409	0.959054	0.988506	0.550827	0.406574	1.3548	0.175481	0.575468
chrX	1347565	1356148	0.380828	0.364075	1.04602	0.295554	0.99996	0.00878824	0.364129	0.024135	0.980745	0.99369	0.602304	0.364313	1.65326	0.0982776	0.465678
chrX	1351873	1360423	0.307621	0.460476	0.668052	0.504101	0.99996	-0.141492	0.460479	-0.307272	0.758637	0.942877	0.41299	0.46064	0.896558	0.369955	0.774494
chrX	1356164	1364682	0.139408	0.575152	0.242384	0.808482	0.99996	-0.650724	0.574781	-1.13213	0.257582	NA	0.468603	0.575789	0.813845	0.415734	NA
chrX	1360440	1368925	1.45312	2.36367	0.614772	0.538705	0.99996	7.32654	2.57181	2.84879	0.00438861	NA	7.6229	2.57177	2.96407	0.00303599	NA
chrX	1364699	1373151	0.727568	0.357913	2.0328	0.0420723	0.99996	1.0303	0.358984	2.87005	0.00410401	0.095638	0.2597	0.357571	0.726291	0.467661	0.816942
chrX	1368941	1377361	0.466578	0.339021	1.37625	0.168744	0.99996	0.106775	0.339088	0.314888	0.752847	0.939373	0.383047	0.339041	1.1298	0.258562	0.690568
chrX	1373168	1381555	-0.077874	0.314356	-0.247726	0.804347	0.99996	-0.345232	0.314513	-1.09767	0.272348	0.649751	0.166886	0.314676	0.530342	0.595875	0.875833
chrX	1377378	1385732	-0.200432	0.457763	-0.437852	0.661494	0.99996	-0.0633189	0.458293	-0.138163	0.890112	0.980084	-0.406865	0.457696	-0.888941	0.374035	0.774494
chrX	1381571	1389893	-0.491061	0.455409	-1.07829	0.280906	0.99996	-0.55183	0.455753	-1.21081	0.225969	0.604199	-0.813255	0.455259	-1.78636	0.0740414	0.418472
chrX	1385748	1394037	0.25114	0.425106	0.59077	0.554674	0.99996	0.0396393	0.425322	0.0931983	0.925746	0.98296	-0.121918	0.424909	-0.286928	0.774167	0.953289
chrX	1389909	1398165	-0.373241	0.556884	-0.67023	0.502711	0.99996	0.37462	0.558225	0.671092	0.502162	0.81715	-0.36544	0.556973	-0.656117	0.511749	NA
chrX	1394054	1402277	0.120329	0.640315	0.187921	0.850939	0.99996	0.947732	0.641816	1.47664	0.139772	NA	0.063107	0.640355	0.0985501	0.921496	NA
chrX	1398182	1406372	0.929788	0.543759	1.70993	0.0872797	0.99996	1.35319	0.545592	2.48023	0.0131297	NA	0.25858	0.54305	0.476162	0.633959	NA
chrX	1402293	1410450	-0.294363	0.564641	-0.521328	0.602138	0.99996	-0.568003	0.564878	-1.00553	0.31464	NA	-1.0682	0.563982	-1.89403	0.0582208	NA
chrX	1406388	1414512	-0.581086	0.528184	-1.10016	0.271263	0.99996	-0.719949	0.528503	-1.36224	0.173122	NA	-1.06277	0.527888	-2.01325	0.044088	NA
chrX	1410467	1418558	-0.168764	1.59908	-0.105538	0.915949	0.99996	1.21661	1.60056	0.760113	0.447187	NA	-0.430363	1.59902	-0.269141	0.787821	NA
chrX	1414529	1422587	0.514212	0.567818	0.905593	0.365151	0.99996	0.967116	0.568871	1.70006	0.0891191	NA	0.489417	0.567893	0.861813	0.38879	NA
chrX	1418575	1426600	0.649088	0.441348	1.47069	0.141374	0.99996	0.730597	0.44203	1.65282	0.0983667	0.434998	0.453415	0.441262	1.02754	0.304165	0.739223
chrX	1422604	1430596	-0.311034	0.430404	-0.722656	0.469891	0.99996	0.145533	0.431721	0.3371	0.736041	NA	-0.224924	0.430625	-0.522321	0.601447	NA
chrX	1426616	1434575	0.0245391	0.484909	0.0506056	0.95964	0.99996	0.291575	0.485705	0.600312	0.548298	0.849797	0.238859	0.485221	0.492268	0.62253	NA
chrX	1430612	1438538	0.548378	0.561932	0.975879	0.329125	0.99996	0.234891	0.562082	0.417894	0.676024	NA	0.405346	0.5619	0.721385	0.470673	NA
chrX	1434592	1442484	0.510334	1.27422	0.400509	0.688782	0.99996	0.219457	1.27438	0.172206	0.863275	NA	0.854602	1.27473	0.670417	0.502592	NA
chrX	1438555	1446414	1.26723	1.79567	0.705715	0.480365	0.99996	1.25041	1.79686	0.695885	0.486501	NA	0.574805	1.79454	0.320309	0.748734	NA
chrX	1442501	1450328	-0.930076	1.66818	-0.557539	0.577159	0.99996	-1.25431	1.6683	-0.75185	0.452141	NA	-0.338911	1.66895	-0.203069	0.839081	NA
chrX	1446431	1454224	-0.706627	0.614861	-1.14925	0.250455	0.99996	-0.429273	0.615779	-0.697122	0.485726	NA	-1.1181	0.6146	-1.81923	0.0688764	NA
chrX	1450344	1458104	0.138621	0.496142	0.279398	0.77994	0.99996	0.565235	0.497623	1.13587	0.256011	NA	-0.77114	0.495388	-1.55664	0.119556	NA
chrX	1454241	1461968	-0.0701356	0.466327	-0.1504	0.880449	0.99996	0.0734407	0.4671	0.157227	0.875066	NA	0.410365	0.467094	0.878549	0.379646	NA
chrX	1458121	1465815	-0.258241	0.504839	-0.511532	0.608979	0.99996	0.284118	0.505487	0.562068	0.57407	0.864787	0.279171	0.505209	0.552585	0.580547	0.87293
chrX	1461985	1469646	-0.283194	0.473221	-0.598439	0.549547	0.99996	0.686809	0.474105	1.44864	0.147437	0.503105	-0.0117371	0.473381	-0.0247942	0.980219	0.992867
chrX	1465832	1473459	0.158851	0.274645	0.578387	0.563003	0.99996	0.473872	0.275196	1.72195	0.0850791	0.416391	0.361466	0.274836	1.31521	0.188441	0.599992
chrX	1469662	1477257	0.00809562	0.27404	0.0295417	0.976433	0.99996	0.315714	0.274557	1.1499	0.250183	0.625527	0.444271	0.274384	1.61916	0.105414	0.474551
chrX	1473476	1481038	-0.306928	0.364798	-0.841362	0.400145	0.99996	0.303364	0.365458	0.830092	0.406487	0.747134	0.136183	0.365082	0.373019	0.709134	0.918171
chrX	1477273	1484802	-0.250231	0.400298	-0.625113	0.531897	0.99996	0.0501134	0.400768	0.125043	0.900489	0.982038	-0.0801182	0.400446	-0.200073	0.841424	0.965676
chrX	1481054	1488549	-0.174922	0.472687	-0.37006	0.711338	0.99996	-0.627256	0.472688	-1.327	0.18451	0.541091	-0.0914777	0.472869	-0.193453	0.846605	0.965676
chrX	1484818	1492281	0.490862	0.567279	0.865292	0.386878	0.99996	-0.615738	0.5666	-1.08672	0.277158	NA	0.227861	0.567092	0.401806	0.687827	NA
chrX	1488566	1495995	0.50475	0.543251	0.92913	0.352822	0.99996	-0.0225836	0.543151	-0.0415789	0.966834	NA	-0.544995	0.542299	-1.00497	0.31491	NA
chrX	1492297	1499693	-0.126129	1.58593	-0.0795298	0.936611	0.99996	1.05977	1.58713	0.667727	0.504308	NA	-1.3954	1.58561	-0.880038	0.378839	NA
chrX	1496012	1503375	0.425459	0.441784	0.963048	0.335523	0.99996	0.212664	0.442072	0.481063	0.630471	0.888045	0.118815	0.441583	0.269066	0.787879	0.958842
chrX	1499710	1507040	0.81686	0.489459	1.6689	0.0951364	0.99996	0.34023	0.489426	0.695161	0.486955	NA	1.39453	0.490674	2.84208	0.00448205	NA
chrX	1503391	1510688	-0.508901	1.31163	-0.38799	0.698023	0.99996	0.836424	1.31367	0.63671	0.524314	NA	0.504332	1.3126	0.384224	0.700812	NA
chrX	1507056	1514320	-0.560825	0.488032	-1.14915	0.250492	0.99996	0.47852	0.489696	0.977178	0.328481	0.695993	-0.0864098	0.488493	-0.176891	0.859594	0.965676
chrX	1510705	1517935	0.139643	0.453612	0.307848	0.758198	0.99996	0.793919	0.454653	1.74621	0.0807744	0.408168	0.690974	0.454138	1.52151	0.128133	0.506084
chrX	1514337	1521534	0.33092	0.659801	0.501545	0.615988	0.99996	0.173834	0.660156	0.263323	0.792302	NA	1.45641	0.661908	2.20032	0.0277841	NA
chrX	1517952	1525117	-0.329566	2.21083	-0.149069	0.881499	0.99996	-1.93357	2.20993	-0.874946	0.381603	NA	3.7656	2.23942	1.6815	0.0926652	NA
chrX	1521551	1528683	0.418851	1.71188	0.244673	0.806709	0.99996	-0.823403	1.71152	-0.481096	0.630448	NA	0.613431	1.71207	0.358297	0.720121	NA
chrX	1525133	1532232	-0.104212	0.660252	-0.157836	0.874586	0.99996	-0.17745	0.660598	-0.268621	0.788222	NA	-0.00201483	0.660434	-0.00305077	0.997566	NA
chrX	1528699	1535766	0.28355	0.675428	0.419807	0.674626	0.99996	0.537719	0.676122	0.795299	0.42644	NA	1.04458	0.676337	1.54447	0.122475	NA
chrX	1532249	1539282	1.01659	0.750373	1.35477	0.17549	0.99996	0.219097	0.749857	0.292185	0.770145	NA	1.48954	0.751587	1.98186	0.0474946	NA
chrX	1535782	1542783	-0.335656	2.1453	-0.156461	0.87567	0.99996	-1.89385	2.14415	-0.883267	0.377092	NA	0.287895	2.14672	0.134109	0.893316	NA
chrX	1539299	1546267	-1.61586	2.1348	-0.756913	0.449102	0.99996	-1.86909	2.13502	-0.875446	0.381331	NA	-2.28296	2.13432	-1.06964	0.28478	NA
chrX	1542799	1549734	-0.171773	1.5171	-0.113224	0.909853	0.99996	0.188658	1.51821	0.124264	0.901107	NA	-0.872999	1.51661	-0.575625	0.564869	NA
chrX	1546283	1553185	0.342824	0.750926	0.456535	0.648005	0.99996	0.647554	0.752756	0.860244	0.389655	NA	-0.932363	0.749453	-1.24406	0.213478	NA
chrX	1549750	1556620	-0.0199133	0.774532	-0.0257102	0.979489	0.99996	-0.0830756	0.775139	-0.107175	0.91465	NA	-1.08411	0.773584	-1.40141	0.161092	NA
chrX	1553202	1560039	-1.16882	0.820432	-1.42464	0.15426	0.99996	-0.819403	0.821205	-0.997806	0.318374	NA	-1.05171	0.820609	-1.28163	0.199974	NA
chrX	1556636	1563441	-1.6359	1.43169	-1.14263	0.253191	0.99996	-1.74409	1.43195	-1.21798	0.22323	NA	-1.45299	1.4319	-1.01473	0.310236	NA
chrX	1560055	1566827	-1.3447	1.47041	-0.914509	0.36045	0.99996	-1.84725	1.47036	-1.25633	0.208998	NA	-1.04341	1.4709	-0.709368	0.478096	NA
chrX	1563457	1570197	-0.112058	0.834725	-0.134246	0.893208	0.99996	-0.110486	0.835423	-0.132252	0.894785	NA	-0.62248	0.834269	-0.746139	0.455584	NA
chrX	1566843	1573550	0.387672	1.66187	0.233274	0.815548	0.99996	-0.446639	1.66157	-0.268805	0.78808	NA	-1.3702	1.66099	-0.82493	0.409411	NA
chrX	1570213	1576887	-1.34362	1.29376	-1.03854	0.299019	0.99996	-1.7139	1.29384	-1.32466	0.185282	NA	-2.44037	1.29317	-1.88711	0.059145	NA
chrX	1573566	1580209	0.862053	0.671936	1.28294	0.199513	0.99996	-0.051974	0.671392	-0.0774124	0.938295	NA	-0.0595283	0.671079	-0.0887053	0.929316	NA
chrX	1576904	1583514	1.04865	0.656533	1.59726	0.110208	0.99996	0.13698	0.655863	0.208854	0.834562	NA	0.10247	0.65545	0.156336	0.875768	NA
chrX	1580225	1586802	0.135665	0.942116	0.144	0.8855	0.99996	-0.500253	0.941822	-0.531155	0.595312	NA	-0.106838	0.941899	-0.113428	0.909691	NA
chrX	1583530	1590075	0.36465	0.689295	0.529018	0.596793	0.99996	-0.17248	0.689157	-0.250277	0.802373	NA	-0.24274	0.688582	-0.352522	0.724447	NA
chrX	1586818	1593332	-1.12631	0.618835	-1.82005	0.0687519	0.99996	-1.62495	0.618786	-2.62603	0.0086387	NA	-1.42165	0.618644	-2.29801	0.0215613	NA
chrX	1590091	1596573	-2.00983	1.18188	-1.70053	0.0890316	0.99996	-2.66818	1.18176	-2.25781	0.0239574	NA	-1.52345	1.18238	-1.28845	0.197588	NA
chrX	1593348	1599797	-1.263	0.846841	-1.49143	0.13585	0.99996	-0.598654	0.848211	-0.705784	0.480322	NA	-0.795006	0.847419	-0.93815	0.348168	NA
chrX	1596589	1603006	0.133658	0.791936	0.168774	0.865975	0.99996	0.685568	0.793045	0.864476	0.387327	NA	1.14754	0.793236	1.44666	0.147993	NA
chrX	1599813	1606199	0.425621	0.712544	0.597326	0.55029	0.99996	0.13782	0.712745	0.193365	0.846673	NA	0.892571	0.713356	1.25123	0.210851	NA
chrX	1603022	1609376	-2.36506	0.822704	-2.87475	0.00404352	0.409528	-2.4743	0.822984	-3.00649	0.00264279	NA	-1.82702	0.823293	-2.21916	0.026476	NA
chrX	1606215	1612537	-1.00575	0.904075	-1.11247	0.265938	0.99996	-0.682094	0.904764	-0.753891	0.450915	NA	-0.169335	0.90497	-0.187116	0.851569	NA
chrX	1609392	1615682	0.414245	0.646321	0.640928	0.521569	0.99996	-0.16945	0.646203	-0.262225	0.793148	NA	0.827417	0.646922	1.27901	0.200894	NA
chrX	1612553	1618812	0.00150231	0.390435	0.00384778	0.99693	0.99996	-0.994872	0.39004	-2.55069	0.010751	0.163141	0.831941	0.391593	2.1245	0.033628	0.315199
chrX	1615698	1621926	-0.384256	0.330657	-1.1621	0.245195	0.99996	-0.858418	0.330642	-2.59621	0.00942574	0.157038	0.243323	0.331353	0.734332	0.462746	0.813511
chrX	1618827	1625024	-0.504471	0.554828	-0.909238	0.363224	0.99996	-0.233348	0.555484	-0.42008	0.674427	NA	0.706715	0.556335	1.27031	0.203976	NA
chrX	1621941	1628106	0.456468	1.19435	0.382189	0.702321	0.99996	0.651538	1.19528	0.545091	0.585691	NA	0.26038	1.19426	0.218027	0.827408	NA
chrX	1625039	1631173	1.51992	1.89598	0.801653	0.422754	0.99996	1.08186	1.89601	0.570597	0.568273	NA	-0.292705	1.89385	-0.154556	0.877172	NA
chrX	1628122	1634225	-0.193607	4.78482	-0.0404627	0.967724	0.99996	-0.63508	4.78482	-0.132728	0.894408	NA	-0.306626	4.78466	-0.0640852	0.948902	NA
chrX	1631189	1637261	0.280669	0.665112	0.421987	0.673035	0.99996	-0.372036	0.66474	-0.559672	0.575704	NA	-0.258211	0.664374	-0.388653	0.697533	NA
chrX	1634240	1640282	0.559811	0.509342	1.09909	0.27173	0.99996	-0.043549	0.509164	-0.0855305	0.93184	0.98296	0.434851	0.509325	0.853779	0.393227	NA
chrX	1637276	1643287	-0.126125	0.62865	-0.200629	0.840989	0.99996	0.0932241	0.629321	0.148134	0.882237	NA	0.858513	0.629935	1.36286	0.172926	NA
chrX	1640297	1646277	-1.20726	1.28843	-0.936997	0.34876	0.99996	-0.219158	1.28947	-0.16996	0.865041	NA	0.0149642	1.28934	0.0116061	0.99074	NA
chrX	1643302	1649252	-0.58345	0.755127	-0.772651	0.439729	0.99996	-0.780565	0.755406	-1.03331	0.301461	NA	-1.19829	0.754706	-1.58775	0.112342	NA
chrX	1646292	1652211	-0.459994	0.461109	-0.997581	0.318482	0.99996	-0.262316	0.462091	-0.567671	0.570259	NA	-1.40398	0.46035	-3.0498	0.00228995	NA
chrX	1649267	1655155	-0.260948	0.545675	-0.478212	0.632499	0.99996	0.531409	0.547383	0.970817	0.33164	NA	-0.808012	0.545349	-1.48164	0.138436	NA
chrX	1652226	1658085	0.397406	0.467045	0.850895	0.394828	0.99996	0.923998	0.468291	1.97313	0.0484809	0.334749	0.712361	0.467487	1.52381	0.127556	0.506084
chrX	1655171	1660999	0.489135	0.416067	1.17562	0.239749	0.99996	0.674417	0.416866	1.61783	0.1057	0.449311	0.754784	0.416497	1.81222	0.0699526	0.415194
chrX	1658100	1663898	0.447671	0.42089	1.06363	0.287496	0.99996	0.292604	0.421184	0.694717	0.487232	0.80723	0.364101	0.420915	0.865022	0.387027	0.774779
chrX	1661014	1666783	-0.246826	0.430941	-0.57276	0.566807	0.99996	0.406228	0.43174	0.940908	0.346752	0.709265	-0.205343	0.431019	-0.476412	0.633781	0.887744
chrX	1663913	1669653	-0.2208	0.360377	-0.612693	0.540079	0.99996	1.18127	0.362477	3.2589	0.00111846	0.0430845	0.0377356	0.360613	0.104643	0.916659	0.974391
chrX	1666798	1672507	-0.194356	0.359612	-0.54046	0.58888	0.99996	0.376933	0.360408	1.04585	0.29563	0.662429	0.47917	0.360169	1.3304	0.183386	0.596684
chrX	1669667	1675348	-0.267628	0.38317	-0.698456	0.484892	0.99996	0.0816322	0.38373	0.212733	0.831535	0.970185	0.232449	0.383567	0.606017	0.544503	0.861291
chrX	1672522	1678173	0.284959	0.467199	0.609931	0.541908	0.99996	-0.154714	0.46721	-0.331144	0.740536	0.934759	-0.0858954	0.467016	-0.183924	0.854073	0.965676
chrX	1675362	1680984	0.836882	0.503249	1.66296	0.0963211	0.99996	-0.256847	0.502791	-0.510843	0.609461	0.878422	0.125554	0.502813	0.249702	0.802817	0.959922
chrX	1678188	1683780	0.377839	0.354034	1.06724	0.285863	0.99996	0.020622	0.354122	0.0582342	0.953562	0.988506	0.549617	0.354314	1.55122	0.12085	0.497664
chrX	1680998	1686562	0.458376	0.336493	1.36221	0.173131	0.99996	0.557255	0.336997	1.65359	0.0982108	0.434998	0.360619	0.336504	1.07167	0.28387	0.715946
chrX	1683795	1689330	0.294769	0.417502	0.70603	0.48017	0.99996	0.595431	0.418165	1.42392	0.154471	0.511636	0.1019	0.417448	0.244103	0.807151	0.959922
chrX	1686577	1692083	0.0755912	0.486509	0.155375	0.876526	0.99996	0.879276	0.487704	1.80289	0.0714056	0.394068	0.163197	0.486636	0.335356	0.737356	0.933808
chrX	1689344	1694822	0.151284	0.432921	0.34945	0.726751	0.99996	0.0284327	0.433203	0.0656336	0.94767	0.988506	0.240029	0.433084	0.554232	0.57942	0.87293
chrX	1692097	1697547	0.00885356	0.383288	0.023099	0.981571	0.99996	0.245516	0.383975	0.639406	0.522559	0.834687	1.16569	0.384868	3.0288	0.00245531	0.0833478
chrX	1694836	1700258	-0.252932	0.592724	-0.426728	0.669577	0.99996	1.00628	0.594489	1.69268	0.0905157	NA	1.27801	0.59437	2.1502	0.0315394	NA
chrX	1697561	1702955	-0.224515	0.753589	-0.297928	0.765758	0.99996	1.24224	0.756537	1.642	0.100589	NA	-0.0844479	0.753791	-0.112031	0.910799	NA
chrX	1700272	1705637	0.0588218	1.87605	0.031354	0.974987	0.99996	1.0618	1.87807	0.565368	0.571823	NA	-0.320385	1.87585	-0.170795	0.864385	NA
chrX	1702968	1708306	0.179302	1.77359	0.101095	0.919475	0.99996	-0.558698	1.77327	-0.315066	0.752711	NA	0.03438	1.77354	0.0193849	0.984534	NA
chrX	1705651	1710961	0.00979926	0.789237	0.0124161	0.990094	0.99996	0.131408	0.789895	0.166361	0.867873	NA	0.624864	0.790116	0.790851	0.429031	NA
chrX	1708320	1713602	-0.0553235	0.643889	-0.0859208	0.931529	0.99996	0.412235	0.645224	0.638902	0.522887	NA	0.549114	0.64485	0.851538	0.394471	NA
chrX	1710975	1716230	0.0213176	0.962264	0.0221536	0.982325	0.99996	0.44499	0.963465	0.461865	0.644178	NA	0.914099	0.963706	0.948525	0.342862	NA
chrX	1713616	1718844	1.05016	0.780951	1.34471	0.178717	0.99996	0.877331	0.78145	1.1227	0.261567	NA	0.460753	0.780292	0.590488	0.554864	NA
chrX	1716244	1721445	0.780433	0.740703	1.05364	0.292049	0.99996	1.05041	0.742371	1.41493	0.157088	NA	-0.1911	0.739546	-0.258401	0.796097	NA
chrX	1718858	1724032	0.101678	0.734817	0.138373	0.889946	0.99996	-1.0352	0.733867	-1.41061	0.158361	NA	-0.81303	0.73374	-1.10806	0.267835	NA
chrX	1721458	1726605	-0.217325	0.746633	-0.291073	0.770995	0.99996	-1.23816	0.745995	-1.65974	0.0969668	NA	-0.889456	0.746	-1.1923	0.233143	NA
chrX	1724045	1729166	0.354221	1.34447	0.263465	0.792192	0.99996	0.675501	1.34531	0.502115	0.615587	NA	0.19668	1.34443	0.146293	0.88369	NA
chrX	1726619	1731713	1.1594	1.36397	0.850016	0.395316	0.99996	0.513731	1.36369	0.376721	0.706381	NA	0.222005	1.36298	0.162882	0.870611	NA
chrX	1729179	1734247	1.13412	1.37339	0.825785	0.408926	0.99996	0.688848	1.3734	0.501564	0.615974	NA	0.0689805	1.3723	0.0502664	0.95991	NA
chrX	1731726	1736768	1.49595	0.460472	3.24874	0.00115918	0.212988	-0.446318	0.457128	-0.976353	0.32889	NA	-0.145328	0.457077	-0.317952	0.750522	NA
chrX	1734260	1739275	1.03467	1.70699	0.606137	0.544424	0.99996	-0.681264	1.70617	-0.399295	0.689676	NA	0.561849	1.70667	0.329208	0.741999	NA
chrX	1736781	1741770	-0.193607	4.78482	-0.0404627	0.967724	0.99996	-0.63508	4.78482	-0.132728	0.894408	NA	-0.306626	4.78466	-0.0640852	0.948902	NA
chrX	1739288	1744253	-0.193607	4.78482	-0.0404627	0.967724	0.99996	-0.63508	4.78482	-0.132728	0.894408	NA	-0.306626	4.78466	-0.0640852	0.948902	NA
chrX	1741783	1746722	-5.60339	3.54029	-1.58275	0.113478	0.99996	-0.624049	3.681	-0.169533	0.865378	NA	-0.30655	3.68092	-0.0832808	0.933628	NA
chrX	1744265	1749179	-1.08016	1.3451	-0.803034	0.421955	0.99996	0.582938	1.34737	0.432648	0.665271	NA	1.09335	1.34773	0.811247	0.417224	NA
chrX	1746735	1751623	-1.06872	0.67806	-1.57615	0.114992	0.99996	0.699825	0.681424	1.027	0.304419	NA	-0.132956	0.679042	-0.1958	0.844767	NA
chrX	1749191	1754054	-1.22953	0.661967	-1.85738	0.0632566	0.99996	0.0473358	0.664204	0.0712669	0.943185	NA	-1.19989	0.662066	-1.81235	0.0699327	NA
chrX	1751635	1756473	-0.0822837	0.5438	-0.151312	0.879729	0.99996	-0.622643	0.543696	-1.1452	0.252125	NA	-0.610076	0.543352	-1.1228	0.261522	NA
chrX	1754066	1758880	0.644706	0.602072	1.07081	0.284254	0.99996	-0.56731	0.600941	-0.944036	0.345151	NA	0.265687	0.601604	0.441631	0.658756	NA
chrX	1756485	1761274	0.395029	0.664674	0.59432	0.552298	0.99996	0.957212	0.666836	1.43545	0.151158	NA	-0.204636	0.664064	-0.308157	0.757963	NA
chrX	1758892	1763656	0.899707	1.22361	0.735289	0.462164	0.99996	1.15258	1.22502	0.940864	0.346774	NA	-0.655298	1.22219	-0.536167	0.591843	NA
chrX	1761286	1766026	1.18916	1.66698	0.713363	0.475621	0.99996	-0.894768	1.66452	-0.537553	0.590886	NA	0.170188	1.66528	0.102198	0.918599	NA
chrX	1763668	1768384	0.0915159	0.765191	0.119599	0.904801	0.99996	-0.781427	0.764729	-1.02184	0.306859	NA	-0.115852	0.765072	-0.151426	0.879639	NA
chrX	1766038	1770730	0.0448511	0.565521	0.0793094	0.936787	0.99996	-0.425164	0.565501	-0.751836	0.45215	NA	0.0853156	0.565717	0.15081	0.880126	NA
chrX	1768396	1773064	-0.325486	0.762791	-0.426705	0.669595	0.99996	0.0735597	0.764179	0.0962598	0.923314	NA	0.344036	0.76403	0.450291	0.652501	NA
chrX	1770742	1775386	-0.933186	0.564413	-1.65337	0.0982549	0.99996	-0.333959	0.565451	-0.590607	0.554784	NA	0.0528786	0.565515	0.0935053	0.925502	NA
chrX	1773075	1777696	-0.522189	0.429595	-1.21554	0.22416	0.99996	-0.180587	0.430203	-0.419771	0.674653	0.905413	0.360187	0.430416	0.836836	0.402685	0.782055
chrX	1775397	1779995	-0.655637	0.418157	-1.56792	0.116899	0.99996	0.0716106	0.419189	0.170831	0.864356	0.980084	-0.203975	0.418547	-0.487342	0.626016	0.883524
chrX	1777708	1782282	-0.350532	0.386028	-0.90805	0.363852	0.99996	0.927962	0.388305	2.38978	0.0168585	0.196821	-0.0922537	0.386316	-0.238804	0.811258	0.960253
chrX	1780006	1784557	-0.16402	1.59632	-0.102749	0.918162	0.99996	1.77226	1.59761	1.10932	0.267293	0.645958	0.143573	1.59642	0.0899344	0.928339	NA
chrX	1782293	1786821	-0.420941	0.338266	-1.24441	0.21335	0.99996	0.408627	0.339965	1.20197	0.229376	0.608973	-0.846053	0.338033	-2.50287	0.0123191	0.195858
chrX	1784568	1789074	-0.151908	0.405472	-0.374646	0.707924	0.99996	-0.115621	0.40591	-0.284844	0.775764	0.950281	-0.289229	0.405452	-0.713348	0.47563	0.821106
chrX	1786832	1791315	-0.471449	0.809749	-0.582216	0.560421	0.99996	-0.439419	0.810136	-0.542401	0.587542	NA	0.632908	0.811025	0.78038	0.435167	NA
chrX	1789085	1793545	-1.19042	1.73263	-0.687062	0.492044	0.99996	0.762225	1.73522	0.439268	0.660468	NA	0.289303	1.73383	0.166857	0.867482	NA
chrX	1791326	1795764	0.0234905	1.80031	0.013048	0.989589	0.99996	1.65537	1.80332	0.91796	0.35864	NA	1.12006	1.80151	0.62173	0.534119	NA
chrX	1793556	1797972	0.884306	0.674525	1.31101	0.189856	0.99996	-0.961157	0.672574	-1.42907	0.152983	NA	-0.141762	0.673045	-0.210629	0.833177	NA
chrX	1795775	1800169	0.444744	0.649984	0.684239	0.493824	0.99996	-1.63144	0.648067	-2.51739	0.0118229	NA	-0.943319	0.648316	-1.45503	0.145661	NA
chrX	1797983	1802355	-0.169898	0.894801	-0.189873	0.849409	0.99996	-0.826856	0.894454	-0.924425	0.355265	NA	-0.693764	0.894143	-0.775898	0.437809	NA
chrX	1800180	1804531	-0.0919197	1.4415	-0.0637667	0.949156	0.99996	-0.293094	1.44177	-0.203288	0.83891	NA	0.751484	1.44281	0.520849	0.602472	NA
chrX	1802366	1806695	0.198921	0.514031	0.386983	0.698769	0.99996	0.80189	0.516158	1.55357	0.120286	NA	0.463463	0.514621	0.90059	0.367806	NA
chrX	1804541	1808849	0.528816	1.21851	0.433984	0.6643	0.99996	1.13701	1.22019	0.931834	0.351422	NA	0.136261	1.21824	0.111851	0.910942	NA
chrX	1806706	1810993	1.8436	1.36262	1.35298	0.176062	0.99996	1.4837	1.36289	1.08864	0.276312	NA	0.0275866	1.35975	0.0202881	0.983814	NA
chrX	1808860	1813125	1.08883	1.65901	0.656315	0.511622	0.99996	2.3145	1.66235	1.3923	0.16383	NA	1.09397	1.65913	0.659362	0.509663	NA
chrX	1811003	1815248	0.885499	0.714832	1.23875	0.215438	0.99996	0.594959	0.715098	0.831995	0.405412	NA	0.786675	0.714851	1.10047	0.271126	NA
chrX	1813136	1817360	1.1022	0.655958	1.68029	0.0929003	0.99996	0.672892	0.656001	1.02575	0.30501	NA	0.302924	0.654964	0.462505	0.643719	NA
chrX	1815258	1819462	0.0545245	0.648024	0.0841396	0.932945	0.99996	-0.0365045	0.648437	-0.0562962	0.955106	NA	0.197394	0.648302	0.304479	0.760763	NA
chrX	1817370	1821553	-0.19123	0.620807	-0.308035	0.758056	0.99996	0.104205	0.621645	0.167628	0.866876	NA	0.427168	0.621618	0.687188	0.491965	NA
chrX	1819472	1823635	-0.822452	1.87458	-0.43874	0.66085	0.99996	2.06051	1.88486	1.09319	0.274309	NA	0.136113	1.87581	0.0725623	0.942154	NA
chrX	1821563	1825707	-0.325257	0.579556	-0.561218	0.574649	0.99996	-0.576874	0.579778	-0.99499	0.319741	NA	0.0967832	0.580218	0.166805	0.867524	NA
chrX	1823645	1827768	-0.132862	0.483918	-0.274554	0.783659	0.99996	-0.232945	0.484147	-0.481145	0.630413	0.888045	-0.118673	0.483993	-0.245196	0.806304	0.959922
chrX	1825716	1829820	0.296483	0.553104	0.536035	0.591934	0.99996	0.0163156	0.553249	0.0294905	0.976473	0.991671	-0.0104466	0.552961	-0.0188922	0.984927	0.994428
chrX	1827778	1831862	0.576446	0.627112	0.919207	0.357987	0.99996	-0.455661	0.626578	-0.727221	0.467091	0.789299	-0.495532	0.626325	-0.791173	0.428843	0.804196
chrX	1829830	1833894	0.375428	0.570018	0.658624	0.510137	0.99996	0.0939143	0.570141	0.164721	0.869163	0.980084	-0.360807	0.569677	-0.633354	0.526503	0.852174
chrX	1831871	1835917	0.115342	0.495343	0.232852	0.815877	0.99996	0.433921	0.49608	0.874701	0.381737	0.730449	-0.0995535	0.495271	-0.201008	0.840692	0.965676
chrX	1833904	1837930	0.286334	0.444865	0.643641	0.519808	0.99996	-0.134577	0.444893	-0.302493	0.762276	0.944143	0.176405	0.444867	0.396534	0.691711	0.917375
chrX	1835926	1839934	0.0270707	0.552355	0.0490095	0.960912	0.99996	-0.356477	0.552419	-0.645303	0.518731	0.832649	0.420514	0.552888	0.760578	0.446909	NA
chrX	1837939	1841928	-0.425418	0.421695	-1.00883	0.313057	0.99996	-0.401239	0.422054	-0.95068	0.341767	0.703592	0.826577	0.423134	1.95346	0.0507648	0.368558
chrX	1839943	1843913	-0.029479	0.307784	-0.0957783	0.923697	0.99996	-0.0509889	0.308113	-0.165488	0.86856	0.980084	0.387218	0.308202	1.25638	0.208979	0.618222
chrX	1841937	1845888	-0.219027	0.342308	-0.639854	0.522268	0.99996	-0.248384	0.342704	-0.724777	0.468589	0.789436	-0.316148	0.342319	-0.923548	0.355722	0.774494
chrX	1843922	1847855	-0.256119	0.403179	-0.63525	0.525265	0.99996	-0.255601	0.403636	-0.633247	0.526573	0.834967	-0.23434	0.403299	-0.581058	0.561201	0.862178
chrX	1845898	1849813	0.564848	0.447957	1.26094	0.207329	0.99996	0.35648	0.448244	0.795281	0.42645	0.76131	0.134511	0.447648	0.300483	0.763809	0.947032
chrX	1847864	1851761	0.2276	0.326669	0.696729	0.485973	0.99996	0.0677274	0.326877	0.207195	0.835858	0.973608	0.0652886	0.326637	0.199881	0.841574	0.965676
chrX	1849821	1853701	-0.206607	0.31107	-0.664181	0.506574	0.99996	-0.422313	0.311239	-1.35688	0.17482	0.534286	-0.135112	0.311198	-0.434167	0.664168	0.899632
chrX	1851770	1855631	-0.225975	0.461258	-0.48991	0.624197	0.99996	0.238415	0.461991	0.516061	0.605812	0.878411	0.0945881	0.461546	0.204938	0.837621	0.965676
chrX	1853709	1857553	0.517201	0.320085	1.61582	0.106132	0.99996	1.06849	0.321207	3.3265	0.000879439	0.0382556	0.615778	0.320261	1.92274	0.0545125	0.380475
chrX	1855640	1859467	0.244151	0.368749	0.662107	0.507902	0.99996	0.172434	0.369011	0.467287	0.640295	0.890794	0.315273	0.368866	0.854709	0.392712	0.780432
chrX	1857562	1861371	-0.260439	0.412993	-0.630613	0.528293	0.99996	-0.324633	0.413203	-0.78565	0.432072	0.764522	0.332497	0.41342	0.804259	0.421247	0.800433
chrX	1859475	1863267	-0.308872	0.350091	-0.882261	0.377636	0.99996	0.209461	0.350635	0.597376	0.550256	0.850162	0.49124	0.35059	1.40118	0.161159	0.565408
chrX	1861380	1865155	-0.182134	0.378555	-0.48113	0.630424	0.99996	0.210561	0.379007	0.555559	0.578512	0.864787	0.57146	0.379021	1.50773	0.131624	0.514735
chrX	1863276	1867034	0.129449	0.296171	0.437076	0.662057	0.99996	0.159654	0.296531	0.538408	0.590296	0.867495	0.405028	0.29645	1.36626	0.171856	0.572461
chrX	1865163	1868905	0.050973	0.283553	0.179765	0.857337	0.99996	0.073276	0.283812	0.258185	0.796264	0.95397	0.761196	0.284062	2.67969	0.00736911	0.151731
chrX	1867043	1870768	-0.198095	0.306067	-0.647227	0.517485	0.99996	-0.122096	0.306388	-0.3985	0.690262	0.915438	0.627126	0.306729	2.04456	0.0408979	0.331405
chrX	1868913	1872622	-0.261573	0.31079	-0.841639	0.39999	0.99996	0.0121716	0.3113	0.0390992	0.968811	0.988506	0.208973	0.311177	0.671557	0.501866	0.837693
chrX	1870776	1874469	-0.12376	0.305127	-0.405602	0.685035	0.99996	0.333045	0.305776	1.08918	0.276075	0.651202	0.440393	0.305569	1.44123	0.149521	0.544343
chrX	1872630	1876307	-0.238934	0.38524	-0.620222	0.535112	0.99996	-0.541209	0.385301	-1.40464	0.160128	0.51853	-0.0768271	0.385354	-0.199368	0.841975	0.965676
chrX	1874477	1878138	-0.332251	0.317147	-1.04762	0.294812	0.99996	-0.569471	0.31721	-1.79525	0.0726137	0.395801	-0.15395	0.317233	-0.485289	0.627471	0.883524
chrX	1876315	1879960	-0.224732	0.311038	-0.722522	0.469974	0.99996	0.0292181	0.311221	0.0938822	0.925203	0.98296	0.0858815	0.311136	0.276025	0.782529	0.958842
chrX	1878146	1881775	0.13869	0.273912	0.506332	0.612624	0.99996	0.387092	0.27413	1.41208	0.157927	0.513954	0.510539	0.27405	1.86294	0.0624708	0.399068
chrX	1879968	1883582	0.411866	0.279553	1.4733	0.140669	0.99996	0.377196	0.279701	1.34857	0.177475	0.539825	0.648	0.279672	2.317	0.0205039	0.25498
chrX	1881783	1885382	0.172601	0.299373	0.576543	0.564249	0.99996	0.533916	0.299843	1.78065	0.0749696	0.399328	0.46822	0.299575	1.56295	0.118065	0.495951
chrX	1883590	1887174	0.0507764	0.229922	0.220842	0.825215	0.99996	0.220418	0.230233	0.957369	0.338381	0.703592	0.515078	0.230205	2.23748	0.0252552	0.279553
chrX	1885389	1888958	0.261756	0.24371	1.07405	0.282801	0.99996	0.277809	0.243904	1.13901	0.254699	0.633108	0.378407	0.243796	1.55215	0.120627	0.497664
chrX	1887181	1890735	0.454032	0.297784	1.52471	0.127332	0.99996	0.584721	0.297985	1.96225	0.0497336	0.335278	0.623336	0.29787	2.09264	0.0363811	0.316254
chrX	1888965	1892504	0.207153	0.266101	0.778476	0.436289	0.99996	0.564144	0.266417	2.11752	0.0342155	0.284921	0.209499	0.266135	0.787188	0.431172	0.804196
chrX	1890742	1894267	-0.235022	0.216219	-1.08696	0.277052	0.99996	0.254737	0.216746	1.17528	0.239883	0.61745	0.119449	0.216437	0.551886	0.581026	0.87293
chrX	1892512	1896022	0.000387407	0.208981	0.00185379	0.998521	0.99996	-0.122687	0.209106	-0.586723	0.557389	0.854138	0.459231	0.209216	2.19501	0.028163	0.291071
chrX	1894274	1897770	0.0374255	0.222856	0.167936	0.866634	0.99996	-0.119233	0.222949	-0.534798	0.59279	0.869203	0.295645	0.222975	1.32591	0.18487	0.596684
chrX	1896029	1899510	0.100685	0.260686	0.38623	0.699326	0.99996	0.674684	0.261004	2.58495	0.00973929	0.157038	0.359195	0.260776	1.37741	0.168385	0.572461
chrX	1897777	1901244	0.0377778	0.229537	0.164583	0.869272	0.99996	0.475006	0.229786	2.06716	0.0387187	0.300761	0.281215	0.229618	1.22471	0.220686	0.635737
chrX	1899517	1902971	-0.328112	0.20137	-1.6294	0.103228	0.99996	-0.141686	0.20159	-0.702843	0.482153	0.803589	0.383866	0.201674	1.9034	0.0569887	0.382769
chrX	1901251	1904691	0.0123777	0.244657	0.0505922	0.95965	0.99996	0.295935	0.244893	1.20842	0.226884	0.604253	0.903687	0.245012	3.68833	0.000225729	0.0236263
chrX	1902978	1906404	-0.141632	0.196989	-0.718987	0.472149	0.99996	0.0852048	0.19718	0.432117	0.665657	0.901855	0.412713	0.197175	2.09313	0.0363373	0.316254
chrX	1904697	1908110	-0.145571	0.197159	-0.738343	0.460306	0.99996	-0.0343797	0.19731	-0.174242	0.861675	0.980084	0.268037	0.197298	1.35854	0.174293	0.573067
chrX	1906410	1909809	0.147207	0.204264	0.720671	0.471112	0.99996	0.238638	0.204431	1.16733	0.243078	0.621749	0.54526	0.204418	2.66737	0.00764476	0.152741
chrX	1908116	1911502	-0.0666684	0.204263	-0.326385	0.744133	0.99996	0.248016	0.204585	1.21229	0.225401	0.604199	0.186908	0.204395	0.914446	0.360483	0.774494
chrX	1909816	1913189	-0.536174	0.219449	-2.44328	0.0145546	0.721575	-0.19493	0.219849	-0.886655	0.375265	0.729798	-0.30957	0.219593	-1.40975	0.158615	0.561184
chrX	1911509	1914868	-0.312993	0.250049	-1.25173	0.210669	0.99996	-0.294611	0.25023	-1.17736	0.239051	0.61745	-0.0527654	0.250186	-0.210904	0.832962	0.965676
chrX	1913195	1916542	-0.166425	0.289857	-0.574164	0.565857	0.99996	0.0190782	0.290187	0.0657445	0.947581	0.988506	-0.0373304	0.289964	-0.128741	0.897562	0.973621
chrX	1914875	1918209	-0.096809	0.269944	-0.358626	0.719875	0.99996	0.489094	0.270558	1.80772	0.0706496	0.394068	0.274472	0.270176	1.0159	0.309676	0.739567
chrX	1916548	1919870	-0.142341	0.335432	-0.424352	0.671309	0.99996	0.582449	0.335794	1.73454	0.0828219	0.412529	0.249521	0.335552	0.743613	0.45711	0.81164
chrX	1918215	1921524	0.146184	0.298209	0.490208	0.623987	0.99996	0.659399	0.298536	2.20878	0.0271901	0.25345	0.691554	0.298406	2.31749	0.020477	0.25498
chrX	1919876	1923172	0.125112	0.231286	0.540942	0.588547	0.99996	0.39486	0.231614	1.70481	0.088229	0.419383	0.707137	0.231598	3.0533	0.00226339	0.0800361
chrX	1921530	1924815	-0.0842955	0.189973	-0.443724	0.657242	0.99996	0.21976	0.190294	1.15485	0.248154	0.624569	0.164642	0.190105	0.866057	0.386459	0.774779
chrX	1923178	1926451	-0.149612	0.223724	-0.668738	0.503663	0.99996	0.273106	0.223994	1.21926	0.222747	0.600589	0.34442	0.223892	1.53833	0.123968	0.50496
chrX	1924821	1928081	-0.0727806	0.220021	-0.33079	0.740803	0.99996	-0.0924558	0.220141	-0.419984	0.674497	0.905413	0.481314	0.220222	2.18559	0.0288459	0.291071
chrX	1926457	1929705	-0.215844	0.195925	-1.10166	0.270608	0.99996	-0.325317	0.196049	-1.65936	0.0970425	0.434998	-0.0304731	0.196031	-0.155451	0.876466	0.970683
chrX	1928087	1931323	-0.36272	0.207581	-1.74737	0.0805738	0.99996	0.0550757	0.208107	0.264651	0.791279	0.95397	-0.126728	0.207755	-0.609991	0.541868	0.860412
chrX	1929711	1932936	0.131349	0.332097	0.395514	0.692464	0.99996	1.18547	0.333845	3.55095	0.000383842	0.0246436	0.884648	0.332879	2.65756	0.00787079	0.152741
chrX	1931329	1934542	-0.193607	4.78482	-0.0404627	0.967724	0.99996	-0.63508	4.78482	-0.132728	0.894408	NA	-0.306626	4.78466	-0.0640852	0.948902	NA
chrX	1932941	1936143	-0.193607	4.78482	-0.0404627	0.967724	0.99996	-0.63508	4.78482	-0.132728	0.894408	NA	-0.306626	4.78466	-0.0640852	0.948902	NA
chrX	1934548	1937738	-0.193607	4.78482	-0.0404627	0.967724	0.99996	-0.63508	4.78482	-0.132728	0.894408	NA	-0.306626	4.78466	-0.0640852	0.948902	NA
chrX	1936149	1939328	0.315564	0.460857	0.684732	0.493513	0.99996	0.886493	0.462711	1.91587	0.0553821	NA	0.57194	0.461381	1.23963	0.215114	NA
chrX	1937744	1940912	-0.0765987	0.31375	-0.24414	0.807123	0.99996	0.444478	0.314207	1.4146	0.157186	0.513954	0.559725	0.314072	1.78216	0.0747235	0.418985
chrX	1939334	1942491	-0.214063	0.329733	-0.649202	0.516208	0.99996	0.123701	0.329987	0.374867	0.707759	0.916076	0.523954	0.330011	1.58768	0.112358	0.483897
chrX	1940918	1944064	-0.186398	0.29593	-0.629872	0.528778	0.99996	-0.0735065	0.296201	-0.248164	0.804007	0.95456	0.192436	0.296158	0.649776	0.515837	0.847021
chrX	1942496	1945632	-0.289901	0.306128	-0.946991	0.343644	0.99996	-0.159002	0.306453	-0.518845	0.603869	0.877672	-0.0407612	0.306313	-0.13307	0.894138	0.973621
chrX	1944069	1947194	-0.550415	0.362871	-1.51683	0.129309	0.99996	0.181957	0.363814	0.500138	0.616978	0.884787	-0.13422	0.363198	-0.369551	0.711717	0.918171
chrX	1945637	1948752	-0.382666	0.492985	-0.776223	0.437617	0.99996	0.0689075	0.493724	0.139567	0.889002	0.980084	0.301974	0.493608	0.611768	0.540692	0.860412
chrX	1947200	1950304	0.055212	0.505061	0.109317	0.912951	0.99996	0.563122	0.505793	1.11334	0.26556	0.643152	0.0312729	0.505109	0.0619131	0.950632	0.981096
chrX	1948757	1951851	0.279363	0.438292	0.637389	0.523871	0.99996	0.928484	0.439161	2.11422	0.0344962	0.284921	0.253472	0.438338	0.578257	0.56309	0.863543
chrX	1950309	1953392	0.675774	0.369163	1.83056	0.0671667	0.99996	0.401971	0.369346	1.08833	0.276449	0.651202	0.343668	0.368966	0.931435	0.351628	0.774494
chrX	1951856	1954929	0.31191	0.249644	1.24942	0.211512	0.99996	-0.630489	0.249328	-2.52875	0.011447	0.169753	0.341069	0.249756	1.36561	0.172062	0.572461
chrX	1953397	1956461	0.150219	0.313576	0.47905	0.631903	0.99996	-0.491707	0.313438	-1.56875	0.116706	0.470983	0.599768	0.31411	1.90942	0.0562082	0.382769
chrX	1954934	1957987	-0.193607	4.78482	-0.0404627	0.967724	0.99996	-0.63508	4.78482	-0.132728	0.894408	NA	-0.306626	4.78466	-0.0640852	0.948902	NA
chrX	1956466	1959509	-0.193607	4.78482	-0.0404627	0.967724	0.99996	-0.63508	4.78482	-0.132728	0.894408	NA	-0.306626	4.78466	-0.0640852	0.948902	NA
chrX	1957992	1961026	-0.193607	4.78482	-0.0404627	0.967724	0.99996	-0.63508	4.78482	-0.132728	0.894408	NA	-0.306626	4.78466	-0.0640852	0.948902	NA
chrX	1959514	1962539	-0.193607	4.78482	-0.0404627	0.967724	0.99996	-0.63508	4.78482	-0.132728	0.894408	NA	-0.306626	4.78466	-0.0640852	0.948902	NA
chrX	1961031	1964046	0.0729418	0.479388	0.152156	0.879064	0.99996	-0.37588	0.479391	-0.784077	0.432995	0.764522	0.100541	0.479488	0.209685	0.833914	0.965676
chrX	1962543	1965549	-0.0990573	0.279469	-0.354449	0.723003	0.99996	-0.469192	0.27953	-1.6785	0.0932488	0.433069	-0.0943648	0.279556	-0.337553	0.7357	0.933808
chrX	1964051	1967047	0.305324	0.329509	0.926601	0.354134	0.99996	0.257723	0.329873	0.781278	0.434639	0.764522	-0.153722	0.329269	-0.46686	0.6406	0.890037
chrX	1965553	1968541	0.555657	0.517188	1.07438	0.282651	0.99996	0.612311	0.517728	1.18269	0.236933	0.615931	0.020348	0.516863	0.0393683	0.968597	0.986979
chrX	1967052	1970030	0.341982	0.346969	0.985627	0.324316	0.99996	0.0565358	0.347108	0.162877	0.870616	0.980084	0.416401	0.347124	1.19957	0.230305	0.648081
chrX	1968545	1971514	0.0270835	0.340623	0.0795116	0.936626	0.99996	-0.374699	0.340657	-1.09993	0.271362	0.649751	0.149452	0.340787	0.438551	0.660987	0.898923
chrX	1970034	1972994	-0.271601	0.46005	-0.590372	0.554941	0.99996	-0.675271	0.460093	-1.46768	0.14219	0.500937	0.237499	0.460704	0.515514	0.606194	0.876156
chrX	1971518	1974470	0.224303	0.345714	0.64881	0.516461	0.99996	-0.203748	0.345736	-0.589318	0.555648	0.853956	0.383428	0.345977	1.10825	0.267755	0.696946
chrX	1972999	1975941	0.095914	0.318723	0.300932	0.763466	0.99996	-0.0505723	0.31903	-0.158519	0.874048	0.980084	0.225186	0.31896	0.706001	0.480187	0.824866
chrX	1974474	1977408	-0.200306	0.387928	-0.516349	0.60561	0.99996	-0.066532	0.388653	-0.171186	0.864077	0.980084	0.22694	0.388584	0.584018	0.559208	0.862178
chrX	1975945	1978871	-0.277729	0.445951	-0.62278	0.533429	0.99996	-0.341714	0.446206	-0.765822	0.443782	0.770703	-0.109537	0.446127	-0.245528	0.806047	0.959922
chrX	1977412	1980329	-0.312688	0.50073	-0.624464	0.532323	0.99996	0.0564221	0.501371	0.112536	0.910399	0.98296	0.0886847	0.501086	0.176985	0.85952	0.965676
chrX	1978875	1981784	-0.314259	0.514299	-0.611044	0.541171	0.99996	-0.252006	0.514662	-0.489654	0.624378	0.888045	0.296617	0.514847	0.576127	0.56453	0.864694
chrX	1980334	1983234	-0.0854727	0.526935	-0.162207	0.871143	0.99996	-0.120852	0.52719	-0.229239	0.818683	0.962199	0.368212	0.527298	0.698299	0.484991	0.82733
chrX	1981788	1984680	-0.176972	0.467821	-0.378289	0.705216	0.99996	-0.589084	0.467861	-1.2591	0.207994	0.581225	-0.164858	0.467945	-0.352303	0.724611	0.926036
chrX	1983238	1986122	-0.294288	0.446151	-0.659615	0.509501	0.99996	-0.654915	0.446224	-1.46768	0.14219	0.500937	-0.420997	0.446139	-0.943645	0.345351	0.770916
chrX	1984684	1987561	0.0506756	0.365267	0.138736	0.889659	0.99996	0.215323	0.365902	0.588471	0.556216	0.853956	0.318935	0.365626	0.8723	0.383045	0.774779
chrX	1986126	1988995	-0.110696	0.42701	-0.259235	0.795454	0.99996	-0.505397	0.427055	-1.18345	0.236632	0.615931	-0.133306	0.427078	-0.312135	0.754938	0.942547
chrX	1987564	1990425	-0.627696	0.487525	-1.28752	0.197915	0.99996	-0.954558	0.487678	-1.95735	0.050306	NA	-0.813714	0.487441	-1.66936	0.095046	NA
chrX	1988999	1991852	0.295126	0.900953	0.327571	0.743236	0.99996	0.326482	0.901637	0.362099	0.717278	NA	0.830625	0.901921	0.920951	0.357076	NA
chrX	1990429	1993274	0.00841799	0.44252	0.0190228	0.984823	0.99996	0.5668	0.443419	1.27825	0.201162	0.564711	0.866777	0.443369	1.95498	0.0505854	0.368558
chrX	1991855	1994693	-0.306606	0.374693	-0.818286	0.413194	0.99996	0.383223	0.375682	1.02007	0.307694	0.674568	1.19723	0.376383	3.18088	0.00146827	0.0614716
chrX	1993278	1996109	-0.598957	0.359365	-1.66671	0.095572	0.99996	-0.66106	0.359662	-1.838	0.0660623	0.384016	0.178604	0.360178	0.495878	0.619981	0.883524
chrX	1994697	1997520	-0.210893	0.405909	-0.519559	0.603371	0.99996	-0.740961	0.40586	-1.82566	0.0679021	0.386953	-0.51094	0.405793	-1.25911	0.207989	0.618222
chrX	1996112	1998928	0.191747	0.449923	0.426177	0.669979	0.99996	-0.465072	0.449747	-1.03408	0.301101	0.668259	0.0335407	0.449881	0.0745546	0.940569	0.978254
chrX	1997524	2000332	-0.186337	0.600154	-0.310482	0.756194	0.99996	-0.504274	0.600278	-0.840067	0.400871	NA	0.0499058	0.600495	0.0831077	0.933766	NA
chrX	1998932	2001733	0.428959	0.406199	1.05603	0.290954	0.99996	0.134137	0.406326	0.330121	0.741309	0.934759	0.285048	0.406175	0.701787	0.482812	0.826175
chrX	2000336	2003131	0.265787	0.318656	0.834088	0.404232	0.99996	-0.0225164	0.318756	-0.0706381	0.943686	0.988506	0.281075	0.318732	0.881855	0.377855	0.774494
chrX	2001737	2004524	0.170601	0.273895	0.622869	0.53337	0.99996	0.105561	0.274207	0.384968	0.700261	0.916076	0.0726385	0.273905	0.265196	0.790858	0.958842
chrX	2003134	2005915	0.398136	0.303395	1.31227	0.189429	0.99996	0.0409114	0.303459	0.134817	0.892757	0.980084	0.0419736	0.303249	0.138413	0.889914	0.973621
chrX	2004528	2007302	0.357091	0.303586	1.17624	0.239498	0.99996	-0.145292	0.303553	-0.478637	0.632197	0.888045	0.0411871	0.303456	0.135727	0.892037	0.973621
chrX	2005918	2008686	-0.308283	0.363677	-0.847683	0.396614	0.99996	-0.474397	0.36388	-1.30372	0.19233	0.551627	-0.158691	0.363859	-0.436132	0.662741	0.898923
chrX	2007305	2010066	-0.98919	0.212971	-4.64473	3.40526e-06	0.00862211	-0.324604	0.213583	-1.5198	0.128562	0.492002	0.0238656	0.21359	0.111736	0.911033	0.973621
chrX	2008689	2011443	-0.618136	0.256833	-2.40676	0.0160948	0.735932	-0.616727	0.256972	-2.39997	0.0163962	0.196821	-0.0467929	0.25706	-0.182031	0.855558	0.965676
chrX	2010069	2012817	-0.017717	0.284847	-0.0621983	0.950405	0.99996	-0.0422494	0.284959	-0.148265	0.882134	0.980084	-0.238617	0.284824	-0.83777	0.40216	0.782055
chrX	2011447	2014188	0.15943	0.292006	0.545981	0.585079	0.99996	0.348234	0.292219	1.19169	0.233384	0.611912	-0.0727561	0.291975	-0.249186	0.803217	0.959922
chrX	2012821	2015556	-0.0880256	0.295565	-0.297821	0.76584	0.99996	0.268072	0.296213	0.904996	0.365468	0.724604	0.228999	0.295864	0.774002	0.43893	0.804196
chrX	2014191	2016921	-0.0739109	0.435012	-0.169905	0.865085	0.99996	0.0688942	0.43552	0.158188	0.874309	0.980084	0.324502	0.435433	0.745239	0.456127	0.81164
chrX	2015559	2018282	-0.594107	0.412657	-1.43971	0.14995	0.99996	-0.0498816	0.413331	-0.120682	0.903943	0.982038	-0.321142	0.412864	-0.77784	0.436663	0.804196
chrX	2016924	2019641	0.0661108	0.313111	0.211142	0.832777	0.99996	0.56253	0.313538	1.79414	0.0727911	0.395801	0.737287	0.313441	2.35224	0.0186609	0.248287
chrX	2018285	2020997	-0.221603	0.266831	-0.830499	0.406257	0.99996	0.184157	0.267214	0.689174	0.490714	0.808325	0.392443	0.267139	1.46906	0.141816	0.53651
chrX	2019644	2022349	-0.252146	0.276683	-0.911317	0.362128	0.99996	0.32373	0.277121	1.16819	0.242731	0.621749	-0.265019	0.276713	-0.957739	0.338194	0.764035
chrX	2020999	2023699	0.316924	0.252034	1.25746	0.208585	0.99996	0.415709	0.252236	1.6481	0.0993329	0.434998	0.469877	0.252121	1.8637	0.0623642	0.399068
chrX	2022352	2025046	0.142141	0.29684	0.478849	0.632046	0.99996	0.43319	0.297095	1.45808	0.144817	0.500937	0.489669	0.296981	1.64882	0.0991846	0.465678
chrX	2023702	2026390	-0.239549	0.397443	-0.602724	0.546692	0.99996	0.96032	0.398107	2.41221	0.015856	0.196821	0.486506	0.397687	1.22334	0.221201	0.635764
chrX	2025049	2027732	0.0379412	0.278185	0.136389	0.891514	0.99996	1.63702	0.279415	5.85876	4.6635e-09	6.08586e-06	0.89064	0.278557	3.19733	0.00138707	0.0614716
chrX	2026393	2029070	0.139111	0.230026	0.604762	0.545337	0.99996	1.21185	0.230819	5.25024	1.519e-07	4.95574e-05	0.736021	0.230294	3.196	0.00139347	0.0614716
chrX	2027734	2030406	0.185087	0.226659	0.816587	0.414165	0.99996	0.568468	0.227213	2.50192	0.0123522	0.177139	0.559532	0.226942	2.46553	0.013681	0.214792
chrX	2029073	2031740	0.163974	0.317497	0.516458	0.605535	0.99996	0.42468	0.318043	1.33529	0.181781	0.541091	0.0858898	0.317517	0.270505	0.786772	0.958842
chrX	2030409	2033070	-0.187156	0.329055	-0.568767	0.569514	0.99996	0.171702	0.329612	0.520922	0.602421	0.877411	-0.0189781	0.329213	-0.0576468	0.95403	0.981107
chrX	2031742	2034398	0.110408	0.316206	0.349165	0.726966	0.99996	1.01503	0.316807	3.20394	0.00135561	0.0505449	0.536592	0.31638	1.69604	0.0898791	0.453767
chrX	2033073	2035724	0.390461	0.225768	1.72948	0.0837226	0.99996	1.20353	0.226447	5.31482	1.06764e-07	4.64423e-05	0.931947	0.226045	4.12284	3.74235e-05	0.00940079
chrX	2034401	2037047	0.839442	0.290411	2.89053	0.00384596	0.405748	0.526752	0.290471	1.81344	0.0697636	0.394068	0.925778	0.290496	3.18689	0.00143813	0.0614716
chrX	2035726	2038368	0.847125	0.331908	2.55229	0.0107018	0.652215	0.315488	0.33186	0.950666	0.341774	0.703592	0.298624	0.331668	0.90037	0.367923	0.774494
chrX	2037049	2039686	0.231972	0.426175	0.544312	0.586227	0.99996	0.194878	0.426644	0.45677	0.647836	0.892062	-0.475129	0.425699	-1.11611	0.264374	0.696129
chrX	2038370	2041002	0.0671747	0.317408	0.211635	0.832392	0.99996	-0.373222	0.317413	-1.17582	0.239665	0.61745	-0.169933	0.317364	-0.535452	0.592338	0.874095
chrX	2039688	2042315	0.182509	0.299449	0.609485	0.542203	0.99996	-0.118435	0.299511	-0.395427	0.692528	0.915602	0.0963418	0.299459	0.32172	0.747665	0.939438
chrX	2041004	2043626	-0.0413673	0.380905	-0.108603	0.913518	0.99996	0.235785	0.38119	0.618551	0.536212	0.837898	0.398944	0.381106	1.04681	0.295189	0.731571
chrX	2042317	2044935	-0.0885026	0.242401	-0.365108	0.715031	0.99996	0.125008	0.24268	0.515113	0.606474	0.878411	0.615146	0.242762	2.53395	0.0112786	0.190098
chrX	2043628	2046241	0.0107577	0.295447	0.0364116	0.970954	0.99996	0.176063	0.295806	0.595199	0.551711	0.850162	0.227896	0.295618	0.770913	0.440759	0.804481
chrX	2044937	2047546	0.223439	0.270099	0.82725	0.408095	0.99996	0.394191	0.270517	1.45718	0.145067	0.500937	0.13296	0.27011	0.492242	0.622548	0.883524
chrX	2046244	2048848	0.411035	0.268499	1.53086	0.125804	0.99996	1.01573	0.269119	3.77429	0.000160464	0.0149575	0.556221	0.268611	2.07073	0.0383838	0.317977
chrX	2047548	2050148	-0.0292209	0.263301	-0.110979	0.911633	0.99996	0.681458	0.26416	2.57972	0.00988801	0.157364	0.387846	0.263609	1.4713	0.141211	0.535833
chrX	2048850	2051446	-0.467737	0.250953	-1.86385	0.0623432	0.99996	0.0538837	0.251341	0.214385	0.830247	0.969984	-0.0206976	0.251143	-0.0824139	0.934318	0.977105
chrX	2050150	2052742	-0.0302368	0.214593	-0.140903	0.887947	0.99996	0.40439	0.214898	1.88178	0.0598664	0.360026	0.194438	0.214687	0.905681	0.365105	0.774494
chrX	2051448	2054036	-0.0132481	0.239015	-0.0554276	0.955798	0.99996	0.58761	0.239401	2.4545	0.0141081	0.193801	0.365954	0.239161	1.53016	0.125977	0.506084
chrX	2052744	2055328	0.041944	0.263032	0.159464	0.873304	0.99996	0.424376	0.263272	1.61193	0.106978	0.4518	0.289764	0.263118	1.10127	0.27078	0.696946
chrX	2054038	2056617	0.220021	0.266428	0.825818	0.408907	0.99996	0.266016	0.266609	0.997775	0.318389	0.68905	0.173427	0.266449	0.650883	0.515122	0.847021
chrX	2055329	2057905	0.0974772	0.263615	0.369771	0.711553	0.99996	0.480059	0.26405	1.81806	0.0690551	0.391813	0.359682	0.263779	1.36357	0.172702	0.572461
chrX	2056619	2059191	-0.106388	0.216586	-0.491206	0.623281	0.99996	0.180938	0.216966	0.833946	0.404311	0.744184	0.576383	0.217002	2.65612	0.00790457	0.152741
chrX	2057907	2060476	0.0673371	0.232242	0.289944	0.771859	0.99996	0.0516351	0.232461	0.222124	0.824217	0.965698	0.299674	0.232408	1.28943	0.197249	0.611716
chrX	2059193	2061758	0.164411	0.284422	0.578054	0.563228	0.99996	0.60454	0.284895	2.12197	0.0338401	0.284921	0.264921	0.284509	0.93115	0.351776	0.774494
chrX	2060477	2063039	0.332326	0.23736	1.40009	0.161486	0.99996	0.693768	0.237669	2.91905	0.00351103	0.089841	0.858686	0.237587	3.6142	0.000301275	0.0270286
chrX	2061760	2064318	0.294426	0.241344	1.21994	0.222488	0.99996	0.792386	0.241618	3.2795	0.00103992	0.0424092	0.81762	0.241506	3.3855	0.000710484	0.0524922
chrX	2063040	2065595	0.0875003	0.223727	0.391103	0.695721	0.99996	0.730348	0.22418	3.25787	0.00112251	0.0430845	0.284118	0.223822	1.2694	0.2043	0.616828
chrX	2064319	2066870	0.124743	0.187614	0.66489	0.506121	0.99996	0.243765	0.187829	1.29781	0.194354	0.553782	0.182144	0.187669	0.970561	0.331767	0.758052
chrX	2065596	2068144	0.194345	0.17871	1.08749	0.276819	0.99996	0.133922	0.178814	0.748948	0.453889	0.779375	0.255493	0.178752	1.42932	0.152913	0.549626
chrX	2066872	2069416	0.29465	0.197093	1.49498	0.134919	0.99996	0.154724	0.197202	0.784597	0.43269	0.764522	0.541762	0.19722	2.74699	0.00601446	0.13147
chrX	2068145	2070687	-0.119033	0.229649	-0.518325	0.604231	0.99996	0.0889562	0.229875	0.386977	0.698773	0.916076	0.654701	0.229978	2.8468	0.00441608	0.104653
chrX	2069418	2071956	-0.0379691	0.235142	-0.161473	0.871721	0.99996	0.0337356	0.235314	0.143364	0.886003	0.980084	0.114293	0.235221	0.485895	0.627042	0.883524
chrX	2070688	2073223	-0.0787594	0.246775	-0.319154	0.749609	0.99996	-0.0496624	0.246865	-0.201173	0.840564	0.97545	0.0642224	0.246819	0.260201	0.794709	0.958842
chrX	2071957	2074489	0.0290527	0.201631	0.144089	0.88543	0.99996	0.14947	0.201736	0.740921	0.458742	0.784611	0.0143656	0.201646	0.0712416	0.943205	0.978254
chrX	2073225	2075754	0.0958319	0.152959	0.626521	0.530973	0.99996	0.294124	0.153117	1.92092	0.0547424	0.346956	0.172813	0.152997	1.12952	0.25868	0.690568
chrX	2074491	2077017	-0.0765134	0.181521	-0.421512	0.673381	0.99996	0.150173	0.181631	0.826805	0.408348	0.748265	-0.000709294	0.181546	-0.00390696	0.996883	0.999229
chrX	2075755	2078279	-0.105598	0.190525	-0.554248	0.579409	0.99996	0.23275	0.190638	1.2209	0.222124	0.600589	0.159212	0.190571	0.835451	0.403464	0.782055
chrX	2077018	2079539	0.0450429	0.205517	0.219168	0.826519	0.99996	0.418297	0.205691	2.03361	0.0419907	0.309744	0.343827	0.205591	1.67238	0.094449	0.458023
chrX	2078280	2080798	-0.14141	0.219266	-0.644926	0.518975	0.99996	-0.0183871	0.219396	-0.083808	0.933209	0.98296	0.194053	0.219362	0.884625	0.376359	0.774494
chrX	2079540	2082056	-0.0749882	0.177166	-0.423264	0.672102	0.99996	-0.290485	0.177212	-1.6392	0.101172	0.43929	0.127172	0.177227	0.717565	0.473025	0.818955
chrX	2080800	2083313	-0.0656901	0.209307	-0.313846	0.753638	0.99996	-0.229494	0.209339	-1.09628	0.272956	0.650014	0.000585573	0.209326	0.00279743	0.997768	0.999229
chrX	2082057	2084568	-0.15182	0.180282	-0.842129	0.399716	0.99996	-0.336138	0.18031	-1.86423	0.06229	0.37118	-0.0291154	0.180306	-0.161478	0.871717	0.969995
chrX	2083314	2085822	-0.0391772	0.17458	-0.224409	0.822439	0.99996	-0.497968	0.174579	-2.85239	0.00433917	0.0993055	0.0578098	0.174604	0.331092	0.740575	0.935777
chrX	2084569	2087075	0.0606105	0.189055	0.320597	0.748516	0.99996	-0.299221	0.189068	-1.58261	0.11351	0.465818	-0.0977534	0.189049	-0.517079	0.605101	0.876156
chrX	2085823	2088327	-0.336973	0.204433	-1.64833	0.0992844	0.99996	-0.261365	0.204497	-1.27809	0.201219	0.564711	-0.442055	0.204433	-2.16235	0.0305916	0.295562
chrX	2087076	2089578	-0.106033	0.195908	-0.541242	0.588341	0.99996	-0.243668	0.195938	-1.2436	0.213648	0.591955	-0.0415509	0.195924	-0.212077	0.832047	0.965676
chrX	2088328	2090828	0.0190797	0.19822	0.0962554	0.923318	0.99996	0.0529441	0.198265	0.267037	0.78944	0.95397	0.174291	0.198243	0.879179	0.379304	0.774645
chrX	2089579	2092076	-0.094432	0.183238	-0.515351	0.606308	0.99996	0.0537993	0.1833	0.293504	0.769137	0.946617	-0.0818571	0.183249	-0.446699	0.655093	0.898652
chrX	2090829	2093324	-0.23622	0.201424	-1.17275	0.240897	0.99996	-0.0480265	0.201492	-0.238355	0.811606	0.958102	-0.328274	0.201426	-1.62975	0.103154	0.471134
chrX	2092077	2094571	-0.0738832	0.19313	-0.382557	0.702049	0.99996	-0.0883747	0.193172	-0.457492	0.647317	0.892062	-0.162562	0.193132	-0.841714	0.399948	0.782055
chrX	2093325	2095817	-0.0876665	0.154525	-0.567329	0.570491	0.99996	-0.0388173	0.154567	-0.251136	0.801709	0.95397	-0.23216	0.154523	-1.50243	0.132985	0.514735
chrX	2094572	2097062	-0.0567241	0.187643	-0.302298	0.762425	0.99996	-0.0035118	0.187695	-0.0187101	0.985072	0.995437	-0.301323	0.187632	-1.60593	0.10829	0.482313
chrX	2095818	2098306	0.014593	0.258445	0.0564646	0.954972	0.99996	0.149893	0.258592	0.57965	0.562151	0.856017	0.214102	0.258515	0.8282	0.407557	0.78511
chrX	2097063	2099549	0.140305	0.142425	0.985112	0.324569	0.99996	0.0541746	0.142461	0.380277	0.70374	0.916076	-0.0218292	0.142421	-0.153272	0.878184	0.97095
chrX	2098307	2100791	0.0391663	0.1413	0.277185	0.781638	0.99996	0.0560021	0.141341	0.396221	0.691942	0.915602	-0.0901301	0.141299	-0.637869	0.523559	0.851801
chrX	2099550	2102033	-0.0727681	0.238713	-0.304835	0.760492	0.99996	0.246256	0.238818	1.03115	0.302473	0.670165	-0.289982	0.238702	-1.21483	0.224432	0.640831
chrX	2100792	2103274	-0.242508	0.25764	-0.941267	0.346568	0.99996	0.347099	0.257989	1.3454	0.178496	0.539825	-0.386008	0.257632	-1.49829	0.134058	0.514914
chrX	2102034	2104514	-0.048987	0.237129	-0.206584	0.836335	0.99996	0.194748	0.23725	0.820855	0.411729	0.748265	0.0581417	0.23716	0.245157	0.806335	0.959922
chrX	2103275	2105754	-0.0702931	0.19906	-0.353126	0.723994	0.99996	0.00224481	0.199091	0.0112753	0.991004	0.995437	-0.172447	0.19906	-0.866307	0.386322	0.774779
chrX	2104515	2106993	0.0696266	0.193418	0.35998	0.718862	0.99996	0.11949	0.193441	0.617707	0.536768	0.837898	-0.0627586	0.193417	-0.324473	0.74558	0.939178
chrX	2105754	2108231	0.0303896	0.214282	0.141821	0.887222	0.99996	0.226336	0.214325	1.05604	0.29095	0.66134	-0.0546474	0.214283	-0.255024	0.798705	0.959922
chrX	2106993	2109469	0.105932	0.170951	0.619662	0.53548	0.99996	0.362296	0.170983	2.11891	0.0340984	0.284921	-0.145921	0.170946	-0.853607	0.393323	0.780432
chrX	2108231	2110706	0.0303283	0.175285	0.173023	0.862633	0.99996	0.295358	0.175313	1.68474	0.0920382	0.43205	-0.0464892	0.175286	-0.265219	0.790841	0.958842
chrX	2109469	2111942	-0.114561	0.242297	-0.472813	0.636346	0.99996	0.349548	0.242342	1.44237	0.149197	0.503105	0.12974	0.242311	0.535427	0.592355	0.874095
chrX	2110706	2113178	-0.053127	0.209863	-0.253151	0.800152	0.99996	0.226476	0.209893	1.07901	0.280585	0.653244	0.0658174	0.209871	0.313609	0.753818	0.942085
chrX	2111943	2114414	-0.0351907	0.205384	-0.171341	0.863956	0.99996	0.129666	0.2054	0.631285	0.527854	0.834967	-0.0686412	0.205386	-0.334206	0.738224	0.933808
chrX	2113179	2115649	-0.0986528	0.18251	-0.540535	0.588828	0.99996	0.0440753	0.182521	0.241481	0.809182	0.95791	-0.0395458	0.182512	-0.216675	0.828462	0.965676
chrX	2114414	2116884	0.027124	0.216521	0.125272	0.900308	0.99996	0.212824	0.21653	0.982884	0.325664	0.694432	0.10569	0.216523	0.488124	0.625462	0.883524
chrX	2115650	2118119	-0.00371598	0.216804	-0.0171398	0.986325	0.99996	0.147132	0.216811	0.678617	0.497381	0.812368	0.120817	0.216806	0.557256	0.577352	0.87293
chrX	2116884	2119353	-0.185926	0.165777	-1.12154	0.262059	0.99996	-0.109521	0.165787	-0.660611	0.508862	0.821108	-0.130686	0.16578	-0.788311	0.430515	0.804196
chrX	2118119	2120586	-0.162962	0.169561	-0.961085	0.33651	0.99996	-0.0613812	0.169576	-0.361968	0.717376	0.924161	-0.107784	0.169565	-0.63565	0.525005	0.85194
chrX	2119353	2121820	-0.30843	0.208294	-1.48074	0.138676	0.99996	-0.270944	0.208315	-1.30065	0.193379	0.552208	-0.266891	0.2083	-1.28128	0.200094	0.614163
chrX	2121820	2124287	-0.264602	0.219264	-1.20677	0.22752	0.99996	-0.475382	0.219266	-2.16807	0.0301536	0.265881	-0.0203242	0.219266	-0.0926918	0.926148	0.976194
chrX	2123054	2125520	-0.319143	0.169937	-1.87801	0.0603797	0.99996	-0.692145	0.169938	-4.07294	4.64234e-05	0.00757281	-0.327726	0.169938	-1.92851	0.053792	0.380475
chrX	2124287	2126753	-0.118451	0.15101	-0.784392	0.43281	0.99996	-0.598596	0.15101	-3.96396	7.37167e-05	0.00962003	-0.408195	0.151007	-2.70315	0.00686849	0.14378
chrX	2125520	2127986	-0.115202	0.169654	-0.679042	0.497112	0.99996	-0.27799	0.169664	-1.63847	0.101323	0.43929	-0.405887	0.169648	-2.39252	0.0167331	0.239016
chrX	2126753	2129218	-0.169819	0.167139	-1.01604	0.309613	0.99996	-0.333483	0.167151	-1.9951	0.0460319	0.32776	-0.426248	0.167133	-2.55034	0.0107617	0.190098
chrX	2127985	2130451	-0.123074	0.200908	-0.612586	0.54015	0.99996	-0.275685	0.200932	-1.37203	0.170055	0.528385	-0.289027	0.200904	-1.43863	0.150256	0.545437
chrX	2129218	2131683	-0.193607	4.78482	-0.0404627	0.967724	0.99996	-0.63508	4.78482	-0.132728	0.894408	NA	-0.306626	4.78466	-0.0640852	0.948902	NA
chrX	2130451	2132916	-0.538881	0.278391	-1.9357	0.0529049	0.99996	-0.95381	0.278409	-3.42594	0.000612686	0.0315697	-0.604439	0.278412	-2.17103	0.0299292	0.291896
chrX	2131683	2134148	-0.312478	0.20102	-1.55446	0.120075	0.99996	-0.483258	0.201048	-2.4037	0.0162302	0.196821	-0.307225	0.201031	-1.52825	0.126451	0.506084
chrX	2132915	2135380	0.0436759	0.198854	0.219638	0.826153	0.99996	-0.0856029	0.198881	-0.430422	0.666889	0.901855	-0.209888	0.198843	-1.05555	0.291176	0.728519
chrX	2134148	2136613	-0.184961	0.202416	-0.913766	0.36084	0.99996	-0.412293	0.202425	-2.03677	0.0416734	0.309744	-0.36895	0.202414	-1.82275	0.0683407	0.415138
chrX	2135380	2137845	-0.363021	0.162412	-2.23518	0.0254056	0.858281	-0.636728	0.162416	-3.92035	8.84212e-05	0.0102851	-0.466937	0.162413	-2.87501	0.0040402	0.0975863
chrX	2136613	2139078	-0.323909	0.165535	-1.95675	0.0503775	0.99996	-0.509537	0.16554	-3.07803	0.00208372	0.0697246	-0.182151	0.16554	-1.10035	0.27118	0.696946
chrX	2137845	2140311	-0.286173	0.149973	-1.90817	0.0563697	0.99996	-0.380832	0.149984	-2.53915	0.0111122	0.166682	-0.191583	0.149979	-1.2774	0.201461	0.614163
chrX	2139078	2141544	-0.177488	0.156793	-1.13199	0.257639	0.99996	-0.384075	0.156804	-2.44939	0.0143099	0.194525	-0.250325	0.156794	-1.59652	0.110373	0.482919
chrX	2140311	2142777	-0.396105	0.162726	-2.43418	0.0149256	0.721575	-0.354839	0.162749	-2.18028	0.0292366	0.262675	-0.195075	0.16274	-1.19869	0.230647	0.648081
chrX	2141544	2144011	-0.0508022	0.182983	-0.277633	0.781294	0.99996	0.272366	0.183046	1.48796	0.136761	0.496539	0.202671	0.183009	1.10744	0.268103	0.696946
chrX	2142777	2145244	0.0215539	0.192554	0.111937	0.910874	0.99996	0.269727	0.192612	1.40037	0.161404	0.520078	0.316096	0.192584	1.64134	0.100726	0.467347
chrX	2144011	2146478	0.165281	0.204598	0.807835	0.419186	0.99996	0.326011	0.204644	1.59306	0.111146	0.457557	0.15647	0.204604	0.764746	0.444423	0.805278
chrX	2145245	2147713	0.29104	0.211303	1.37736	0.168402	0.99996	0.456476	0.211406	2.15923	0.030832	0.268764	0.691216	0.211385	3.26994	0.00107571	0.0614131
chrX	2146479	2148947	0.362209	0.180905	2.0022	0.0452629	0.99996	0.695714	0.181038	3.84293	0.000121576	0.0122043	0.812682	0.180992	4.49015	7.11717e-06	0.00297972
chrX	2147713	2150183	0.277874	0.168383	1.65025	0.0988917	0.99996	0.807304	0.168541	4.78995	1.66824e-06	0.00043541	0.861536	0.168483	5.11348	3.16272e-07	0.000397237
chrX	2148948	2151418	0.322749	0.215165	1.5	0.133613	0.99996	0.522214	0.215247	2.42611	0.0152616	0.196821	0.627255	0.215213	2.91458	0.0035617	0.09725
chrX	2150183	2152654	0.247443	0.188416	1.31328	0.189088	0.99996	0.432611	0.188483	2.29523	0.0217198	0.224956	0.633957	0.188465	3.36379	0.000768805	0.0535138
chrX	2151419	2153891	0.112216	0.186386	0.602063	0.547132	0.99996	0.387265	0.186497	2.07652	0.0378461	0.295743	0.322092	0.186428	1.7277	0.0840428	0.447279
chrX	2152655	2155128	0.026142	0.28112	0.0929924	0.92591	0.99996	0.790996	0.281335	2.81158	0.00492992	0.107226	0.474674	0.281197	1.68805	0.0914018	0.453767
chrX	2153891	2156365	-0.133157	0.239268	-0.556519	0.577856	0.99996	0.703591	0.239521	2.9375	0.00330873	0.089841	0.742304	0.23944	3.10017	0.00193408	0.0759128
chrX	2155128	2157604	-0.165672	0.21588	-0.767426	0.442828	0.99996	0.320184	0.216092	1.4817	0.13842	0.497304	0.658919	0.216091	3.04926	0.00229403	0.0800361
chrX	2156366	2158842	0.00654105	0.210587	0.031061	0.975221	0.99996	0.63269	0.210809	3.00124	0.00268881	0.0855827	0.271172	0.210646	1.28733	0.197978	0.612464
chrX	2157604	2160082	0.0166326	0.175894	0.0945603	0.924664	0.99996	0.289827	0.176033	1.64644	0.0996742	0.435033	0.161626	0.175935	0.918667	0.35827	0.774494
chrX	2158843	2161322	0.0994719	0.219615	0.452939	0.650593	0.99996	0.249593	0.219752	1.13579	0.256044	0.635243	0.516343	0.219732	2.34988	0.0187796	0.248287
chrX	2160082	2162563	0.435273	0.213831	2.0356	0.041791	0.99996	0.431919	0.213978	2.01852	0.043537	0.316657	0.50099	0.213883	2.34235	0.0191626	0.250711
chrX	2161322	2163804	0.437459	0.21598	2.02546	0.0428196	0.99996	0.326208	0.216089	1.5096	0.131145	0.494572	0.47955	0.216025	2.21988	0.0264269	0.28614
chrX	2162563	2165046	0.575237	0.212366	2.70871	0.00675464	0.58975	0.508842	0.212517	2.39436	0.0166495	0.196821	0.370915	0.212335	1.74684	0.0806656	0.434832
chrX	2163805	2166290	0.216042	0.212082	1.01867	0.308358	0.99996	0.442662	0.212366	2.08443	0.037121	0.293594	0.103371	0.212081	0.487411	0.625967	0.883524
chrX	2165047	2167533	0.0725613	0.314427	0.230773	0.817491	0.99996	0.172521	0.314742	0.548135	0.583599	0.867495	-0.0867608	0.314405	-0.275952	0.782585	0.958842
chrX	2166290	2168778	-0.0255193	0.333548	-0.0765086	0.939014	0.99996	0.674945	0.334598	2.01718	0.0436768	0.316657	0.162576	0.333746	0.487124	0.62617	0.883524
chrX	2167534	2170024	0.165563	0.25585	0.647109	0.517561	0.99996	0.416683	0.256179	1.62653	0.103837	0.44569	0.574743	0.256077	2.24441	0.0248059	0.279553
chrX	2168779	2171271	0.0280104	0.233278	0.120073	0.904425	0.99996	0.321088	0.233568	1.37471	0.169222	0.528385	0.413791	0.233454	1.77247	0.0763169	0.422264
chrX	2170025	2172518	-0.113216	0.244854	-0.462383	0.643807	0.99996	0.505722	0.245536	2.05967	0.0394304	0.304477	0.270708	0.245108	1.10444	0.2694	0.696946
chrX	2171271	2173767	0.441777	0.383002	1.15346	0.248722	0.99996	0.575095	0.383706	1.49879	0.133928	0.495116	0.461266	0.383136	1.20392	0.228619	0.648081
chrX	2172519	2175016	-0.141565	0.287117	-0.493056	0.621973	0.99996	0.572723	0.287507	1.99203	0.0463676	0.32776	0.600272	0.287369	2.08885	0.036721	0.316254
chrX	2173768	2176267	-0.281987	0.222629	-1.26662	0.20529	0.99996	0.327051	0.222898	1.46727	0.142302	0.500937	0.0541024	0.222719	0.242918	0.808069	0.959922
chrX	2175017	2177519	-0.383867	0.209831	-1.82941	0.0673379	0.99996	0.34765	0.210275	1.65331	0.0982676	0.434998	-0.111615	0.209937	-0.531657	0.594964	0.875833
chrX	2176268	2178771	0.0359415	0.288426	0.124612	0.90083	0.99996	1.15221	0.288958	3.98746	6.67847e-05	0.00962003	1.16178	0.288793	4.0229	5.74866e-05	0.00960607
chrX	2177520	2180025	-0.0527814	0.249211	-0.211794	0.832268	0.99996	1.04539	0.249574	4.1887	2.80563e-05	0.00610225	0.949211	0.24943	3.80552	0.000141505	0.0161573
chrX	2178772	2181280	-0.193802	0.242164	-0.800292	0.423542	0.99996	0.834071	0.242542	3.43887	0.000584153	0.0315697	0.630984	0.242357	2.60353	0.00922696	0.172323
chrX	2180026	2182537	0.0152513	0.259554	0.0587598	0.953143	0.99996	0.634614	0.25994	2.44139	0.014631	0.196821	0.235449	0.259644	0.906813	0.364506	0.774494
chrX	2181282	2183794	0.589723	0.247929	2.3786	0.0173786	0.735932	0.735511	0.248159	2.96388	0.00303792	0.0885452	0.897877	0.24808	3.61931	0.000295389	0.0270286
chrX	2182538	2185053	0.00669234	0.243958	0.0274324	0.978115	0.99996	0.254882	0.244119	1.04409	0.296443	0.662429	0.466915	0.244083	1.91294	0.0557561	0.382769
chrX	2183796	2186313	-0.0718489	0.2182	-0.329279	0.741944	0.99996	0.386436	0.21843	1.76915	0.076868	0.405791	0.438366	0.218341	2.00772	0.0446735	0.34989
chrX	2185055	2187575	0.0833915	0.224242	0.371882	0.709981	0.99996	0.185591	0.224448	0.826879	0.408306	0.748265	0.131729	0.224293	0.587309	0.556996	0.861405
chrX	2186315	2188838	0.0633719	0.237688	0.266618	0.789763	0.99996	0.00213706	0.237834	0.00898551	0.992831	0.995883	0.158919	0.23776	0.668401	0.503878	0.838239
chrX	2187576	2190102	0.116173	0.18959	0.61276	0.540035	0.99996	0.174046	0.189837	0.916818	0.359238	0.721239	0.143221	0.189649	0.75519	0.450135	0.80767
chrX	2188839	2191368	0.217226	0.231038	0.940217	0.347106	0.99996	-0.0227474	0.231124	-0.0984208	0.921598	0.98296	0.417656	0.231168	1.80672	0.0708053	0.415511
chrX	2190104	2192635	0.0154905	0.242436	0.0638954	0.949053	0.99996	-0.114092	0.242584	-0.47032	0.638126	0.890794	0.145329	0.242543	0.599189	0.549047	0.861291
chrX	2191369	2193904	-0.126659	0.237116	-0.534165	0.593228	0.99996	0.129466	0.237407	0.545331	0.585526	0.867495	-0.0231433	0.23719	-0.097573	0.922271	0.974391
chrX	2192637	2195174	-0.314972	0.264821	-1.18937	0.234292	0.99996	-0.0374219	0.265097	-0.141163	0.887741	0.980084	-0.134165	0.264915	-0.506446	0.612544	0.881934
chrX	2193905	2196446	-0.118056	0.223385	-0.528489	0.59716	0.99996	-0.0129177	0.22364	-0.0577611	0.953939	0.988506	0.185896	0.223565	0.831505	0.405689	0.783073
chrX	2195176	2197719	-0.152317	0.209673	-0.726451	0.467562	0.99996	0.025366	0.209847	0.120878	0.903787	0.982038	0.0421764	0.209748	0.201081	0.840635	0.965676
chrX	2196447	2198994	0.0425958	0.226888	0.187739	0.851081	0.99996	-0.102418	0.226968	-0.451246	0.651812	0.893503	0.0547442	0.226918	0.241251	0.809361	0.959922
chrX	2197721	2200271	-0.0145776	0.220295	-0.0661732	0.94724	0.99996	0.106427	0.220492	0.48268	0.629323	0.888045	0.0574531	0.22035	0.260736	0.794296	0.958842
chrX	2198996	2201550	0.157275	0.232373	0.676824	0.498518	0.99996	0.448595	0.232661	1.9281	0.0538424	0.346956	-0.0195247	0.232354	-0.0840299	0.933033	0.97695
chrX	2200273	2202830	0.421701	0.270489	1.55903	0.118989	0.99996	0.377655	0.270653	1.39535	0.162911	0.522355	0.275332	0.270477	1.01795	0.308702	0.739567
chrX	2201551	2204112	0.355437	0.265195	1.34029	0.180153	0.99996	0.197424	0.265338	0.744046	0.456848	0.782398	0.234013	0.265191	0.882431	0.377544	0.774494
chrX	2202831	2205395	-0.0209501	0.311477	-0.0672606	0.946374	0.99996	0.173392	0.31166	0.55635	0.577972	0.864787	-0.0443594	0.311497	-0.142407	0.886758	0.973621
chrX	2204113	2206681	-0.0657858	0.260694	-0.252349	0.800771	0.99996	0.157695	0.260866	0.604507	0.545507	0.847918	0.177426	0.260774	0.680381	0.496263	0.832185
chrX	2205397	2207969	0.325975	0.298242	1.09299	0.274399	0.99996	0.400808	0.298439	1.34302	0.179267	0.539825	0.267832	0.298258	0.897986	0.369193	0.774494
chrX	2206683	2209258	1.03476	0.291595	3.54863	0.000387238	0.148613	0.59506	0.291607	2.04062	0.0412884	0.309744	0.278092	0.2911	0.955314	0.339419	0.765368
chrX	2207970	2210549	1.16368	0.337871	3.44417	0.000572818	0.148613	0.333129	0.337474	0.987126	0.323581	0.694432	0.256801	0.33714	0.761704	0.446237	0.805278
chrX	2209260	2211843	0.491108	0.427929	1.14764	0.251117	0.99996	0.736549	0.428627	1.71839	0.0857251	0.416391	-0.0314691	0.427651	-0.073586	0.94134	0.978254
chrX	2210551	2213138	-0.339008	0.522959	-0.648251	0.516823	0.99996	0.558883	0.523962	1.06665	0.286132	0.657397	-0.548205	0.522916	-1.04836	0.294472	0.731571
chrX	2211845	2214435	-0.133392	0.309459	-0.431048	0.666434	0.99996	0.416576	0.309838	1.3445	0.178788	0.539825	-0.0564756	0.309512	-0.182467	0.855216	0.965676
chrX	2213140	2215735	0.0787569	0.305492	0.257804	0.796558	0.99996	0.194575	0.305693	0.636504	0.524448	0.834967	0.0976633	0.305531	0.319651	0.749233	0.939961
chrX	2214438	2217037	0.885019	0.374431	2.36364	0.0180966	0.735932	0.329151	0.374356	0.879246	0.379268	0.729798	-0.0247988	0.373964	-0.0663133	0.947128	0.979896
chrX	2215737	2218340	0.104354	0.32858	0.317593	0.750794	0.99996	0.0559606	0.328768	0.170213	0.864842	0.980084	0.310061	0.328722	0.943233	0.345562	0.770916
chrX	2217039	2219646	-0.0566261	0.263882	-0.214589	0.830088	0.99996	0.208496	0.264194	0.789179	0.430007	0.763544	0.367378	0.264099	1.39106	0.164207	0.571099
chrX	2218343	2220955	-0.0917163	0.277971	-0.329949	0.741438	0.99996	0.460573	0.278368	1.65455	0.0980162	0.434998	0.493563	0.278215	1.77403	0.0760574	0.422264
chrX	2219649	2222265	-0.336479	0.228865	-1.47021	0.141505	0.99996	-0.07465	0.229264	-0.325608	0.744721	0.936283	0.36302	0.229334	1.58293	0.113438	0.483897
chrX	2220957	2223578	-0.0746284	0.291666	-0.255869	0.798052	0.99996	0.248573	0.29206	0.851102	0.394713	0.740087	0.373206	0.291928	1.27842	0.201102	0.614163
chrX	2222267	2224893	-0.0728584	0.233978	-0.31139	0.755504	0.99996	0.325967	0.234426	1.39049	0.164381	0.523686	0.415813	0.234266	1.77497	0.0759036	0.422264
chrX	2223580	2226211	0.0993459	0.315371	0.315012	0.752752	0.99996	0.341427	0.315718	1.08143	0.279506	0.652513	0.393528	0.315553	1.24711	0.212359	0.624643
chrX	2224895	2227530	-0.307963	0.235569	-1.30731	0.191107	0.99996	-0.160839	0.235937	-0.681703	0.495427	0.811207	-0.235804	0.235666	-1.00058	0.317028	0.747068
chrX	2226213	2228853	-0.351235	0.267078	-1.3151	0.188475	0.99996	0.0439377	0.26764	0.164167	0.869599	0.980084	-0.0430985	0.267315	-0.161227	0.871914	0.969995
chrX	2227533	2230178	0.0140606	0.27971	0.0502684	0.959909	0.99996	0.805544	0.280151	2.87539	0.00403524	0.095638	0.588198	0.279906	2.10141	0.0356046	0.316254
chrX	2228855	2231505	-0.0267912	0.192441	-0.139218	0.889278	0.99996	0.517661	0.192763	2.68547	0.00724275	0.135025	0.487646	0.192617	2.53169	0.0113514	0.190098
chrX	2230180	2232835	0.140007	0.230151	0.60833	0.542969	0.99996	0.473142	0.230393	2.05363	0.0400118	0.306975	0.827746	0.230398	3.59268	0.0003273	0.0274059
chrX	2231508	2234168	0.0226911	0.238408	0.0951774	0.924174	0.99996	0.55427	0.238872	2.32036	0.0203214	0.218809	0.443032	0.23862	1.85664	0.0633619	0.401932
chrX	2232838	2235503	-0.274682	0.294917	-0.931387	0.351653	0.99996	0.692342	0.295853	2.34016	0.0192755	0.214996	0.0933212	0.295137	0.316196	0.751854	0.940566
chrX	2234170	2236841	-0.000105485	0.308231	-0.000342227	0.999727	0.99996	0.273717	0.308521	0.887191	0.374976	0.729798	0.712975	0.308572	2.31056	0.0208572	0.25683
chrX	2235505	2238181	-0.0674666	0.31856	-0.211786	0.832274	0.99996	0.460471	0.318895	1.44396	0.148751	0.503105	0.525325	0.318776	1.64794	0.0993644	0.465678
chrX	2236843	2239525	-0.288337	0.263986	-1.09224	0.274726	0.99996	0.206095	0.264469	0.779277	0.435816	0.765465	0.0848935	0.264194	0.32133	0.74796	0.939438
chrX	2238184	2240871	-0.120041	0.269966	-0.444653	0.656571	0.99996	0.314308	0.270313	1.16276	0.244929	0.621853	0.49184	0.270232	1.82007	0.068749	0.415138
chrX	2239527	2242220	0.099287	0.24636	0.403016	0.686937	0.99996	0.360236	0.246726	1.46006	0.144273	0.500937	0.62807	0.24668	2.54609	0.0108936	0.190098
chrX	2240874	2243572	0.181774	0.338127	0.537592	0.590859	0.99996	0.363559	0.338374	1.07443	0.28263	0.654495	0.0635335	0.338125	0.1879	0.850955	0.965676
chrX	2242223	2244926	0.115713	0.331177	0.349399	0.72679	0.99996	0.319001	0.331445	0.962456	0.335821	0.703445	-0.000650212	0.331175	-0.00196335	0.998433	0.999229
chrX	2243575	2246284	0.277882	0.361705	0.768255	0.442336	0.99996	0.696926	0.362203	1.92413	0.0543381	0.346956	0.128988	0.361689	0.356625	0.721372	0.925479
chrX	2244929	2247645	0.231097	0.27792	0.831525	0.405677	0.99996	0.827283	0.278428	2.97126	0.00296578	0.0885452	0.145038	0.277929	0.521852	0.601773	0.876156
chrX	2246287	2249009	-0.214555	0.319023	-0.672538	0.501241	0.99996	0.79297	0.319688	2.48045	0.0131218	0.184128	0.0833978	0.319148	0.261314	0.79385	0.958842
chrX	2247648	2250375	-0.150495	0.605363	-0.248603	0.803668	0.99996	0.620965	0.605637	1.02531	0.305218	0.672819	0.551777	0.605518	0.911249	0.362164	0.774494
chrX	2249012	2251745	-0.402594	0.223253	-1.80331	0.0713401	0.99996	0.03946	0.223564	0.176504	0.859898	0.980084	0.346958	0.223548	1.55205	0.120651	0.497664
chrX	2250379	2253118	-0.228771	0.194173	-1.17818	0.238726	0.99996	0.084139	0.194576	0.432422	0.665435	0.901855	0.216385	0.194445	1.11284	0.265779	0.696946
chrX	2251749	2254495	0.471813	0.309378	1.52504	0.12725	0.99996	0.918232	0.310079	2.96128	0.0030636	0.0885452	0.47781	0.309447	1.54408	0.12257	0.501457
chrX	2253122	2255874	0.42958	0.284558	1.50964	0.131136	0.99996	0.571655	0.284915	2.0064	0.0448132	0.323101	0.620915	0.284722	2.18078	0.0291998	0.291071
chrX	2254498	2257257	0.012232	0.280589	0.043594	0.965228	0.99996	0.485874	0.280996	1.72912	0.0837884	0.415756	0.450259	0.280798	1.6035	0.108825	0.482919
chrX	2255878	2258643	-0.102921	0.287772	-0.357646	0.720608	0.99996	0.351277	0.288092	1.21932	0.222721	0.600589	0.174269	0.287885	0.605342	0.544952	0.861291
chrX	2257260	2260033	-0.233344	0.290999	-0.801872	0.422627	0.99996	-0.164184	0.291174	-0.563867	0.572845	0.864261	0.39911	0.29127	1.37024	0.170611	0.572461
chrX	2258647	2261426	0.0254564	0.294231	0.0865183	0.931054	0.99996	-0.129805	0.294363	-0.440968	0.659236	0.897083	0.458614	0.294494	1.55729	0.119401	0.497664
chrX	2260036	2262822	-0.173082	0.252994	-0.684137	0.493889	0.99996	-0.356093	0.253137	-1.40672	0.159509	0.51781	0.00415889	0.253147	0.0164287	0.986892	0.994813
chrX	2261429	2264222	-0.300669	0.238036	-1.26312	0.206545	0.99996	-0.0189069	0.238289	-0.0793447	0.936758	0.985068	0.102425	0.238199	0.429999	0.667197	0.902044
chrX	2262825	2265625	-0.140323	0.277013	-0.506559	0.612464	0.99996	-0.081169	0.277155	-0.292865	0.769625	0.946617	0.318603	0.277174	1.14947	0.250361	0.682122
chrX	2264225	2267032	-0.233966	0.209642	-1.11603	0.264411	0.99996	-0.253936	0.209815	-1.21028	0.226171	0.604199	0.153528	0.209846	0.73162	0.464401	0.813511
chrX	2265629	2268442	-0.501268	0.274983	-1.82291	0.0683175	0.99996	-0.00873412	0.275304	-0.0317254	0.974691	0.991671	-0.334101	0.275057	-1.21466	0.224495	0.640831
chrX	2267036	2269857	-0.0837905	0.231432	-0.362053	0.717312	0.99996	0.572097	0.231942	2.46656	0.0136419	0.18939	0.0427738	0.231511	0.184759	0.853418	0.965676
chrX	2268446	2271275	0.0105966	0.221054	0.0479368	0.961767	0.99996	0.194429	0.221341	0.878415	0.379718	0.729798	0.440095	0.221289	1.98878	0.0467257	0.355254
chrX	2269860	2272696	-0.309994	0.306153	-1.01255	0.311277	0.99996	0.0149847	0.306462	0.0488958	0.961002	0.988506	0.135714	0.306357	0.442992	0.657772	0.898704
chrX	2271278	2274122	-0.277333	0.378142	-0.73341	0.463308	0.99996	0.0948475	0.378734	0.250433	0.802253	0.95397	-0.126481	0.378295	-0.334344	0.73812	0.933808
chrX	2272700	2275551	0.389745	0.409138	0.9526	0.340793	0.99996	0.59684	0.409618	1.45706	0.145099	0.500937	0.929387	0.40961	2.26896	0.023271	0.273162
chrX	2274125	2276984	0.209971	0.343375	0.611492	0.540874	0.99996	0.684999	0.344021	1.99115	0.046464	0.32776	0.660839	0.343717	1.92263	0.0545267	0.380475
chrX	2275555	2278421	-0.445808	0.537492	-0.829423	0.406865	0.99996	0.699327	0.5399	1.29529	0.19522	NA	-0.195872	0.537831	-0.364188	0.715718	NA
chrX	2276988	2279862	0.025577	0.451513	0.0566474	0.954826	0.99996	0.710764	0.452544	1.57059	0.116277	0.470983	0.16265	0.451674	0.360105	0.718769	0.923082
chrX	2278425	2281307	0.342591	0.307271	1.11495	0.264873	0.99996	0.479029	0.307639	1.55712	0.119443	0.474007	0.276358	0.307294	0.899325	0.368479	0.774494
chrX	2279866	2282756	0.0441717	0.248588	0.17769	0.858966	0.99996	-0.110452	0.248813	-0.443917	0.657103	0.896723	-0.00471814	0.248632	-0.0189764	0.98486	0.994428
chrX	2281311	2284210	-0.378322	0.363622	-1.04043	0.298142	0.99996	-0.113361	0.36426	-0.31121	0.755641	0.940946	-0.0620045	0.363964	-0.170359	0.864728	0.967954
chrX	2282761	2285667	-0.564723	0.33772	-1.67216	0.0944924	0.99996	-0.0102328	0.338516	-0.0302285	0.975885	0.991671	0.232135	0.338412	0.685954	0.492742	0.830716
chrX	2284214	2287129	-0.903133	0.398083	-2.26871	0.0232861	0.830428	-0.426919	0.398777	-1.07057	0.284363	0.656803	0.152684	0.399039	0.38263	0.701994	0.918171
chrX	2285671	2288595	-0.418853	0.320682	-1.30613	0.191507	0.99996	-1.16057	0.320486	-3.62128	0.000293151	0.0237634	-0.776615	0.320512	-2.42305	0.015391	0.232905
chrX	2287133	2290065	-0.172188	0.276635	-0.62244	0.533653	0.99996	-0.641186	0.276626	-2.31788	0.0204557	0.218809	-0.376707	0.276583	-1.362	0.173197	0.572461
chrX	2288599	2291539	0.494462	0.475287	1.04034	0.298181	0.99996	-0.117548	0.475162	-0.247386	0.80461	0.95456	0.133928	0.475096	0.281896	0.778023	0.957098
chrX	2290069	2293018	-0.278856	0.348612	-0.799905	0.423766	0.99996	-0.682103	0.348636	-1.95649	0.0504073	0.337341	-0.204493	0.348705	-0.586437	0.557582	0.861405
chrX	2291544	2294502	-0.784328	0.322786	-2.42987	0.0151041	0.721575	-1.15923	0.322815	-3.59099	0.000329428	0.0238835	-0.764668	0.322836	-2.3686	0.0178557	0.248287
chrX	2293023	2295990	-0.921127	0.301564	-3.0545	0.00225439	0.312675	-0.774129	0.301925	-2.56398	0.0103481	0.160765	-0.965327	0.301598	-3.20071	0.00137089	0.0614716
chrX	2294506	2297482	-0.691248	0.340136	-2.03227	0.0421266	0.99996	-0.250125	0.340664	-0.734228	0.46281	0.78669	-0.264678	0.340414	-0.777519	0.436852	0.804196
chrX	2295994	2298979	-0.362425	0.271242	-1.33617	0.181494	0.99996	-0.661127	0.271306	-2.43683	0.0148165	0.196821	-0.184917	0.271367	-0.681427	0.495601	0.832185
chrX	2297486	2300481	-0.413209	0.207663	-1.98981	0.0466124	0.99996	-0.8496	0.207671	-4.09109	4.29359e-05	0.00757281	-0.689904	0.207589	-3.32341	0.000889232	0.0558438
chrX	2298984	2301987	-0.379003	0.3176	-1.19334	0.232738	0.99996	-0.715137	0.317674	-2.25116	0.0243753	0.24469	-0.415855	0.317647	-1.30918	0.190475	0.601097
chrX	2300485	2303498	-0.180531	0.301559	-0.59866	0.549399	0.99996	-0.798932	0.301479	-2.65004	0.00804815	0.144415	0.310671	0.301945	1.0289	0.303527	0.739223
chrX	2301992	2305014	-0.0691398	0.22542	-0.306716	0.75906	0.99996	-0.739078	0.225313	-3.28023	0.00103722	0.0424092	0.36834	0.225775	1.63144	0.102797	0.471134
chrX	2303503	2306535	-0.264506	0.308239	-0.858119	0.390827	0.99996	-0.481225	0.308368	-1.56055	0.118629	0.473428	0.42552	0.308776	1.37809	0.168176	0.572461
chrX	2305019	2308060	-0.250337	0.335666	-0.745793	0.455793	0.99996	-0.513994	0.335754	-1.53087	0.125802	0.489182	0.47909	0.336158	1.42519	0.154102	0.551429
chrX	2306539	2309591	0.365325	0.451324	0.809452	0.418255	0.99996	-0.268526	0.451245	-0.595079	0.551791	0.850162	0.439142	0.451417	0.972807	0.330649	0.757839
chrX	2308065	2311126	0.580198	0.519007	1.1179	0.26361	0.99996	-0.445069	0.518469	-0.858429	0.390656	0.739886	0.529633	0.519078	1.02034	0.30757	0.739567
chrX	2309596	2312667	-0.193607	4.78482	-0.0404627	0.967724	0.99996	-0.63508	4.78482	-0.132728	0.894408	NA	-0.306626	4.78466	-0.0640852	0.948902	NA
chrX	2311131	2314213	-0.193607	4.78482	-0.0404627	0.967724	0.99996	-0.63508	4.78482	-0.132728	0.894408	NA	-0.306626	4.78466	-0.0640852	0.948902	NA
chrX	2312672	2315764	-0.193607	4.78482	-0.0404627	0.967724	0.99996	-0.63508	4.78482	-0.132728	0.894408	NA	-0.306626	4.78466	-0.0640852	0.948902	NA
chrX	2314218	2317320	-0.193607	4.78482	-0.0404627	0.967724	0.99996	-0.63508	4.78482	-0.132728	0.894408	NA	-0.306626	4.78466	-0.0640852	0.948902	NA
chrX	2315769	2318881	0.190068	0.612844	0.310142	0.756453	0.99996	0.58227	0.613731	0.948738	0.342754	NA	0.694033	0.613436	1.13139	0.257893	NA
chrX	2317325	2320448	0.19295	0.434739	0.44383	0.657165	0.99996	0.348082	0.435169	0.799876	0.423782	0.760107	0.635186	0.435123	1.45979	0.144348	0.542819
chrX	2318886	2322020	0.120571	0.527555	0.228546	0.819222	0.99996	-0.0699194	0.527743	-0.132488	0.894599	0.980228	0.318154	0.527779	0.602817	0.54663	0.861291
chrX	2320453	2323598	0.371477	0.358883	1.03509	0.300627	0.99996	0.0630387	0.359014	0.175588	0.860617	0.980084	-0.143407	0.358582	-0.399929	0.689209	0.916999
chrX	2322025	2325181	0.4059	0.315111	1.28812	0.197705	0.99996	-0.0950249	0.31507	-0.3016	0.762957	0.944143	-0.204176	0.314743	-0.648707	0.516528	0.847021
chrX	2323603	2326769	0.204142	0.332067	0.614762	0.538712	0.99996	-0.878465	0.331649	-2.64878	0.00807836	0.144415	-0.665175	0.331584	-2.00605	0.0448505	0.34989
chrX	2325186	2328363	-0.00454448	0.36696	-0.0123841	0.990119	0.99996	-0.630041	0.366858	-1.7174	0.085906	0.416391	-0.593823	0.366702	-1.61936	0.10537	0.474551
chrX	2326775	2329963	-0.321201	0.346882	-0.925966	0.354463	0.99996	-0.111148	0.347501	-0.319848	0.749084	0.938217	-0.301403	0.346984	-0.868637	0.385046	0.774779
chrX	2328369	2331569	0.597184	0.40919	1.45943	0.144447	0.99996	0.555953	0.40952	1.35757	0.174599	0.534286	0.562774	0.409245	1.37515	0.169084	0.572461
chrX	2329969	2333180	0.307261	0.318683	0.964159	0.334966	0.99996	0.35518	0.319073	1.11316	0.265639	0.643152	0.526607	0.318925	1.65119	0.0986993	0.465678
chrX	2331574	2334797	-0.675644	0.434312	-1.55566	0.119788	0.99996	-0.43183	0.434823	-0.993115	0.320654	0.690517	0.301654	0.435239	0.693076	0.488262	0.828725
chrX	2333186	2336420	-1.28998	0.376655	-3.42484	0.000615168	0.148613	-1.26794	0.376915	-3.36398	0.000768267	0.0354344	-0.246077	0.377472	-0.651907	0.514461	0.847021
chrX	2334803	2338049	-0.767736	0.280382	-2.73818	0.00617803	0.55867	-0.652391	0.280693	-2.32422	0.0201139	0.218809	-0.116811	0.28083	-0.41595	0.677447	0.910025
chrX	2336426	2339684	0.303868	0.437287	0.694894	0.487122	0.99996	0.0540985	0.437446	0.123669	0.901577	0.982038	0.393389	0.437444	0.899289	0.368498	0.774494
chrX	2338055	2341326	0.385537	0.525434	0.73375	0.463101	0.99996	0.398343	0.525783	0.757619	0.448679	0.774293	1.08957	0.526127	2.07092	0.0383666	0.317977
chrX	2339690	2342973	0.0131499	0.380842	0.0345285	0.972456	0.99996	0.802527	0.382257	2.09944	0.0357777	0.289297	0.859988	0.381822	2.25233	0.0243014	0.277563
chrX	2341332	2344626	0.405173	0.39292	1.03118	0.302454	0.99996	0.0252775	0.392959	0.0643261	0.948711	0.988506	0.297832	0.392922	0.757993	0.448455	0.806962
chrX	2342979	2346286	0.103233	0.322096	0.320505	0.748585	0.99996	-0.0714321	0.322254	-0.221664	0.824576	0.965698	0.14143	0.322177	0.438983	0.660674	0.898923
chrX	2344632	2347952	-0.667205	0.329994	-2.02187	0.0431893	0.99996	-0.589935	0.330478	-1.7851	0.0742457	0.397167	-0.437523	0.330285	-1.32468	0.185276	0.596684
chrX	2346292	2349624	-0.35752	0.470482	-0.759902	0.447313	0.99996	-0.148192	0.470798	-0.314768	0.752938	0.939373	0.37553	0.470912	0.797453	0.425188	0.804196
chrX	2347958	2351303	-0.0588037	0.353411	-0.166389	0.867851	0.99996	0.527247	0.354195	1.48858	0.136598	0.496539	0.397774	0.35377	1.12439	0.26085	0.690568
chrX	2349631	2352989	0.0886313	0.257173	0.344637	0.730367	0.99996	0.478773	0.257877	1.8566	0.0633685	0.37589	0.276598	0.257378	1.07467	0.28252	0.714268
chrX	2351310	2354681	0.00389205	0.293983	0.013239	0.989437	0.99996	0.194418	0.294413	0.660358	0.509024	0.821108	0.0287717	0.294059	0.0978436	0.922056	0.974391
chrX	2352995	2356379	-0.556373	0.423198	-1.31469	0.188616	0.99996	-0.11085	0.423833	-0.261541	0.793676	0.95397	-0.206565	0.423475	-0.487786	0.625701	0.883524
chrX	2354687	2358085	-0.187005	0.512064	-0.365198	0.714963	0.99996	0.53758	0.513011	1.04789	0.294688	0.662429	0.923199	0.513063	1.79939	0.0719574	0.415511
chrX	2356386	2359797	0.21566	0.483531	0.446011	0.655589	0.99996	0.0958441	0.483795	0.198109	0.84296	0.97545	0.82692	0.484189	1.70785	0.0876649	0.453767
chrX	2358091	2361516	0.254915	0.542329	0.470038	0.638328	0.99996	-0.240142	0.542304	-0.442818	0.657897	0.896723	0.706117	0.542762	1.30097	0.193269	0.603844
chrX	2359803	2363241	-0.0490397	0.522513	-0.0938535	0.925226	0.99996	-0.631981	0.522436	-1.20968	0.226401	0.604199	0.339238	0.522889	0.648777	0.516483	0.847021
chrX	2361522	2364974	-0.224015	0.396346	-0.5652	0.571938	0.99996	-0.265712	0.396694	-0.669815	0.502976	0.81715	0.3499	0.396988	0.881389	0.378107	0.774494
chrX	2363248	2366714	-0.195256	0.457835	-0.426477	0.66976	0.99996	0.869532	0.459316	1.8931	0.0583443	0.357764	0.480072	0.458412	1.04725	0.294984	0.731571
chrX	2364981	2368461	-0.412762	0.541822	-0.761803	0.446178	0.99996	0.208348	0.542695	0.383914	0.701042	0.916076	-0.443649	0.541867	-0.818742	0.412934	0.790617
chrX	2366721	2370215	0.335091	0.400342	0.837011	0.402586	0.99996	0.450046	0.401065	1.12213	0.261808	0.641012	-0.207413	0.399954	-0.518592	0.604046	0.876156
chrX	2368468	2371976	0.215014	0.587042	0.366266	0.714167	0.99996	0.851843	0.58803	1.44864	0.147438	0.503105	0.37731	0.587225	0.642531	0.520528	0.848278
chrX	2370222	2373745	-0.333791	0.466169	-0.71603	0.473973	0.99996	0.751458	0.467891	1.60606	0.108262	0.454281	0.0836124	0.46657	0.179206	0.857776	0.965676
chrX	2371984	2375521	-0.242627	0.372982	-0.650505	0.515366	0.99996	0.133058	0.373905	0.35586	0.721945	0.926962	-0.290933	0.373035	-0.779907	0.435445	0.804196
chrX	2373752	2377305	-0.119087	0.393448	-0.302676	0.762137	0.99996	-0.56853	0.393451	-1.44498	0.148463	0.503105	-0.198384	0.39348	-0.504178	0.614137	0.881934
chrX	2375528	2379096	0.372487	0.57771	0.644765	0.51908	0.99996	-0.785595	0.576626	-1.3624	0.173071	NA	0.527069	0.578277	0.911447	0.36206	NA
chrX	2377312	2380894	-0.373749	0.551199	-0.678065	0.497731	0.99996	-0.464451	0.551583	-0.842033	0.399769	0.740793	-0.926084	0.550845	-1.68121	0.092723	0.453767
chrX	2379103	2382701	-0.218427	0.352366	-0.619886	0.535333	0.99996	0.516804	0.353632	1.46142	0.1439	0.500937	-0.310918	0.35238	-0.882338	0.377594	0.774494
chrX	2380902	2384515	-0.0576691	0.42294	-0.136353	0.891542	0.99996	0.413327	0.423646	0.975643	0.329241	0.695993	0.301067	0.423243	0.711332	0.476879	0.821618
chrX	2382708	2386336	-0.275579	0.383407	-0.718761	0.472288	0.99996	-0.875836	0.38332	-2.28487	0.0223204	0.227162	-0.296695	0.383466	-0.773719	0.439097	0.804196
chrX	2384522	2388166	-0.0765762	0.42356	-0.180792	0.856531	0.99996	-1.09355	0.423091	-2.58467	0.00974721	0.157038	-0.844623	0.423029	-1.99661	0.0458679	0.353436
chrX	2386344	2390004	0.257369	0.441514	0.582924	0.559944	0.99996	-0.430905	0.441148	-0.976781	0.328678	NA	-0.609729	0.440524	-1.3841	0.166328	NA
chrX	2388174	2391850	0.00228865	0.537239	0.00426002	0.996601	0.99996	-0.581391	0.537099	-1.08246	0.279046	NA	0.262758	0.537715	0.488657	0.625085	NA
chrX	2390012	2393704	-0.0489938	0.536157	-0.0913796	0.927191	0.99996	-0.286739	0.53651	-0.534452	0.593029	NA	0.115128	0.536621	0.214543	0.830123	NA
chrX	2391858	2395566	0.283701	0.442544	0.641069	0.521478	0.99996	0.28605	0.443255	0.64534	0.518707	NA	0.0312158	0.442365	0.0705658	0.943743	NA
chrX	2393712	2397436	0.897746	0.420744	2.13371	0.0328665	0.929934	0.547421	0.420878	1.30067	0.193373	0.552208	0.211667	0.420144	0.503797	0.614404	0.881934
chrX	2395574	2399315	0.613412	0.469855	1.30553	0.191711	0.99996	0.0941789	0.469789	0.200471	0.841113	0.97545	0.288552	0.46965	0.614399	0.538952	0.860412
chrX	2397444	2401202	-0.815081	0.569289	-1.43175	0.152214	0.99996	-0.959928	0.569617	-1.68522	0.0919468	NA	-0.083326	0.570381	-0.146088	0.883852	NA
chrX	2399323	2403098	-0.0509036	2.45448	-0.020739	0.983454	0.99996	0.0864792	2.4553	0.0352214	0.971903	NA	0.449616	2.45531	0.18312	0.854704	NA
chrX	2401210	2405002	-0.193607	4.78482	-0.0404627	0.967724	0.99996	-0.63508	4.78482	-0.132728	0.894408	NA	-0.306626	4.78466	-0.0640852	0.948902	NA
chrX	2403106	2406915	-0.193607	4.78482	-0.0404627	0.967724	0.99996	-0.63508	4.78482	-0.132728	0.894408	NA	-0.306626	4.78466	-0.0640852	0.948902	NA
chrX	2405011	2408837	-2.935	2.03561	-1.44183	0.14935	0.99996	-1.51347	2.03701	-0.74299	0.457488	NA	-0.770904	2.0376	-0.378339	0.705179	NA
chrX	2406924	2410767	-0.902459	0.591148	-1.52662	0.126855	0.99996	-0.519498	0.591918	-0.877651	0.380133	NA	-0.103694	0.59201	-0.175156	0.860957	NA
chrX	2408845	2412707	-0.205988	0.555388	-0.37089	0.71072	0.99996	-0.259668	0.555805	-0.467193	0.640362	0.890794	-0.418877	0.555299	-0.754326	0.450653	NA
chrX	2410776	2414655	-0.749067	0.518783	-1.44389	0.148769	0.99996	-0.345088	0.519799	-0.663888	0.506762	NA	-0.559553	0.519073	-1.07798	0.281041	NA
chrX	2412716	2416613	-0.679423	0.633571	-1.07237	0.283554	0.99996	-0.122376	0.634476	-0.192878	0.847055	NA	-0.133643	0.634086	-0.210765	0.833071	NA
chrX	2414664	2418580	0.000625535	0.534125	0.00117114	0.999066	0.99996	0.494667	0.534872	0.924831	0.355054	0.720599	0.392068	0.534461	0.733576	0.463207	0.813511
chrX	2416622	2420556	0.00900551	0.448107	0.0200968	0.983966	0.99996	-0.27904	0.448203	-0.622576	0.533563	0.837898	0.654203	0.448646	1.45817	0.144793	0.542867
chrX	2418589	2422541	0.00948521	1.74061	0.00544937	0.995652	0.99996	-0.680085	1.74055	-0.390729	0.695998	0.915602	1.32747	1.74122	0.762378	0.445834	0.805278
chrX	2420565	2424536	-0.193607	4.78482	-0.0404627	0.967724	0.99996	-0.63508	4.78482	-0.132728	0.894408	NA	-0.306626	4.78466	-0.0640852	0.948902	NA
chrX	2422550	2426540	0.108933	1.75679	0.0620069	0.950557	0.99996	0.84576	1.75827	0.481018	0.630503	NA	8.00163	2.03047	3.94078	8.12166e-05	NA
chrX	2424545	2428554	-0.0781403	1.24431	-0.0627982	0.949927	0.99996	0.501381	1.24546	0.402567	0.687267	NA	8.38151	1.60816	5.21187	1.86947e-07	NA
chrX	2426550	2430578	0.460744	0.469004	0.982387	0.325909	0.99996	-0.78006	0.468278	-1.6658	0.0957524	0.434998	0.411362	0.46908	0.876954	0.380512	0.774779
chrX	2428564	2432611	0.426658	0.461924	0.923654	0.355666	0.99996	-0.852623	0.461092	-1.84914	0.0644376	0.380502	0.252789	0.461844	0.547348	0.58414	0.873428
chrX	2430588	2434655	0.677808	0.408118	1.66081	0.0967512	0.99996	-0.374242	0.407375	-0.918668	0.358269	0.720881	0.16473	0.407587	0.404161	0.686095	0.915432
chrX	2432621	2436708	0.317876	0.420582	0.7558	0.449769	0.99996	-0.299272	0.420437	-0.711811	0.476582	0.799407	-0.0069094	0.420396	-0.0164355	0.986887	0.994813
chrX	2434665	2438772	-0.401352	0.482982	-0.830987	0.405981	0.99996	0.0594809	0.484443	0.122782	0.90228	NA	-0.430786	0.483079	-0.89175	0.372527	NA
chrX	2436718	2440845	0.279774	0.360531	0.776007	0.437745	0.99996	0.754489	0.361777	2.08551	0.0370234	0.293594	-0.0448975	0.36034	-0.124598	0.900842	0.973621
chrX	2438782	2442929	-0.0442705	0.419047	-0.105646	0.915864	0.99996	1.15508	0.42041	2.74751	0.00600502	0.121695	0.380358	0.419334	0.907052	0.364379	0.774494
chrX	2440855	2445024	-0.00436389	0.337264	-0.0129391	0.989676	0.99996	0.594669	0.338001	1.75937	0.0785143	0.407652	0.394301	0.337555	1.16811	0.242763	0.671609
chrX	2442939	2447128	0.203036	0.27503	0.738233	0.460373	0.99996	-0.0104582	0.275198	-0.0380026	0.969686	0.988625	0.151321	0.27507	0.550119	0.582238	0.873428
chrX	2445034	2449244	0.112328	0.26977	0.416384	0.677129	0.99996	-0.336778	0.269772	-1.24838	0.211892	0.589592	0.259346	0.269891	0.960932	0.336587	0.763092
chrX	2447139	2451370	0.140749	0.315449	0.446187	0.655462	0.99996	-0.120571	0.315532	-0.382121	0.702372	0.916076	0.204002	0.315524	0.64655	0.517923	0.847021
chrX	2449254	2453507	-0.0615723	0.52552	-0.117164	0.90673	0.99996	0.329211	0.526321	0.625494	0.531647	0.837898	0.061293	0.525698	0.116593	0.907182	0.973621
chrX	2451380	2455654	0.301562	0.406817	0.741272	0.458529	0.99996	0.569303	0.407487	1.39711	0.162381	0.521938	0.563669	0.407122	1.38452	0.166199	0.572461
chrX	2453517	2457813	0.0140613	0.359936	0.0390662	0.968838	0.99996	0.693212	0.360915	1.92071	0.0547686	0.346956	0.419083	0.36029	1.16318	0.244755	0.675396
chrX	2455665	2459983	0.423307	0.399651	1.05919	0.289513	0.99996	0.526518	0.400078	1.31604	0.188161	0.545668	0.690026	0.399923	1.7254	0.084456	0.447581
chrX	2457824	2462164	0.503517	0.381237	1.32074	0.186587	0.99996	0.551122	0.381773	1.44358	0.148856	0.503105	0.392875	0.381238	1.03052	0.302764	0.739223
chrX	2459994	2464356	0.0714249	0.44397	0.160878	0.87219	0.99996	-0.250394	0.444087	-0.563841	0.572863	0.864261	-0.634373	0.443556	-1.4302	0.15266	0.549626
chrX	2462175	2466559	-0.230654	0.452026	-0.510267	0.609864	0.99996	-0.232137	0.452358	-0.513171	0.607832	0.878422	-0.637897	0.451858	-1.41172	0.158033	0.560703
chrX	2464367	2468774	0.233364	0.369676	0.631266	0.527866	0.99996	0.273499	0.370167	0.738854	0.459996	0.785725	0.616434	0.370169	1.66527	0.0958581	0.463068
chrX	2466571	2471001	0.585679	0.355532	1.64733	0.0994894	0.99996	0.113645	0.355513	0.319664	0.749223	0.938217	1.37084	0.356761	3.84246	0.000121808	0.0152991
chrX	2468786	2473240	0.229024	0.419248	0.546274	0.584878	0.99996	0.17522	0.419517	0.417671	0.676187	0.90598	0.918057	0.419873	2.18651	0.0287781	0.291071
chrX	2471013	2475490	-0.141732	0.247643	-0.572325	0.567102	0.99996	0.0797086	0.248167	0.321189	0.748067	0.938217	0.589355	0.248342	2.37316	0.0176366	0.248287
chrX	2473251	2477752	0.0279253	0.362757	0.0769809	0.938639	0.99996	0.135858	0.363109	0.374151	0.708292	0.916076	0.770262	0.363355	2.11986	0.0340177	0.315613
chrX	2475502	2480026	-0.0176014	0.31442	-0.0559804	0.955357	0.99996	-0.190012	0.314644	-0.603895	0.545914	0.847918	0.397261	0.31488	1.26163	0.207082	0.618222
chrX	2477764	2482313	-0.419421	0.475952	-0.881224	0.378197	0.99996	-0.811846	0.47599	-1.7056	0.0880832	0.419383	0.0743045	0.476399	0.155971	0.876056	0.970683
chrX	2480038	2484612	0.00328192	0.432667	0.00758532	0.993948	0.99996	-0.248771	0.43279	-0.574809	0.565421	0.858992	0.133459	0.432816	0.308351	0.757815	0.944262
chrX	2482325	2486923	0.324943	0.334935	0.970167	0.331963	0.99996	0.485722	0.335504	1.44774	0.14769	0.503105	0.284196	0.334989	0.848373	0.39623	0.782055
chrX	2484624	2489246	0.142968	0.46988	0.304266	0.760925	0.99996	0.74439	0.471028	1.58035	0.114026	0.466471	0.528473	0.470319	1.12365	0.261162	0.690568
chrX	2486935	2491583	0.298675	0.39775	0.750912	0.452706	0.99996	-0.0724939	0.397833	-0.182222	0.855408	0.980084	0.387745	0.397962	0.974327	0.329894	0.757839
chrX	2489259	2493932	0.327331	0.368823	0.887501	0.374809	0.99996	-0.0435485	0.36892	-0.118043	0.906033	0.982038	0.0908231	0.368685	0.246343	0.805417	0.959922
chrX	2491595	2496293	0.102665	0.42961	0.238972	0.811128	0.99996	0.503722	0.4304	1.17036	0.241857	0.621306	-0.200758	0.429488	-0.467435	0.640189	0.890037
chrX	2493944	2498668	0.299891	0.422807	0.709286	0.478147	0.99996	0.248094	0.42312	0.586345	0.557644	0.854138	0.0115557	0.422695	0.0273381	0.97819	0.992413
chrX	2496306	2501056	0.473796	0.454753	1.04188	0.29747	0.99996	-0.274752	0.454509	-0.604502	0.54551	0.847918	0.821976	0.455246	1.80556	0.0709865	0.415511
chrX	2498681	2503458	0.244421	0.407384	0.599976	0.548522	0.99996	0.388384	0.408084	0.951725	0.341236	0.703592	0.65253	0.407977	1.59943	0.109726	0.482919
chrX	2501069	2505872	0.370574	0.490255	0.755879	0.449722	0.99996	-0.0128454	0.490327	-0.0261977	0.9791	0.992793	0.43987	0.490448	0.896872	0.369787	0.774494
chrX	2503471	2508300	0.531952	0.532223	0.999492	0.317556	0.99996	-0.0505714	0.532105	-0.0950402	0.924283	0.98296	0.269809	0.532086	0.507078	0.6121	0.881934
chrX	2505885	2510742	0.700787	0.370996	1.88893	0.0589007	0.99996	0.862174	0.371752	2.31922	0.0203834	0.218809	0.0671151	0.370562	0.181117	0.856276	0.965676
chrX	2508314	2513197	0.474926	0.495028	0.959393	0.337361	0.99996	0.810059	0.495887	1.63356	0.102352	0.442282	-0.258258	0.494614	-0.522141	0.601572	0.876156
chrX	2510755	2515666	0.380844	0.424276	0.897633	0.369381	0.99996	0.126599	0.424527	0.298211	0.765542	0.944748	0.448339	0.424502	1.05615	0.290898	NA
chrX	2513211	2518150	0.809133	0.348995	2.31847	0.020424	0.801689	0.247121	0.348867	0.708354	0.478726	0.800945	0.962183	0.349346	2.75424	0.00588292	0.13147
chrX	2515680	2520647	0.225437	0.444714	0.506926	0.612207	0.99996	-0.275593	0.444661	-0.619782	0.535401	0.837898	0.483386	0.445186	1.08581	0.277565	0.707142
chrX	2518164	2523159	0.22475	0.436751	0.514596	0.606835	0.99996	0.382634	0.437194	0.875204	0.381463	0.730449	0.17412	0.436787	0.398638	0.69016	0.917292
chrX	2520661	2525685	0.473843	0.301023	1.57411	0.115462	0.99996	0.169032	0.301121	0.561343	0.574564	0.864787	0.635518	0.301211	2.10988	0.034869	0.316254
chrX	2523173	2528225	0.2976	0.308438	0.964863	0.334614	0.99996	0.0125728	0.308551	0.0407478	0.967497	0.988506	0.995136	0.309123	3.21922	0.0012854	0.0614716
chrX	2525699	2530780	-0.143389	0.418238	-0.342842	0.731718	0.99996	0.10936	0.418767	0.261148	0.793979	0.95397	0.0925511	0.418466	0.221167	0.824962	0.965676
chrX	2528240	2533350	-0.421195	0.497601	-0.846451	0.397301	0.99996	-0.125139	0.498287	-0.251138	0.801708	0.95397	0.221129	0.498292	0.443774	0.657206	0.898704
chrX	2530795	2535935	-0.495261	0.789341	-0.627436	0.530374	0.99996	0.264472	0.790301	0.334647	0.737891	NA	0.603003	0.790296	0.76301	0.445458	NA
chrX	2533365	2538535	-0.370882	0.576971	-0.642809	0.520348	0.99996	-0.503363	0.577313	-0.871907	0.383259	NA	-0.0106879	0.577501	-0.0185071	0.985234	NA
chrX	2535950	2541150	0.0922909	0.461681	0.199902	0.841557	0.99996	-0.393472	0.46165	-0.852316	0.394039	0.739886	0.451409	0.46221	0.976631	0.328752	0.757637
chrX	2538550	2543781	0.143098	0.42249	0.338702	0.734834	0.99996	0.637144	0.423578	1.50419	0.132531	0.495116	0.383847	0.422815	0.907838	0.363964	0.774494
chrX	2541166	2546427	-0.111438	0.435286	-0.256011	0.797943	0.99996	0.86019	0.436946	1.96864	0.0489944	0.335278	0.0791294	0.435516	0.181691	0.855825	0.965676
chrX	2543796	2549088	0.177153	0.456475	0.388089	0.697951	0.99996	0.0721215	0.456778	0.157892	0.874542	0.980084	0.0559818	0.456467	0.122641	0.902391	0.973621
chrX	2546442	2551766	-0.0875992	0.481617	-0.181886	0.855673	0.99996	-0.122182	0.482127	-0.253423	0.799942	NA	-0.138362	0.481682	-0.287246	0.773924	NA
chrX	2549104	2554459	-0.0220136	0.508543	-0.0432876	0.965472	0.99996	0.489539	0.510108	0.959678	0.337217	NA	-0.663887	0.508035	-1.30677	0.19129	NA
chrX	2551781	2557168	-0.177247	0.487956	-0.363245	0.716422	0.99996	0.245915	0.488788	0.503111	0.614886	0.88323	-0.346187	0.487916	-0.709521	0.478001	0.822424
chrX	2554475	2559894	0.173074	0.42098	0.411122	0.680983	0.99996	0.220942	0.421337	0.524383	0.600012	0.874879	0.601909	0.42137	1.42846	0.15316	0.549626
chrX	2557184	2562635	0.391793	0.301129	1.30108	0.193231	0.99996	0.111169	0.30125	0.369027	0.712108	0.91919	0.597446	0.301362	1.98248	0.047425	0.355254
chrX	2559910	2565394	0.29946	0.331438	0.903515	0.366252	0.99996	-0.382409	0.331301	-1.15426	0.248392	0.624569	0.310979	0.331522	0.938033	0.348227	0.772745
chrX	2562652	2568169	0.415997	0.401604	1.03584	0.300277	0.99996	-0.354922	0.401386	-0.884241	0.376566	0.729798	0.591837	0.401847	1.47279	0.140807	0.535833
chrX	2565410	2570960	0.578399	0.493967	1.17093	0.241628	0.99996	0.13333	0.493975	0.269912	0.787228	0.95397	0.757026	0.494287	1.53155	0.125633	0.506084
chrX	2568185	2573769	0.0926595	0.425674	0.217677	0.827681	0.99996	-0.0247531	0.425848	-0.0581265	0.953648	0.988506	0.821487	0.426199	1.92747	0.0539208	0.380475
chrX	2570977	2576594	0.0604393	0.344219	0.175584	0.860621	0.99996	-0.0325669	0.344385	-0.0945654	0.92466	0.98296	0.250758	0.344355	0.728198	0.466493	0.816037
chrX	2573786	2579437	0.239945	0.368461	0.651207	0.514913	0.99996	-0.0409331	0.368585	-0.111055	0.911573	0.98296	-0.0966019	0.368321	-0.262276	0.793108	0.958842
chrX	2576612	2582298	0.556489	1.73417	0.320896	0.748289	0.99996	-0.116991	1.73412	-0.0674641	0.946212	0.988506	1.58579	1.7346	0.914214	0.360604	0.774494
chrX	2579455	2585175	0.472436	0.512621	0.921608	0.356733	0.99996	-0.130445	0.512517	-0.254519	0.799095	0.95397	1.07433	0.513299	2.09299	0.03635	0.316254
chrX	2582315	2588071	0.365527	0.361915	1.00998	0.312504	0.99996	-0.172513	0.361852	-0.47675	0.63354	0.888045	0.188693	0.361866	0.521446	0.602056	0.876156
chrX	2585193	2590984	0.032642	0.321732	0.101457	0.919188	0.99996	-0.48246	0.321696	-1.49974	0.133683	0.495116	0.023238	0.321794	0.0722138	0.942432	0.978254
chrX	2588089	2593915	-0.298959	0.255979	-1.1679	0.242847	0.99996	-0.355643	0.256274	-1.38774	0.165215	0.523686	-0.278944	0.256069	-1.08933	0.276007	0.704602
chrX	2591002	2596865	-0.3496	0.331592	-1.05431	0.291741	0.99996	-0.257244	0.331862	-0.775153	0.438249	0.768703	-0.032315	0.331795	-0.0973943	0.922413	0.974391
chrX	2593933	2599832	-0.275258	0.295028	-0.93299	0.350825	0.99996	-0.0479211	0.295385	-0.162233	0.871123	0.980084	0.418356	0.29547	1.4159	0.156805	0.557925
chrX	2596883	2602819	0.0408074	0.284966	0.143201	0.886131	0.99996	0.586461	0.285878	2.05144	0.0402243	0.306975	0.292069	0.285228	1.02398	0.305842	0.739567
chrX	2599851	2605823	0.459106	0.257841	1.78057	0.0749821	0.99996	0.578005	0.258368	2.23714	0.0252772	0.2499	0.623478	0.25807	2.41592	0.0156955	0.234124
chrX	2602837	2608847	0.172881	0.276252	0.62581	0.531439	0.99996	0.463211	0.276625	1.67451	0.0940313	0.433607	0.496927	0.276447	1.79755	0.0722489	0.415511
chrX	2605842	2611889	-0.0661891	0.244755	-0.270429	0.78683	0.99996	-0.0639071	0.24504	-0.260803	0.794244	0.95397	0.053213	0.244889	0.217295	0.827979	0.965676
chrX	2608866	2614951	-0.0414762	0.564712	-0.0734466	0.941451	0.99996	-0.469296	0.564741	-0.830994	0.405977	NA	-0.203893	0.564657	-0.361091	0.718031	NA
chrX	2611908	2618031	1.29625	3.30623	0.392063	0.695012	0.99996	5.80227	3.45511	1.67933	0.0930874	NA	-0.326288	3.30283	-0.0987902	0.921305	NA
chrX	2614970	2621131	0.764681	0.311339	2.4561	0.0140453	0.721575	0.297832	0.311328	0.956652	0.338743	0.703592	0.590939	0.311289	1.89836	0.0576484	0.383107
chrX	2618050	2624251	0.31512	0.28331	1.11228	0.266018	0.99996	0.40326	0.28361	1.42188	0.155061	0.51229	0.627585	0.283535	2.21343	0.0268682	0.288432
chrX	2621150	2627390	0.0206596	0.282377	0.0731633	0.941676	0.99996	0.451971	0.283005	1.59705	0.110255	0.457557	0.623136	0.282853	2.20304	0.0275919	0.291071
chrX	2624270	2630549	0.0940932	0.3757	0.250447	0.802241	0.99996	0.14068	0.375974	0.374174	0.708275	0.916076	0.173916	0.375794	0.462797	0.64351	0.891123
chrX	2627409	2633728	0.254228	0.304205	0.835714	0.403316	0.99996	-0.0170766	0.304329	-0.0561121	0.955252	0.988506	0.197295	0.304241	0.648484	0.516672	0.847021
chrX	2630568	2636927	0.344901	0.321832	1.07168	0.283864	0.99996	-0.125885	0.32182	-0.391165	0.695676	0.915602	0.421889	0.321976	1.31031	0.190091	0.601097
chrX	2633748	2640146	-0.577374	0.480278	-1.20217	0.229299	0.99996	-0.905468	0.480363	-1.88496	0.0594347	0.359085	-0.130573	0.480719	-0.27162	0.785914	0.958842
chrX	2636947	2643386	0.913914	1.53491	0.595417	0.551565	0.99996	-1.53289	1.53235	-1.00036	0.317139	NA	0.501394	1.53426	0.326798	0.743821	NA
chrX	2640166	2646646	-0.324355	0.548616	-0.591225	0.55437	0.99996	-0.25879	0.549221	-0.471194	0.637502	NA	0.137801	0.549299	0.250867	0.801917	NA
chrX	2643406	2649927	-0.0479611	0.368557	-0.130132	0.896462	0.99996	0.241706	0.369266	0.654559	0.512752	0.824886	0.120105	0.368783	0.325679	0.744667	0.939058
chrX	2646667	2653229	0.170665	0.385779	0.442392	0.658206	0.99996	0.641439	0.386799	1.65833	0.0972516	0.434998	-0.285801	0.385536	-0.741309	0.458506	0.81164
chrX	2649948	2656552	0.0353137	0.482915	0.073126	0.941706	0.99996	0.373821	0.483801	0.772675	0.439715	0.769206	-0.541517	0.482581	-1.12213	0.261808	0.690822
chrX	2653250	2659896	0.0695455	0.473574	0.146852	0.883249	0.99996	0.207792	0.474274	0.438127	0.661294	0.898946	-0.353808	0.473305	-0.747526	0.454746	0.81164
chrX	2656573	2663261	-0.00606406	0.515065	-0.0117734	0.990606	0.99996	-0.04866	0.515531	-0.094388	0.924801	0.98296	-0.254262	0.514937	-0.493773	0.621466	NA
chrX	2659917	2666648	0.283537	0.866508	0.327218	0.743503	0.99996	-0.0963873	0.866596	-0.111225	0.911438	NA	0.400595	0.866793	0.462158	0.643968	NA
chrX	2663282	2670056	-0.282963	0.742828	-0.380927	0.703258	0.99996	-0.683461	0.742881	-0.920014	0.357565	NA	-0.805253	0.742482	-1.08454	0.278125	NA
chrX	2666669	2673486	-0.51056	0.409925	-1.2455	0.212949	0.99996	-0.189369	0.41072	-0.461066	0.644751	0.892062	-0.561419	0.409973	-1.36941	0.170872	0.572461
chrX	2670077	2676938	-0.171171	0.519408	-0.32955	0.74174	0.99996	0.0111406	0.520002	0.0214242	0.982907	0.995108	-0.295111	0.519398	-0.568178	0.569914	0.869759
chrX	2673507	2680411	0.25082	0.701181	0.35771	0.72056	0.99996	0.362831	0.701984	0.516865	0.60525	NA	0.125402	0.701164	0.178848	0.858057	NA
chrX	2676959	2683907	-0.238448	0.645058	-0.369654	0.711641	0.99996	0.766577	0.646804	1.18518	0.235948	NA	-0.337318	0.645066	-0.522919	0.601031	NA
chrX	2680433	2687425	-0.169083	0.682097	-0.247887	0.804222	0.99996	0.0622154	0.682743	0.0911256	0.927393	0.98296	-0.654191	0.681854	-0.959431	0.337342	NA
chrX	2683929	2690965	0.095933	0.488324	0.196453	0.844255	0.99996	-0.5441	0.488115	-1.11469	0.264981	NA	-0.123075	0.488201	-0.2521	0.800964	NA
chrX	2687447	2694528	0.394602	0.481915	0.818821	0.412889	0.99996	-0.124214	0.481856	-0.257783	0.796575	0.95397	0.0847568	0.481744	0.175937	0.860343	0.965676
chrX	2690988	2698113	0.146691	0.33343	0.439945	0.659977	0.99996	0.22337	0.333842	0.669088	0.50344	0.81715	0.259056	0.333586	0.776581	0.437406	0.804196
chrX	2694550	2701721	-0.0572049	0.320997	-0.17821	0.858558	0.99996	0.1228	0.321547	0.381903	0.702534	0.916076	0.220753	0.321307	0.687048	0.492052	0.830669
chrX	2698136	2705352	-0.0103374	0.393391	-0.0262776	0.979036	0.99996	0.258433	0.394145	0.65568	0.51203	0.824886	-0.0126874	0.393482	-0.0322439	0.974278	0.989242
chrX	2701744	2709006	0.0989674	0.338097	0.292719	0.769737	0.99996	0.0468914	0.338382	0.138575	0.889786	0.980084	-0.250281	0.337962	-0.740561	0.45896	0.81164
chrX	2705375	2712682	0.279637	0.35603	0.785431	0.432201	0.99996	0.205276	0.356255	0.576205	0.564477	0.858557	0.0532904	0.355973	0.149704	0.880999	0.973205
chrX	2709028	2716382	-0.0499296	0.412548	-0.121027	0.903669	0.99996	0.162069	0.412923	0.392492	0.694694	0.915602	0.225945	0.412745	0.547421	0.58409	0.873428
chrX	2712705	2720105	0.0418393	0.35273	0.118616	0.90558	0.99996	0.772237	0.35366	2.18356	0.0289945	0.262675	0.35636	0.352982	1.00957	0.312701	0.740747
chrX	2716405	2723851	0.0885616	0.327933	0.27006	0.787114	0.99996	1.18759	0.329232	3.60716	0.000309561	0.0237634	0.639129	0.328326	1.94663	0.0515793	0.37232
chrX	2720128	2727621	-0.700353	0.465898	-1.50323	0.132779	0.99996	0.00846603	0.466638	0.0181426	0.985525	0.995437	0.1164	0.466437	0.249552	0.802934	0.959922
chrX	2723874	2731414	-0.961749	0.407647	-2.35927	0.0183111	0.735932	-0.537527	0.408187	-1.31687	0.187883	0.545668	-0.739348	0.407815	-1.81295	0.0698397	0.415194
chrX	2727644	2735231	-0.267	0.311217	-0.857921	0.390936	0.99996	0.38441	0.312052	1.23188	0.217994	0.597921	-0.187448	0.31132	-0.602107	0.547103	0.861291
chrX	2731437	2739071	-0.262988	0.378335	-0.69512	0.48698	0.99996	0.983913	0.379792	2.59066	0.00957917	0.157038	0.209002	0.378659	0.551954	0.58098	0.87293
chrX	2735254	2742935	-0.377701	0.444304	-0.850095	0.395272	0.99996	0.776567	0.445708	1.74232	0.0814525	0.408829	0.397017	0.444887	0.8924	0.372178	0.774494
chrX	2739094	2746822	-0.55243	0.406309	-1.35963	0.173947	0.99996	-0.191249	0.407083	-0.469803	0.638495	0.890794	0.0644931	0.40698	0.158467	0.874088	0.970683
chrX	2742958	2750734	-0.420463	0.530939	-0.791922	0.428406	0.99996	-0.820275	0.530988	-1.54481	0.122392	NA	-0.525877	0.530944	-0.990456	0.321951	NA
chrX	2746846	2754669	0.144658	1.3574	0.10657	0.91513	0.99996	-0.589555	1.35717	-0.4344	0.663998	NA	-0.0752691	1.3573	-0.055455	0.955776	NA
chrX	2750758	2758628	0.510658	0.563208	0.906696	0.364567	0.99996	-0.249106	0.562749	-0.44266	0.658012	NA	0.862507	0.564114	1.52896	0.126275	NA
chrX	2754693	2762611	0.0648108	0.478888	0.135336	0.892346	0.99996	-0.491238	0.478756	-1.02607	0.304857	NA	0.489608	0.479756	1.02054	0.307475	NA
chrX	2758652	2766618	-0.739028	0.66878	-1.10504	0.269142	0.99996	-0.487473	0.669838	-0.727747	0.466768	NA	-0.541145	0.669182	-0.808666	0.418707	NA
chrX	2762635	2770649	-0.696565	2.03072	-0.343015	0.731588	0.99996	0.489139	2.03345	0.240547	0.809907	NA	-0.228321	2.03134	-0.112399	0.910507	NA
chrX	2766642	2774704	-0.0267549	0.752806	-0.0355403	0.971649	0.99996	1.04827	0.755461	1.38759	0.165262	NA	2.22023	0.758618	2.92668	0.00342606	NA
chrX	2770673	2778783	-0.124976	0.685555	-0.182299	0.855348	0.99996	0.576376	0.686872	0.839132	0.401395	NA	0.338608	0.686081	0.49354	0.621631	NA
chrX	2774728	2782885	-0.740131	0.678326	-1.09111	0.275223	0.99996	-0.536702	0.679046	-0.790377	0.429308	NA	-1.18269	0.678069	-1.7442	0.0811237	NA
chrX	2778807	2787012	-0.382008	1.59944	-0.238838	0.811231	0.99996	0.709314	1.60059	0.443158	0.657652	NA	-1.36137	1.59916	-0.8513	0.394603	NA
chrX	2782909	2791162	0.632458	1.07947	0.585896	0.557945	0.99996	1.98706	1.08293	1.83489	0.0665216	NA	0.132994	1.07914	0.12324	0.901917	NA
chrX	2787036	2795337	0.424127	1.92568	0.220247	0.825679	0.99996	0.980822	1.92689	0.509018	0.610739	NA	3.36311	1.9343	1.73867	0.0820921	NA
chrX	2791186	2799535	0.691684	0.88719	0.779634	0.435606	0.99996	-0.0379498	0.886837	-0.0427923	0.965867	NA	0.577194	0.887185	0.650591	0.515311	NA
chrX	2795361	2803757	0.674905	0.463001	1.45768	0.14493	0.99996	-0.503318	0.461734	-1.09006	0.275687	NA	-0.380644	0.461461	-0.824866	0.409448	NA
chrX	2799559	2808002	0.312127	1.27805	0.244221	0.80706	0.99996	0.131899	1.27847	0.10317	0.917828	NA	-1.05178	1.27688	-0.823708	0.410106	NA
chrX	2803780	2812271	-0.750298	1.34011	-0.559878	0.575563	0.99996	-0.0727937	1.34114	-0.0542774	0.956714	NA	-0.606232	1.34028	-0.452319	0.651039	NA
chrX	2808026	2816564	-0.258027	1.63883	-0.157446	0.874893	0.99996	0.724918	1.63959	0.442133	0.658393	NA	0.665911	1.63929	0.406219	0.684582	NA
chrX	2812295	2820880	0.897442	0.589516	1.52234	0.127925	0.99996	1.34296	0.591244	2.27141	0.0231222	NA	1.62192	0.59109	2.74395	0.00607039	NA
chrX	2816587	2825219	0.600091	0.732035	0.819756	0.412355	0.99996	-0.359701	0.731332	-0.491844	0.62283	NA	-0.345378	0.73099	-0.472479	0.636585	NA
chrX	2820903	2829581	-1.21485	0.954405	-1.27289	0.203058	0.99996	-1.50262	0.954649	-1.574	0.115486	NA	-1.90432	0.953744	-1.99668	0.0458599	NA
chrX	2825242	2833967	-0.190502	2.91422	-0.0653697	0.94788	0.99996	-6.84224	2.73245	-2.50407	0.0122775	NA	-6.64438	2.73218	-2.4319	0.0150199	NA
chrX	2829604	2838375	-0.438213	1.3468	-0.325373	0.744899	0.99996	-1.14585	1.34647	-0.851003	0.394768	NA	-2.08987	1.34544	-1.5533	0.120353	NA
chrX	2833990	2842807	-0.122986	0.658352	-0.186809	0.851811	0.99996	-0.382674	0.65856	-0.581077	0.561189	NA	-1.01992	0.657745	-1.55063	0.120991	NA
chrX	2838398	2847260	0.108699	0.772995	0.14062	0.88817	0.99996	0.312628	0.773772	0.404031	0.68619	NA	0.125083	0.773119	0.16179	0.871471	NA
chrX	2842829	2851737	6.51336	3.24303	2.00842	0.0445985	0.99996	6.08586	3.24303	1.8766	0.0605728	NA	6.39867	3.24296	1.97309	0.0484849	NA
chrX	2847283	2856236	-0.056747	2.07464	-0.0273527	0.978178	0.99996	6.46895	2.31003	2.80038	0.00510427	NA	6.75541	2.30999	2.92443	0.00345089	NA
chrX	2851759	2860756	-0.828718	0.82666	-1.00249	0.316107	0.99996	-0.419273	0.82796	-0.506393	0.612581	NA	-0.0360247	0.828044	-0.0435058	0.965298	NA
chrX	2856258	2865299	-1.39598	1.30429	-1.0703	0.284484	0.99996	-1.38189	1.30464	-1.05921	0.289502	NA	-0.854432	1.30481	-0.654834	0.512574	NA
chrX	2860779	2869864	-0.0673575	1.45529	-0.0462845	0.963083	0.99996	0.195533	1.45593	0.1343	0.893165	NA	0.303359	1.45568	0.208396	0.83492	NA
chrX	2865321	2874450	0.955664	0.900076	1.06176	0.288345	0.99996	0.259485	0.899703	0.288412	0.773032	NA	0.341674	0.899366	0.379906	0.704015	NA
chrX	2869886	2879057	-0.941924	1.66623	-0.565304	0.571867	0.99996	-1.33534	1.66626	-0.801397	0.422902	NA	0.177142	1.66727	0.106247	0.915386	NA
chrX	2874471	2883685	-1.69256	0.842167	-2.00977	0.0444554	0.99996	-1.68997	0.842533	-2.00582	0.0448756	NA	7.49398	1.3222	5.6678	1.4464e-08	NA
chrX	2879078	2888334	-0.445436	1.20969	-0.368224	0.712706	0.99996	-1.64019	1.20915	-1.35648	0.174946	NA	0.980587	1.21223	0.808915	0.418564	NA
chrX	2883706	2893004	-0.285137	0.872132	-0.326943	0.743711	0.99996	-1.07793	0.871656	-1.23665	0.216218	NA	-1.41272	0.87098	-1.62199	0.104805	NA
chrX	2888355	2897694	0.0828334	0.808312	0.102477	0.918378	0.99996	-0.258359	0.808474	-0.319564	0.749299	NA	-0.951953	0.807365	-1.17909	0.238364	NA
chrX	2893025	2902404	-0.135641	0.633694	-0.214048	0.83051	0.99996	-0.273783	0.634066	-0.431789	0.665895	NA	0.318485	0.634424	0.502006	0.615663	NA
chrX	2897714	2907133	0.160206	0.79476	0.201577	0.840247	0.99996	-0.219985	0.794835	-0.276768	0.781958	NA	0.352947	0.795094	0.443906	0.65711	NA
chrX	2902424	2911882	1.37228	0.835525	1.64242	0.100504	0.99996	-0.256047	0.833165	-0.307318	0.758601	NA	-0.672985	0.832394	-0.808493	0.418807	NA
chrX	2907153	2916650	1.06229	1.45202	0.731594	0.464416	0.99996	0.986728	1.45281	0.679185	0.497021	NA	-0.0725245	1.45068	-0.0499935	0.960128	NA
chrX	2911901	2921437	1.45259	0.979476	1.48303	0.138066	0.99996	-0.0200904	0.977736	-0.0205478	0.983606	NA	0.451055	0.977893	0.461252	0.644618	NA
chrX	2916669	2926242	0.461435	1.46322	0.315356	0.752492	0.99996	-1.00809	1.46234	-0.689364	0.490594	NA	0.122753	1.46296	0.0839069	0.93313	NA
chrX	2921456	2931066	-0.558635	1.47054	-0.379885	0.704031	0.99996	-0.865341	1.47069	-0.588391	0.55627	NA	-0.841666	1.47037	-0.572416	0.56704	NA
chrX	2926261	2935907	0.334481	1.57684	0.212121	0.832013	0.99996	0.518088	1.57784	0.328353	0.742645	NA	-0.323455	1.57627	-0.205203	0.837414	NA
chrX	2931084	2940766	0.871577	2.20017	0.396141	0.692001	0.99996	1.60727	2.20233	0.729802	0.465511	NA	7.88905	2.42359	3.25511	0.00113348	NA
chrX	2935925	2945641	0.0558466	1.54378	0.0361751	0.971143	0.99996	-0.470022	1.54372	-0.304473	0.760767	NA	0.339616	1.5442	0.21993	0.825926	NA
chrX	2940783	2950534	0.00321998	0.655138	0.00491496	0.996078	0.99996	-0.0879737	0.655548	-0.134199	0.893245	NA	0.72708	0.656263	1.10791	0.267901	NA
chrX	2945659	2955443	-0.568746	1.65181	-0.344318	0.730607	0.99996	0.0771436	1.65238	0.0466865	0.962763	NA	0.158153	1.65219	0.0957235	0.92374	NA
chrX	2950551	2960368	-0.474666	2.21409	-0.214384	0.830248	0.99996	0.22356	2.21476	0.100941	0.919597	NA	0.145402	2.21444	0.065661	0.947648	NA
chrX	2955460	2965309	0.477639	1.12243	0.425539	0.670443	0.99996	1.73398	1.12464	1.5418	0.123122	NA	0.996807	1.12296	0.887657	0.374725	NA
chrX	2960385	2970266	0.715796	1.25076	0.57229	0.567126	0.99996	1.30031	1.25205	1.03855	0.299016	NA	0.239383	1.25048	0.191433	0.848186	NA
chrX	2965325	2975237	0.437014	0.676428	0.646062	0.518239	0.99996	-0.409306	0.675951	-0.605527	0.544829	NA	0.133459	0.676178	0.197373	0.843535	NA
chrX	2970281	2980222	0.228737	1.70406	0.13423	0.893221	0.99996	-0.930439	1.70375	-0.546113	0.584988	NA	0.558279	1.70435	0.327562	0.743243	NA
chrX	2975251	2985222	0.847585	1.28317	0.660538	0.508909	0.99996	0.325067	1.28311	0.253343	0.800003	NA	0.475561	1.28294	0.37068	0.710876	NA
chrX	2980237	2990235	0.889969	0.898997	0.989958	0.322195	0.99996	0.69845	0.899346	0.776619	0.437383	NA	0.553374	0.898743	0.61572	0.538079	NA
chrX	2985236	2995262	0.389829	1.1577	0.336727	0.736323	0.99996	-0.116513	1.15765	-0.100647	0.919831	NA	0.664612	1.15819	0.573838	0.566078	NA
chrX	2990249	3000301	0.502094	0.658621	0.762341	0.445857	0.99996	0.588558	0.65951	0.892417	0.372169	NA	0.777929	0.659225	1.18007	0.237974	NA
chrX	2995275	3005353	0.763612	0.468213	1.63091	0.10291	0.99996	0.65449	0.468807	1.39608	0.162692	NA	0.830185	0.468504	1.77199	0.0763961	NA
chrX	3000314	3010417	1.03254	0.610099	1.69242	0.0905659	0.99996	0.222694	0.609454	0.365399	0.714814	NA	0.252736	0.609008	0.414996	0.678145	NA
chrX	3005366	3015492	2.51871	0.792644	3.17761	0.00148497	0.250662	-0.322384	0.78728	-0.409491	0.682179	NA	0.34798	0.787604	0.441821	0.658619	NA
chrX	3010429	3020579	1.24904	0.686933	1.81828	0.0690212	0.99996	-0.606354	0.684289	-0.886108	0.37556	NA	0.337378	0.685123	0.492434	0.622412	NA
chrX	3015504	3025676	-0.0838578	1.32517	-0.0632807	0.949543	0.99996	-0.4646	1.32525	-0.350574	0.725908	NA	-0.300293	1.32506	-0.226627	0.820714	NA
chrX	3020590	3030784	0.834785	1.38926	0.600884	0.547917	0.99996	0.448963	1.38936	0.323145	0.746585	NA	-0.200889	1.38835	-0.144697	0.88495	NA
chrX	3025687	3035901	0.322042	0.645674	0.498769	0.617942	0.99996	0.13851	0.646075	0.214386	0.830246	NA	-0.337152	0.645058	-0.522669	0.601205	NA
chrX	3030794	3041028	0.302539	0.691848	0.437291	0.6619	0.99996	-0.354472	0.691617	-0.512527	0.608282	NA	-0.0669789	0.69156	-0.096852	0.922844	NA
chrX	3035911	3046163	1.46946	0.980848	1.49815	0.134095	0.99996	0.911224	0.980691	0.929165	0.352803	NA	2.37662	0.983158	2.41733	0.0156347	NA
chrX	3041037	3051308	0.914704	0.699938	1.30684	0.191268	0.99996	0.177911	0.699492	0.254343	0.799231	NA	1.19525	0.700717	1.70576	0.0880531	NA
chrX	3046172	3056460	0.0109641	0.489294	0.0224079	0.982123	0.99996	-1.06069	0.488445	-2.17156	0.0298887	NA	-0.419305	0.488811	-0.857806	0.391	NA
chrX	3051316	3061619	0.549248	0.586155	0.937035	0.34874	0.99996	-0.338386	0.585656	-0.57779	0.563406	NA	0.755014	0.586627	1.28704	0.198079	NA
chrX	3056468	3066786	0.745013	0.549571	1.35563	0.175218	0.99996	-0.56289	0.548729	-1.02581	0.304983	NA	0.99172	0.550102	1.80279	0.0714207	NA
chrX	3061627	3071960	1.06169	0.552507	1.92158	0.0546586	0.99996	-0.490783	0.55075	-0.891117	0.372866	NA	0.407576	0.551475	0.739066	0.459867	NA
chrX	3066793	3077140	-0.208008	2.70869	-0.076793	0.938788	0.99996	6.38114	2.89301	2.20571	0.0274046	NA	-0.599959	2.70839	-0.221519	0.824689	NA
chrX	3071967	3082325	-0.193607	4.78482	-0.0404627	0.967724	0.99996	-0.63508	4.78482	-0.132728	0.894408	NA	-0.306626	4.78466	-0.0640852	0.948902	NA
chrX	3077146	3087516	0.194917	1.49088	0.130739	0.895982	0.99996	-1.34475	1.48974	-0.902673	0.366699	NA	0.579769	1.49177	0.388645	0.697539	NA
chrX	3082331	3092712	0.11297	1.23025	0.0918272	0.926835	0.99996	-0.698392	1.22997	-0.567811	0.570163	NA	0.76456	1.23113	0.621024	0.534584	NA
chrX	3087521	3097912	-0.42961	1.2982	-0.330928	0.740699	0.99996	-0.685016	1.29834	-0.527607	0.597772	NA	-0.169027	1.29848	-0.130172	0.89643	NA
chrX	3092717	3103116	-0.639844	1.01109	-0.632825	0.526848	0.99996	-1.17582	1.01101	-1.16301	0.244824	NA	-1.04258	1.01081	-1.03143	0.302341	NA
chrX	3097916	3108324	-0.177511	0.80356	-0.220906	0.825166	0.99996	-0.174728	0.804094	-0.217297	0.827977	NA	-1.02139	0.802988	-1.27199	0.203377	NA
chrX	3103120	3113535	-0.383629	0.646486	-0.593406	0.55291	0.99996	0.389456	0.647846	0.601155	0.547737	NA	0.114086	0.64702	0.176326	0.860038	NA
chrX	3108328	3118749	-0.133824	0.614025	-0.217946	0.827471	0.99996	1.24517	0.617224	2.01738	0.043656	NA	0.706019	0.615196	1.14763	0.25112	NA
chrX	3113538	3123965	-0.132026	1.1519	-0.114615	0.90875	0.99996	0.644488	1.1533	0.558822	0.576283	NA	-0.764067	1.15159	-0.66349	0.507017	NA
chrX	3118751	3129183	-0.0850717	1.25497	-0.0677878	0.945955	0.99996	-0.0155136	1.25542	-0.0123573	0.990141	NA	-0.34333	1.25487	-0.273598	0.784393	NA
chrX	3123967	3134402	-0.555263	0.712376	-0.779453	0.435713	0.99996	-0.843646	0.71257	-1.18395	0.236433	NA	-0.36576	0.712746	-0.513171	0.607832	NA
chrX	3129185	3139623	0.0502957	0.631787	0.0796087	0.936549	0.99996	-0.187936	0.631991	-0.297372	0.766183	NA	0.499636	0.632387	0.79008	0.429481	NA
chrX	3134404	3144844	0.605471	0.486608	1.24427	0.213401	0.99996	0.0345415	0.486502	0.0709997	0.943398	0.988506	1.27311	0.487583	2.61106	0.00902632	0.171774
chrX	3139624	3150066	-0.261531	0.509443	-0.513366	0.607696	0.99996	-0.536183	0.509605	-1.05215	0.292729	0.662429	0.373815	0.510272	0.73258	0.463814	0.813511
chrX	3144845	3155287	-0.692932	0.607637	-1.14037	0.254132	0.99996	-0.0592177	0.609535	-0.0971523	0.922605	NA	-1.1466	0.607279	-1.8881	0.0590129	NA
chrX	3150066	3160508	-0.368574	0.474505	-0.776756	0.437303	0.99996	0.0146549	0.475473	0.0308217	0.975412	0.991671	-0.825761	0.474241	-1.74123	0.0816439	NA
chrX	3155287	3165729	-0.186579	0.313505	-0.59514	0.55175	0.99996	-0.175359	0.313934	-0.558586	0.576444	0.864787	-0.302606	0.313501	-0.965246	0.334422	0.76093
chrX	3160508	3170948	0.223982	0.282585	0.792619	0.428	0.99996	0.131289	0.282872	0.464128	0.642556	0.891263	-0.0595917	0.282472	-0.210965	0.832914	0.965676
chrX	3165728	3176165	0.174996	0.347432	0.503685	0.614483	0.99996	0.402693	0.347954	1.15732	0.247143	0.624569	0.067415	0.347435	0.194037	0.846147	0.965676
chrX	3170946	3181380	0.118126	0.51771	0.228171	0.819514	0.99996	0.415714	0.518596	0.801614	0.422776	NA	0.757567	0.518597	1.4608	0.14407	NA
chrX	3176163	3186594	0.4723	1.72493	0.273807	0.784233	0.99996	0.318032	1.72517	0.184348	0.85374	NA	1.55602	1.72625	0.901391	0.36738	NA
chrX	3181379	3191804	-0.140599	0.955469	-0.147152	0.883012	0.99996	-0.4812	0.955597	-0.503559	0.614571	NA	0.716582	0.956965	0.748807	0.453974	NA
chrX	3186591	3197012	0.317772	0.797715	0.398353	0.69037	0.99996	-0.596623	0.797226	-0.748374	0.454235	NA	0.135204	0.797628	0.169508	0.865397	NA
chrX	3191802	3202216	0.314262	0.693122	0.453401	0.65026	0.99996	-0.222289	0.692995	-0.320765	0.748388	NA	-0.426634	0.692323	-0.616236	0.537739	NA
chrX	3197009	3207417	0.858373	0.669055	1.28296	0.199505	0.99996	0.843409	0.669761	1.25927	0.207933	NA	0.62337	0.668891	0.931945	0.351365	NA
chrX	3202213	3212614	1.54983	0.634747	2.44165	0.0146202	0.721575	0.288287	0.633671	0.454947	0.649147	NA	0.441885	0.633494	0.697535	0.485468	NA
chrX	3207413	3217807	0.998442	0.657756	1.51795	0.129026	0.99996	0.251722	0.657422	0.382892	0.7018	NA	-0.124608	0.656839	-0.189708	0.849538	NA
chrX	3212610	3222995	0.095602	1.09563	0.0872578	0.930467	0.99996	0.411017	1.09665	0.374792	0.707815	NA	-0.275771	1.09539	-0.251757	0.801229	NA
chrX	3217802	3228178	-4.66658	3.55933	-1.31108	0.189829	0.99996	-0.624275	3.69629	-0.168892	0.865881	NA	-4.9422	3.55856	-1.38882	0.164887	NA
chrX	3222990	3233356	-0.39453	0.671413	-0.587611	0.556793	0.99996	-0.808063	0.671465	-1.20343	0.228809	NA	-0.55707	0.671349	-0.829776	0.406665	NA
chrX	3228173	3238529	-0.201524	0.447776	-0.450056	0.65267	0.99996	-0.085569	0.448372	-0.190844	0.848648	0.978454	0.115544	0.448203	0.257794	0.796566	0.959922
chrX	3233351	3243696	-0.0566529	0.406626	-0.139324	0.889194	0.99996	0.106944	0.407459	0.262466	0.792962	0.95397	0.013259	0.406836	0.0325905	0.974001	NA
chrX	3238523	3248857	0.763764	0.582283	1.31167	0.189631	0.99996	-0.172638	0.581528	-0.29687	0.766566	NA	-0.145165	0.581156	-0.249787	0.802752	NA
chrX	3243690	3254012	0.87229	0.516798	1.68787	0.0914353	0.99996	-0.887356	0.514579	-1.72443	0.08463	NA	-0.823352	0.514314	-1.60087	0.109405	NA
chrX	3248851	3259161	0.346378	0.559743	0.618816	0.536037	0.99996	-0.405679	0.559215	-0.725443	0.46818	NA	-1.17932	0.55798	-2.11356	0.0345528	NA
chrX	3254006	3264303	0.0474249	0.993846	0.0477185	0.961941	0.99996	2.54863	1.00431	2.53769	0.0111585	NA	0.147403	0.994092	0.148279	0.882122	NA
chrX	3259155	3269438	-0.467574	0.71664	-0.652454	0.514109	0.99996	0.856685	0.719364	1.19089	0.233696	NA	0.068979	0.717277	0.0961678	0.923387	NA
chrX	3264296	3274566	-0.514515	0.532472	-0.966277	0.333906	0.99996	-0.030051	0.53344	-0.0563344	0.955075	NA	0.177082	0.53326	0.332074	0.739833	NA
chrX	3269431	3279687	-0.257039	0.487744	-0.526996	0.598196	0.99996	0.0069393	0.488501	0.0142053	0.988666	NA	0.448827	0.48864	0.918523	0.358345	NA
chrX	3274559	3284801	-0.242338	0.537184	-0.451127	0.651898	0.99996	-1.00354	0.536903	-1.86912	0.0616056	NA	0.251794	0.537949	0.468064	0.639739	NA
chrX	3279680	3289906	-0.438433	0.705506	-0.621444	0.534308	0.99996	-1.56716	0.705009	-2.2229	0.0262227	NA	-0.031186	0.706082	-0.0441676	0.964771	NA
chrX	3284793	3295004	-0.485546	0.527281	-0.92085	0.357129	0.99996	-0.517493	0.5277	-0.980658	0.326761	0.694501	-1.10439	0.526914	-2.09596	0.0360861	NA
chrX	3289899	3300094	0.368535	0.474684	0.776378	0.437526	0.99996	-0.363028	0.474382	-0.765264	0.444114	0.770703	-0.683906	0.473857	-1.44327	0.148943	0.544343
chrX	3294996	3305176	0.483075	0.654994	0.737526	0.460803	0.99996	-0.44465	0.654436	-0.67944	0.496859	NA	0.44612	0.655099	0.680996	0.495874	NA
chrX	3300086	3310250	-0.145433	0.887134	-0.163936	0.869781	0.99996	0.0449588	0.887924	0.0506336	0.959618	NA	0.415442	0.887966	0.467858	0.639886	NA
chrX	3305168	3315315	-0.296307	0.859829	-0.344611	0.730387	0.99996	-0.294454	0.860406	-0.342227	0.73218	NA	-0.138446	0.860147	-0.160956	0.872128	NA
chrX	3310241	3320371	0.491626	0.792172	0.620605	0.53486	0.99996	-1.13377	0.790765	-1.43376	0.151642	NA	-0.258281	0.791267	-0.326414	0.744111	NA
chrX	3315306	3325419	-0.109315	0.609959	-0.179218	0.857767	0.99996	-0.704876	0.60985	-1.15582	0.247755	0.624569	-0.232434	0.609949	-0.381071	0.70315	0.918171
chrX	3320363	3330459	-0.5495	0.493181	-1.11419	0.265196	0.99996	-0.169532	0.49395	-0.343217	0.731436	0.927622	-0.712574	0.493147	-1.44495	0.148471	0.544343
chrX	3325411	3335489	-0.155465	0.385571	-0.403207	0.686796	0.99996	-0.375346	0.38585	-0.972777	0.330664	0.695993	-0.394169	0.385437	-1.02266	0.306471	0.739567
chrX	3330450	3340511	0.588583	0.409157	1.43853	0.150285	0.99996	-0.457327	0.408553	-1.11938	0.262977	0.642668	-0.375903	0.408356	-0.920527	0.357298	0.774494
chrX	3335480	3345523	0.941464	0.518159	1.81694	0.0692263	0.99996	-0.132135	0.517493	-0.255337	0.798463	0.95397	-0.475503	0.517023	-0.919694	0.357733	0.774494
chrX	3340502	3350526	0.594447	0.639423	0.929661	0.352547	0.99996	0.459935	0.639898	0.718762	0.472288	NA	0.176376	0.639054	0.275996	0.782551	NA
chrX	3345514	3355521	0.73774	0.519926	1.41893	0.155918	0.99996	0.331205	0.520008	0.636923	0.524175	NA	0.0599865	0.519094	0.11556	0.908001	NA
chrX	3350517	3360506	1.01346	0.540593	1.87472	0.0608315	0.99996	-0.333664	0.539444	-0.618533	0.536224	NA	0.507011	0.539997	0.938914	0.347775	NA
chrX	3355511	3365481	-0.0618042	0.710863	-0.0869425	0.930717	0.99996	-0.938639	0.710562	-1.32098	0.186507	0.545668	-0.400661	0.710689	-0.563764	0.572915	NA
chrX	3360496	3370448	-0.550176	0.56236	-0.978333	0.327909	0.99996	-0.398322	0.563137	-0.707327	0.479363	NA	-1.42072	0.561748	-2.52911	0.0114353	NA
chrX	3365472	3375405	-0.231928	0.495346	-0.468213	0.639632	0.99996	0.0373984	0.49615	0.0753772	0.939915	0.987591	-0.90088	0.494949	-1.82015	0.0687368	0.415138
chrX	3370439	3380353	-0.120129	0.549871	-0.218467	0.827065	0.99996	-0.263165	0.550042	-0.478445	0.632333	0.888045	0.252019	0.550153	0.458088	0.646889	0.892831
chrX	3375396	3385292	0.136618	0.490407	0.278581	0.780566	0.99996	0.224903	0.490729	0.458303	0.646735	0.892062	1.02387	0.491112	2.0848	0.0370873	0.316882
chrX	3380344	3390221	-0.338229	0.388466	-0.87068	0.383929	0.99996	0.32008	0.389443	0.821893	0.411138	0.748265	0.463434	0.38921	1.1907	0.23377	0.654577
chrX	3385283	3395142	-0.290219	0.342412	-0.847573	0.396676	0.99996	0.178021	0.343214	0.518688	0.603979	0.877672	0.542177	0.343242	1.57958	0.114204	0.484595
chrX	3390212	3400053	-0.308866	0.37435	-0.825072	0.409331	0.99996	0.498287	0.375395	1.32737	0.184387	0.541091	0.449564	0.374971	1.19893	0.230555	0.648081
chrX	3395132	3404954	-0.812313	0.412203	-1.97066	0.0487624	0.99996	-0.34801	0.412808	-0.84303	0.399212	0.740793	-0.604206	0.412372	-1.4652	0.142867	0.538862
chrX	3400043	3409847	-0.400569	0.523238	-0.765558	0.443939	0.99996	-0.625856	0.523386	-1.19578	0.231781	0.611059	-0.46334	0.523267	-0.885476	0.3759	0.774494
chrX	3404945	3414730	-0.435197	0.472269	-0.921501	0.356789	0.99996	-1.12918	0.472083	-2.39191	0.0167608	0.196821	-0.883414	0.472016	-1.87158	0.0612651	0.399068
chrX	3409838	3419605	-0.588138	0.56132	-1.04778	0.294741	0.99996	-1.61812	0.560788	-2.88544	0.00390862	0.0944584	-1.32392	0.560752	-2.36096	0.0182275	NA
chrX	3414721	3424470	-0.0774815	0.338839	-0.228668	0.819127	0.99996	-1.02628	0.338638	-3.03062	0.00244054	0.0796225	-0.861243	0.338581	-2.54368	0.0109691	0.190098
chrX	3419596	3429327	0.0777209	0.342378	0.227003	0.820421	0.99996	-0.666656	0.342254	-1.94784	0.0514338	0.340716	-0.498384	0.34219	-1.45645	0.145267	0.543022
chrX	3424461	3434174	0.235752	0.429632	0.548729	0.583191	0.99996	-0.284318	0.429587	-0.66184	0.508074	0.821108	0.266416	0.429735	0.619953	0.535289	0.859747
chrX	3429318	3439013	-0.20675	0.323169	-0.63976	0.522329	0.99996	-0.334428	0.323354	-1.03425	0.301021	0.668259	-0.162359	0.323252	-0.502268	0.615479	0.882468
chrX	3434165	3443843	-0.0364454	0.297335	-0.122574	0.902445	0.99996	0.0533249	0.297618	0.179172	0.857802	0.980084	-0.241713	0.297296	-0.813038	0.416197	0.794716
chrX	3439004	3448664	-1.32285e-05	0.261565	-5.05743e-05	0.99996	0.99996	0.343871	0.262106	1.31195	0.189537	0.547224	-0.0209004	0.261612	-0.0798906	0.936324	0.977575
chrX	3443834	3453477	-0.370656	0.303407	-1.22165	0.221841	0.99996	0.0299041	0.304002	0.098368	0.92164	0.98296	0.218447	0.303869	0.718886	0.472211	0.818955
chrX	3448655	3458281	0.335785	0.336778	0.997051	0.31874	0.99996	0.539184	0.337339	1.59835	0.109966	0.457557	0.567267	0.33704	1.68309	0.0923582	0.453767
chrX	3453468	3463077	0.763468	0.408986	1.86673	0.0619387	0.99996	1.20073	0.410218	2.92705	0.00342198	0.089841	0.898093	0.409256	2.19446	0.0282027	0.291071
chrX	3458272	3467864	-0.448621	0.427126	-1.05033	0.293568	0.99996	-0.164362	0.427876	-0.384135	0.700878	0.916076	-0.160547	0.427485	-0.375562	0.707242	0.918171
chrX	3463068	3472643	0.0372559	0.485822	0.0766864	0.938873	0.99996	0.508989	0.486569	1.04608	0.295525	0.662429	0.0516576	0.485898	0.106314	0.915333	0.974391
chrX	3467856	3477415	0.460641	0.377725	1.21951	0.222649	0.99996	0.635116	0.378385	1.67849	0.093251	0.433069	0.467947	0.377829	1.23851	0.215525	0.628074
chrX	3472635	3482178	1.10777	0.422088	2.62449	0.00867781	0.650228	0.518134	0.421951	1.22795	0.219467	0.597921	0.901914	0.421992	2.13728	0.0325755	0.309961
chrX	3477406	3486933	0.665033	0.430728	1.54397	0.122595	0.99996	0.585893	0.431039	1.35926	0.174065	0.534286	1.00096	0.43111	2.32182	0.0202427	0.25498
chrX	3482170	3491681	-0.302903	0.450766	-0.671973	0.501601	0.99996	0.255417	0.451895	0.565212	0.571929	0.864261	0.0537318	0.451193	0.119088	0.905205	0.973621
chrX	3486925	3496421	0.418331	0.878754	0.47605	0.634039	0.99996	0.875771	0.880245	0.994918	0.319776	NA	0.0411171	0.878467	0.0468055	0.962668	NA
chrX	3491673	3501153	7.32377	3.286	2.22878	0.0258285	0.858281	6.89559	3.286	2.09847	0.0358632	NA	7.20912	3.28593	2.19393	0.0282401	NA
chrX	3496413	3505878	-0.675327	2.41654	-0.27946	0.779892	0.99996	-0.698331	2.41715	-0.288907	0.772652	NA	6.16155	2.62139	2.35049	0.0187485	NA
chrX	3501146	3510596	-0.177526	0.622876	-0.285011	0.775636	0.99996	-0.86134	0.622616	-1.38342	0.166536	NA	-1.04759	0.622154	-1.68381	0.0922179	NA
chrX	3505871	3515307	-0.589909	0.543921	-1.08455	0.278121	0.99996	-1.25014	0.543723	-2.29922	0.0214926	NA	-1.26028	0.543443	-2.31907	0.0203915	NA
chrX	3510589	3520010	-0.850505	0.547025	-1.55478	0.119998	0.99996	-1.13796	0.547212	-2.07956	0.0375664	NA	-0.822779	0.54718	-1.50367	0.132666	NA
chrX	3515300	3524707	0.282851	0.540403	0.523408	0.60069	0.99996	0.158393	0.540798	0.292888	0.769608	NA	-0.424276	0.539881	-0.78587	0.431944	NA
chrX	3520003	3529397	0.970435	0.610481	1.58962	0.11192	0.99996	0.819776	0.610996	1.3417	0.179692	NA	-0.467172	0.609148	-0.766927	0.443125	NA
chrX	3524700	3534080	0.041575	0.622439	0.0667937	0.946746	0.99996	-0.179392	0.622648	-0.288112	0.773261	0.9493	-0.448607	0.622165	-0.721042	0.470884	0.818955
chrX	3529390	3538757	-0.206519	0.604655	-0.341549	0.73269	0.99996	-0.371491	0.60491	-0.614127	0.539131	NA	0.0543539	0.604993	0.0898422	0.928413	NA
chrX	3534073	3543427	0.892463	0.594964	1.50003	0.133607	0.99996	-0.507072	0.59385	-0.853872	0.393176	NA	0.199355	0.594195	0.335504	0.737245	NA
chrX	3538750	3548091	0.129287	0.490114	0.263789	0.791942	0.99996	-0.337396	0.490103	-0.688418	0.491189	0.808325	-0.305077	0.489861	-0.622782	0.533428	0.857855
chrX	3543421	3552749	-0.628654	0.525853	-1.1955	0.231893	0.99996	0.334942	0.5273	0.635201	0.525297	0.834967	-0.193637	0.526252	-0.367954	0.712908	NA
chrX	3548085	3557401	-0.856678	0.663352	-1.29144	0.196552	0.99996	0.254442	0.665099	0.382563	0.702044	NA	0.19262	0.664456	0.289891	0.771899	NA
chrX	3552743	3562047	-0.328293	0.673684	-0.487309	0.626039	0.99996	-0.14285	0.674437	-0.211807	0.832258	NA	0.875646	0.675695	1.29592	0.195003	NA
chrX	3557395	3566688	0.592591	0.664205	0.892181	0.372296	0.99996	0.393445	0.664514	0.59208	0.553797	NA	0.908	0.664756	1.36592	0.171965	NA
chrX	3562041	3571323	0.772248	0.446593	1.7292	0.0837735	0.99996	0.113166	0.446352	0.253536	0.799854	0.95397	1.04024	0.447136	2.32645	0.0199943	0.25498
chrX	3566682	3575952	0.396409	0.428159	0.925846	0.354526	0.99996	-0.292922	0.42794	-0.684492	0.493664	0.809337	0.0457729	0.427937	0.106962	0.914819	0.974391
chrX	3571317	3580577	-0.150876	0.525644	-0.287031	0.774088	0.99996	-0.516103	0.525721	-0.981705	0.326245	0.694501	-0.694432	0.52533	-1.3219	0.186202	0.598134
chrX	3575947	3585196	-0.0765787	0.580562	-0.131905	0.89506	0.99996	-0.511313	0.58058	-0.880694	0.378483	NA	-0.240824	0.580512	-0.414848	0.678253	NA
chrX	3580572	3589811	0.313052	0.544642	0.574786	0.565436	0.99996	0.0293694	0.544863	0.0539024	0.957013	NA	0.673209	0.54533	1.2345	0.217017	NA
chrX	3585191	3594421	-0.0492223	0.690413	-0.0712941	0.943164	0.99996	-0.0140462	0.691001	-0.0203273	0.983782	NA	0.905455	0.692008	1.30845	0.190722	NA
chrX	3589806	3599026	-0.333053	0.705671	-0.471967	0.636951	0.99996	-0.338893	0.706274	-0.479833	0.631346	NA	-0.0859478	0.706138	-0.121715	0.903125	NA
chrX	3594416	3603628	-0.662242	1.72791	-0.383261	0.701526	0.99996	0.609993	1.73011	0.352575	0.724407	NA	-0.550881	1.72806	-0.318785	0.74989	NA
chrX	3599022	3608225	-0.193607	4.78482	-0.0404627	0.967724	0.99996	-0.63508	4.78482	-0.132728	0.894408	NA	-0.306626	4.78466	-0.0640852	0.948902	NA
chrX	3603623	3612818	-0.193607	4.78482	-0.0404627	0.967724	0.99996	-0.63508	4.78482	-0.132728	0.894408	NA	-0.306626	4.78466	-0.0640852	0.948902	NA
chrX	3608221	3617408	-0.193607	4.78482	-0.0404627	0.967724	0.99996	-0.63508	4.78482	-0.132728	0.894408	NA	-0.306626	4.78466	-0.0640852	0.948902	NA
chrX	3612814	3621994	-0.79734	2.23989	-0.355974	0.72186	0.99996	0.746647	2.24224	0.332991	0.739141	NA	-0.419072	2.24019	-0.18707	0.851606	NA
chrX	3617404	3626577	-1.20179	0.817356	-1.47034	0.14147	0.99996	-0.615895	0.818673	-0.752308	0.451866	NA	-1.67533	0.817078	-2.05039	0.0403268	NA
chrX	3621990	3631157	-0.816592	0.966817	-0.844619	0.398323	0.99996	-0.823662	0.967388	-0.851428	0.394532	NA	-1.63696	0.966204	-1.69421	0.0902248	NA
chrX	3626574	3635734	-0.0432424	1.28279	-0.0337096	0.973109	0.99996	-0.775218	1.28255	-0.604435	0.545554	NA	0.429215	1.28348	0.334416	0.738066	NA
chrX	3631154	3640308	-0.66342	0.67312	-0.98559	0.324334	0.99996	0.046577	0.675041	0.0689987	0.944991	NA	-0.289185	0.673742	-0.429223	0.667761	NA
chrX	3635731	3644880	-0.455709	0.996092	-0.457497	0.647314	0.99996	2.32602	1.00367	2.31753	0.020475	NA	-0.306018	0.99627	-0.307164	0.758719	NA
chrX	3640305	3649450	-0.598288	0.541112	-1.10566	0.268872	0.99996	0.261949	0.54302	0.482394	0.629526	NA	-0.339199	0.541489	-0.626419	0.53104	NA
chrX	3644877	3654017	-0.551529	0.544796	-1.01236	0.311367	0.99996	0.117174	0.545982	0.214611	0.830071	NA	-0.548394	0.54488	-1.00645	0.314199	NA
chrX	3649447	3658584	0.218095	0.478935	0.455376	0.648839	0.99996	0.437284	0.479789	0.911409	0.36208	NA	-0.175798	0.478678	-0.367257	0.713427	NA
chrX	3654016	3663148	0.653905	0.583365	1.12092	0.262322	0.99996	0.355597	0.583556	0.609363	0.542284	NA	-0.0275073	0.582817	-0.0471972	0.962356	NA
chrX	3658582	3667712	1.0745	0.489233	2.1963	0.0280705	0.858281	-0.130815	0.488178	-0.267965	0.788727	0.95397	-0.309111	0.487711	-0.6338	0.526212	NA
chrX	3663147	3672275	-0.0860717	0.466722	-0.184417	0.853686	0.99996	-0.45527	0.466798	-0.975305	0.329409	0.695993	-0.221962	0.466701	-0.475598	0.634361	0.887744
chrX	3667711	3676837	-0.134492	0.427	-0.314971	0.752784	0.99996	-0.534968	0.42704	-1.25273	0.210303	0.586421	-0.0247555	0.427178	-0.0579511	0.953788	0.981107
chrX	3672274	3681398	-0.68028	0.339529	-2.0036	0.0451132	0.99996	-0.445418	0.34008	-1.30974	0.190282	0.548165	0.208423	0.340431	0.612234	0.540383	0.860412
chrX	3676836	3685960	-1.06132	0.311083	-3.41168	0.000645635	0.148613	-0.519626	0.311806	-1.6665	0.0956132	0.434998	-0.716446	0.311354	-2.30106	0.0213882	0.260811
chrX	3681398	3690522	-0.483663	0.318303	-1.51951	0.128635	0.99996	-0.359033	0.318691	-1.12659	0.259917	0.63878	-0.582705	0.31831	-1.83062	0.0671566	0.415138
chrX	3685960	3695084	-0.196134	0.300989	-0.65163	0.51464	0.99996	0.160125	0.301672	0.53079	0.595564	0.870353	-0.128765	0.301109	-0.427635	0.668917	0.903397
chrX	3690522	3699647	-0.183204	0.292871	-0.625543	0.531615	0.99996	0.478986	0.293852	1.63003	0.103096	0.444027	0.133951	0.293163	0.456915	0.647732	0.892831
chrX	3695085	3704212	-0.143898	0.366846	-0.392256	0.694869	0.99996	0.694556	0.367914	1.88782	0.0590501	0.35842	0.531638	0.367382	1.4471	0.147869	0.544343
chrX	3699648	3708777	-0.0369871	0.439018	-0.0842496	0.932858	0.99996	0.948263	0.44088	2.15084	0.0314886	0.272136	-0.128619	0.439034	-0.292959	0.769553	0.951881
chrX	3704213	3713345	0.327743	0.38042	0.861529	0.388947	0.99996	0.291579	0.380883	0.765536	0.443953	0.770703	-0.21597	0.380061	-0.56825	0.569865	0.869759
chrX	3708779	3717914	0.504252	0.360281	1.39961	0.161631	0.99996	-0.287845	0.360053	-0.799451	0.424029	0.760107	0.0626245	0.360058	0.173929	0.861921	0.966583
chrX	3713347	3722487	-0.0508829	0.332964	-0.152818	0.878542	0.99996	-0.44696	0.333003	-1.34221	0.179528	0.539825	-0.281382	0.332888	-0.845275	0.397958	0.782055
chrX	3717917	3727061	-1.7766	0.395535	-4.49163	7.06791e-06	0.00894797	-0.827258	0.396761	-2.08503	0.0370669	0.293594	-1.14092	0.396042	-2.8808	0.00396663	0.0975863
chrX	3722489	3731639	-1.23152	0.555701	-2.21616	0.0266808	0.858281	-0.20545	0.557435	-0.368563	0.712453	NA	-1.13023	0.555855	-2.03331	0.0420208	NA
chrX	3727064	3736221	0.234881	0.629068	0.373379	0.708866	0.99996	1.58327	0.631456	2.50733	0.0121646	NA	0.478644	0.629337	0.760552	0.446925	NA
chrX	3731642	3740806	0.398118	0.553224	0.719633	0.471751	0.99996	0.68308	0.553861	1.23331	0.217462	0.597921	0.930626	0.55376	1.68056	0.0928489	0.453767
chrX	3736224	3745395	0.0725675	0.336437	0.215694	0.829226	0.99996	-0.877361	0.336072	-2.61064	0.00903736	0.156643	0.343473	0.336818	1.01976	0.307843	0.739567
chrX	3740810	3749989	-0.247989	0.336977	-0.735922	0.461778	0.99996	-0.97745	0.336801	-2.90216	0.003706	0.0912516	0.0466932	0.337305	0.13843	0.889901	0.973621
chrX	3745399	3754588	0.134087	0.311576	0.430352	0.66694	0.99996	-0.291861	0.311595	-0.936668	0.348929	0.711489	0.541225	0.312	1.7347	0.0827943	0.443115
chrX	3749994	3759192	0.461451	0.394258	1.17043	0.241828	0.99996	-0.29816	0.393957	-0.756834	0.449149	0.774293	0.839716	0.394895	2.12643	0.0334675	0.315199
chrX	3754593	3763801	-0.8571	1.70454	-0.502832	0.615082	0.99996	-0.2442	1.70502	-0.143224	0.886113	NA	0.625005	1.70541	0.366485	0.714003	NA
chrX	3759197	3768417	-0.0799752	0.465965	-0.171633	0.863726	0.99996	-0.251187	0.466194	-0.538803	0.590023	0.867495	0.48548	0.466598	1.04047	0.298123	0.733834
chrX	3763807	3773039	0.0346222	0.41197	0.0840405	0.933024	0.99996	-0.131411	0.412165	-0.318831	0.749855	0.938217	-0.0333194	0.411997	-0.0808729	0.935543	0.977572
chrX	3768423	3777668	0.102088	0.370644	0.275434	0.782983	0.99996	-0.0310667	0.370899	-0.0837604	0.933247	0.98296	-0.309074	0.370452	-0.834316	0.404103	0.782055
chrX	3773045	3782304	-0.0812652	0.38776	-0.209576	0.833998	0.99996	0.0620722	0.388296	0.159858	0.872993	0.980084	-0.0503688	0.387868	-0.129861	0.896677	0.973621
chrX	3777675	3786947	-0.496399	0.534239	-0.92917	0.352801	0.99996	0.138131	0.534992	0.258192	0.796259	0.95397	0.310893	0.534834	0.581288	0.561046	0.862178
chrX	3782311	3791599	-0.664524	1.68439	-0.394518	0.693199	0.99996	0.146949	1.6849	0.0872149	0.930501	NA	0.938322	1.68521	0.556798	0.577666	NA
chrX	3786955	3796259	-1.71126	1.8803	-0.9101	0.36277	0.99996	-0.90914	1.8812	-0.483277	0.628899	NA	-0.0511872	1.88186	-0.0272004	0.9783	NA
chrX	3791607	3800928	0.0433289	0.549637	0.0788319	0.937166	0.99996	0.782435	0.551741	1.41812	0.156155	NA	-0.645172	0.549094	-1.17497	0.240005	NA
chrX	3796267	3805606	0.461505	0.663995	0.695043	0.487028	0.99996	1.47648	0.667425	2.2122	0.0269526	NA	-0.305269	0.663281	-0.46024	0.645344	NA
chrX	3800936	3810293	1.14258	0.60846	1.87783	0.060405	0.99996	0.462341	0.608205	0.760172	0.447152	NA	0.822703	0.608224	1.35263	0.176173	NA
chrX	3805615	3814991	0.462734	0.326578	1.41692	0.156507	0.99996	0.521049	0.326929	1.59377	0.110988	0.457557	0.315291	0.326558	0.965497	0.334296	0.76093
chrX	3810303	3819700	0.255718	0.288594	0.886082	0.375574	0.99996	0.350344	0.288966	1.21241	0.225357	0.604199	-0.100521	0.288468	-0.348465	0.727491	0.928586
chrX	3815001	3824419	0.218961	0.260428	0.840774	0.400475	0.99996	-0.310188	0.260364	-1.19136	0.233511	0.611912	-0.330723	0.260105	-1.2715	0.203551	0.616494
chrX	3819710	3829150	0.381457	0.419783	0.9087	0.363509	0.99996	0.194845	0.419947	0.463975	0.642665	0.891263	0.0236919	0.419657	0.0564555	0.954979	0.981107
chrX	3824430	3833893	0.279538	0.398034	0.702297	0.482494	0.99996	0.868042	0.398926	2.17595	0.0295592	0.262675	0.341408	0.398142	0.857503	0.391167	0.77985
chrX	3829162	3838649	-0.092552	0.387767	-0.23868	0.811354	0.99996	-0.187214	0.387985	-0.482528	0.629431	0.888045	0.380067	0.388152	0.979171	0.327496	0.757522
chrX	3833905	3843417	-0.0450542	0.426119	-0.105731	0.915795	0.99996	-0.454553	0.426146	-1.06666	0.286125	0.657397	0.381439	0.4265	0.894346	0.371137	0.774494
chrX	3838661	3848199	-0.122209	0.466423	-0.262013	0.793311	0.99996	0.271124	0.466876	0.58072	0.561429	0.856017	0.619453	0.46688	1.32679	0.184577	0.596684
chrX	3843430	3852995	0.366198	0.247264	1.481	0.138607	0.99996	0.0461062	0.247333	0.186413	0.852121	0.980051	0.730289	0.247543	2.95015	0.00317617	0.094844
chrX	3848213	3857805	0.0714701	0.246056	0.290462	0.771462	0.99996	-0.0584263	0.246154	-0.237357	0.81238	0.958102	0.256207	0.246145	1.04088	0.297932	0.733834
chrX	3853009	3862631	-0.131845	0.246979	-0.533832	0.593458	0.99996	0.359083	0.247335	1.45181	0.146556	0.503105	0.121348	0.24709	0.491108	0.62335	0.883524
chrX	3857820	3867471	-0.01266	0.282745	-0.0447753	0.964286	0.99996	0.305171	0.282995	1.07836	0.280872	0.653244	0.244623	0.282848	0.864856	0.387118	0.774779
chrX	3862646	3872328	-0.063275	0.203907	-0.310313	0.756323	0.99996	0.0668492	0.204083	0.32756	0.743245	0.935327	0.0840936	0.203976	0.412271	0.680141	0.910721
chrX	3867487	3877201	-0.189434	0.193402	-0.979482	0.327342	0.99996	0.104999	0.193712	0.542038	0.587792	0.867495	-0.00481168	0.193506	-0.0248658	0.980162	0.992867
chrX	3872344	3882092	0.267619	0.33023	0.810402	0.417709	0.99996	0.0306102	0.33034	0.0926628	0.926171	0.98296	-0.0680508	0.330132	-0.206132	0.836688	0.965676
chrX	3877218	3886999	0.227111	0.376225	0.603656	0.546072	0.99996	0.462747	0.376792	1.22812	0.219401	0.597921	0.235865	0.376306	0.62679	0.530797	0.855683
chrX	3882109	3891925	0.463347	0.401003	1.15547	0.247898	0.99996	0.663328	0.401896	1.6505	0.0988413	0.434998	-0.10595	0.400577	-0.264495	0.791399	0.958842
chrX	3887017	3896870	0.749155	0.494571	1.51476	0.129834	0.99996	0.74765	0.495252	1.50964	0.131137	0.494572	-0.397606	0.493618	-0.805495	0.420534	0.800289
chrX	3891943	3901833	0.740507	0.664004	1.11521	0.264759	0.99996	0.472286	0.664186	0.711075	0.477038	NA	0.537345	0.663923	0.809349	0.418315	NA
chrX	3896888	3906817	0.282968	0.410935	0.688596	0.491078	0.99996	-0.145542	0.410955	-0.354154	0.723223	0.926962	0.188146	0.410948	0.457833	0.647073	0.892831
chrX	3901853	3911820	-0.202728	0.368269	-0.550488	0.581984	0.99996	-0.525166	0.368373	-1.42564	0.153973	0.511286	-0.587205	0.368079	-1.59532	0.11064	0.482919
chrX	3906836	3916844	-0.130958	0.492259	-0.266034	0.790213	0.99996	-0.384684	0.492437	-0.781185	0.434694	0.764522	-0.286584	0.492223	-0.582224	0.560416	0.862178
chrX	3911840	3921890	-0.0761152	0.561854	-0.135471	0.892239	0.99996	-0.255793	0.562099	-0.455068	0.649061	0.892544	-0.241287	0.561811	-0.429481	0.667573	NA
chrX	3916865	3926957	0.272318	0.392792	0.693289	0.488128	0.99996	0.563586	0.393809	1.43111	0.152397	0.509945	-0.494095	0.392239	-1.25968	0.207785	0.618222
chrX	3921911	3932046	-0.595541	0.42644	-1.39654	0.162552	0.99996	0.32177	0.427719	0.752292	0.451876	0.777965	-0.253232	0.426739	-0.593411	0.552906	0.861291
chrX	3926979	3937158	-0.644748	0.350976	-1.83702	0.0662073	0.99996	-0.0137521	0.3516	-0.039113	0.9688	0.988506	-0.155357	0.351263	-0.442281	0.658286	0.898704
chrX	3932069	3942294	-0.396847	0.337802	-1.17479	0.240079	0.99996	0.234573	0.338674	0.692622	0.488547	0.807998	-0.442844	0.337839	-1.31081	0.189921	0.601097
chrX	3937181	3947454	-0.150593	1.72715	-0.087192	0.930519	0.99996	0.60722	1.72787	0.351427	0.725268	NA	-0.881164	1.72695	-0.510243	0.609881	NA
chrX	3942317	3952638	-0.113919	0.403897	-0.282051	0.777905	0.99996	0.0668659	0.40456	0.16528	0.868723	0.980084	0.636356	0.404881	1.57171	0.116017	0.489378
chrX	3947478	3957846	-0.0321666	0.396407	-0.0811454	0.935326	0.99996	0.40377	0.396987	1.01709	0.309112	0.674568	0.782095	0.39702	1.96992	0.0488481	0.360901
chrX	3952662	3963081	0.318049	0.395408	0.804355	0.421192	0.99996	0.549356	0.395958	1.38741	0.165317	0.523686	0.694567	0.395773	1.75496	0.0792655	0.430985
chrX	3957871	3968341	0.215675	0.385037	0.560142	0.575383	0.99996	0.314573	0.385455	0.816109	0.414438	0.748381	0.334542	0.385192	0.868507	0.385117	0.774779
chrX	3963106	3973628	0.585172	0.43598	1.3422	0.179531	0.99996	0.870362	0.436602	1.99349	0.0462078	0.32776	0.72378	0.436156	1.65945	0.0970247	0.465678
chrX	3968367	3978942	0.244554	0.519386	0.470852	0.637747	0.99996	0.51146	0.520068	0.983448	0.325387	0.694432	0.47183	0.519665	0.90795	0.363905	0.774494
chrX	3973654	3984283	-0.300318	0.536198	-0.560088	0.575419	0.99996	-0.256133	0.536577	-0.477346	0.633116	0.888045	-0.0615505	0.536451	-0.114737	0.908654	0.973621
chrX	3978969	3989652	0.207184	0.552565	0.37495	0.707697	0.99996	0.171039	0.55292	0.309338	0.757064	0.94182	-0.0971984	0.552432	-0.175946	0.860336	0.965676
chrX	3984311	3995050	0.0315741	0.612517	0.0515481	0.958889	0.99996	-0.414534	0.612526	-0.676761	0.498558	NA	-0.886019	0.611719	-1.44841	0.147503	NA
chrX	3989681	4000478	-0.0113735	1.47718	-0.00769946	0.993857	0.99996	0.144775	1.47783	0.0979651	0.92196	NA	-0.149893	1.47716	-0.101474	0.919174	NA
chrX	3995079	4005934	0.546245	0.861484	0.634074	0.526032	0.99996	0.933682	0.862749	1.08222	0.279156	NA	0.454421	0.861505	0.527473	0.597865	NA
chrX	4000507	4011421	-0.479297	0.454757	-1.05396	0.2919	0.99996	-0.697742	0.454977	-1.53358	0.125134	0.489182	-0.405924	0.454927	-0.892283	0.372241	0.774494
chrX	4005964	4016938	-0.623757	0.357422	-1.74516	0.0809574	0.99996	-1.0446	0.357452	-2.92234	0.00347408	0.089841	-0.754267	0.357404	-2.1104	0.0348236	0.316254
chrX	4011451	4022487	-0.390766	0.47194	-0.828001	0.40767	0.99996	-0.936785	0.471828	-1.98544	0.0470959	NA	-0.734351	0.471674	-1.5569	0.119494	NA
chrX	4016969	4028067	-0.488444	0.499033	-0.978781	0.327688	0.99996	-0.92053	0.499054	-1.84455	0.0651027	0.380982	-1.03212	0.498685	-2.06969	0.0384813	0.317977
chrX	4022518	4033679	-0.27551	0.462585	-0.595588	0.551451	0.99996	-0.555399	0.462778	-1.20014	0.230085	0.609047	-0.59222	0.462385	-1.28079	0.200266	NA
chrX	4028098	4039323	1.26197	0.599388	2.10543	0.0352537	0.957396	0.345198	0.598584	0.576691	0.564148	NA	0.0655037	0.597841	0.109567	0.912753	NA
chrX	4033711	4045001	0.390411	0.439217	0.88888	0.374068	0.99996	-0.196688	0.439008	-0.448027	0.654133	NA	-0.515339	0.438225	-1.17597	0.239607	NA
chrX	4039356	4050712	-0.397709	1.66946	-0.238226	0.811706	0.99996	0.665085	1.67032	0.398178	0.690499	NA	-0.661184	1.66941	-0.396058	0.692062	NA
chrX	4045034	4056457	0.623752	0.805635	0.774236	0.438791	0.99996	1.18614	0.807037	1.46975	0.141629	NA	0.211028	0.805376	0.262024	0.793303	NA
chrX	4050746	4062237	0.961316	0.616036	1.56049	0.118645	0.99996	0.0966035	0.615403	0.156976	0.875264	NA	-0.212403	0.614706	-0.345536	0.729692	NA
chrX	4056491	4068051	-0.0800364	0.519073	-0.154191	0.877459	0.99996	-0.87316	0.518638	-1.68356	0.0922658	NA	-0.337165	0.518874	-0.649801	0.515821	NA
chrX	4062271	4073900	-0.379851	0.710939	-0.534295	0.593137	0.99996	-0.369084	0.711462	-0.518768	0.603923	NA	0.310367	0.711961	0.435932	0.662886	NA
chrX	4068086	4079786	0.294092	1.06066	0.277272	0.781571	0.99996	1.1882	1.0637	1.11705	0.263975	NA	-0.0842133	1.06033	-0.0794219	0.936697	NA
chrX	4073936	4085707	-0.239276	1.71236	-0.139735	0.88887	0.99996	0.0705617	1.71278	0.0411971	0.967139	NA	-0.796426	1.71219	-0.465151	0.641823	NA
chrX	4079821	4091665	-0.56912	1.75963	-0.323431	0.746369	0.99996	0.254108	1.7601	0.144372	0.885207	0.980084	-0.804511	1.7596	-0.457213	0.647518	0.892831
chrX	4085743	4097661	-0.299742	1.63621	-0.183193	0.854647	0.99996	1.12137	1.6371	0.684971	0.493362	NA	-0.118831	1.63628	-0.0726226	0.942106	NA
chrX	4091702	4103693	-0.106211	0.494259	-0.214888	0.829854	0.99996	0.683823	0.495412	1.38031	0.167491	0.527153	0.105073	0.494471	0.212495	0.831721	0.965676
chrX	4097698	4109764	0.171302	0.403689	0.424341	0.671317	0.99996	0.670143	0.404489	1.65677	0.0975669	0.434998	0.0453966	0.403681	0.112457	0.910461	0.973621
chrX	4103731	4115872	0.505953	0.44579	1.13496	0.256393	0.99996	-0.0077862	0.445751	-0.0174676	0.986064	0.995437	0.0450994	0.445584	0.101214	0.919381	0.974391
chrX	4109802	4122020	0.40377	0.411018	0.982368	0.325919	0.99996	-0.0203764	0.411036	-0.0495734	0.960462	0.988506	-0.244698	0.410747	-0.595739	0.55135	0.861291
chrX	4115911	4128206	0.0162626	0.371669	0.0437555	0.965099	0.99996	0.429898	0.372293	1.15473	0.248201	0.624569	-0.199387	0.371617	-0.53654	0.591585	0.874095
chrX	4122058	4134432	-0.159881	0.411125	-0.388886	0.697361	0.99996	0.0593888	0.4116	0.144288	0.885273	0.980084	-0.0728852	0.411243	-0.177231	0.859327	0.965676
chrX	4128245	4140698	0.0371833	0.49968	0.0744142	0.940681	0.99996	-0.171902	0.499884	-0.343884	0.730933	0.927622	-0.504813	0.499393	-1.01085	0.312087	0.740747
chrX	4134471	4147003	0.342105	0.481659	0.710263	0.477541	0.99996	0.134516	0.482029	0.279062	0.780198	NA	-0.242717	0.481098	-0.504507	0.613905	NA
chrX	4140737	4153349	0.488605	0.581502	0.840247	0.40077	0.99996	0.3237	0.581872	0.556308	0.578	NA	0.422976	0.581556	0.727318	0.467031	NA
chrX	4147043	4159736	0.0057433	1.22888	0.00467362	0.996271	0.99996	-0.415217	1.2289	-0.337877	0.735456	NA	-0.122135	1.22886	-0.0993884	0.92083	NA
chrX	4153390	4166164	-0.0825894	1.48675	-0.0555502	0.9557	0.99996	-0.840129	1.48644	-0.565197	0.57194	NA	-1.1673	1.48593	-0.785573	0.432118	NA
chrX	4159777	4172633	0.679858	1.55005	0.438603	0.660949	0.99996	1.02141	1.55194	0.65815	0.510442	NA	-0.464072	1.54873	-0.299646	0.764447	NA
chrX	4166205	4179144	0.149131	0.595449	0.250451	0.802239	0.99996	0.314139	0.596807	0.526366	0.598634	NA	-0.824064	0.594301	-1.38661	0.165561	NA
chrX	4172674	4185696	0.142071	0.637172	0.222972	0.823557	0.99996	0.765431	0.639966	1.19605	0.231678	NA	-1.03748	0.635843	-1.63165	0.102752	NA
chrX	4179185	4192290	-0.604676	1.99874	-0.302528	0.762249	0.99996	2.2904	2.00768	1.14082	0.253945	NA	-0.721244	1.99872	-0.360852	0.71821	NA
chrX	4185738	4198927	0.815424	0.913547	0.892591	0.372076	0.99996	0.489084	0.913728	0.535263	0.592468	NA	1.69206	0.915469	1.8483	0.0645594	NA
chrX	4192332	4205606	0.898697	1.7015	0.528181	0.597374	0.99996	0.542069	1.70158	0.318568	0.750054	NA	1.92626	1.70291	1.13116	0.257987	NA
chrX	4198969	4212327	0.0696034	1.65855	0.0419665	0.966525	0.99996	0.625738	1.6593	0.377109	0.706093	NA	1.41257	1.65984	0.851028	0.394754	NA
chrX	4205648	4219092	0.788671	0.74264	1.06198	0.288243	0.99996	0.278281	0.742547	0.374766	0.707835	NA	0.179463	0.741935	0.241885	0.808869	NA
chrX	4212370	4225899	0.732536	2.21738	0.330361	0.741127	0.99996	-0.71519	2.21592	-0.322751	0.746884	NA	-1.42009	2.21515	-0.64108	0.521471	NA
chrX	4219134	4232749	-0.283201	0.985794	-0.287283	0.773896	0.99996	-0.582992	0.98599	-0.591276	0.554336	NA	-0.285864	0.985929	-0.289944	0.771859	NA
chrX	4225941	4239642	-0.636459	0.771575	-0.824882	0.409439	0.99996	-0.982978	0.771678	-1.27382	0.202728	NA	0.0992485	0.772636	0.128454	0.897789	NA
chrX	4232792	4246578	-0.369584	1.41869	-0.260511	0.794469	0.99996	-0.829833	1.41868	-0.584932	0.558594	NA	-0.292411	1.41886	-0.20609	0.836721	NA
chrX	4239685	4253557	-0.128156	0.815772	-0.157098	0.875168	0.99996	0.486792	0.817405	0.595533	0.551487	NA	0.0101998	0.816053	0.0124989	0.990028	NA
chrX	4246621	4260580	0.326511	1.18636	0.275222	0.783146	0.99996	-0.221211	1.18629	-0.186473	0.852074	NA	1.9057	1.18884	1.60299	0.108937	NA
chrX	4253601	4267647	1.57875	0.730491	2.16122	0.0306781	0.892838	0.181187	0.728874	0.248585	0.803682	NA	0.801224	0.729245	1.0987	0.271898	NA
chrX	4260624	4274757	1.35544	0.666818	2.0327	0.0420825	0.99996	0.166955	0.665607	0.250831	0.801945	NA	-0.0383053	0.66503	-0.0575993	0.954068	NA
chrX	4267690	4281910	0.552269	0.616673	0.895561	0.370487	0.99996	0.442086	0.617032	0.716472	0.4737	NA	0.610058	0.616839	0.989006	0.32266	NA
chrX	4274800	4289107	0.550203	0.695087	0.79156	0.428618	0.99996	0.780279	0.69596	1.12115	0.262222	NA	0.580802	0.695236	0.835403	0.403491	NA
chrX	4281954	4296348	-0.401834	1.25569	-0.32001	0.748961	0.99996	0.725078	1.25746	0.576623	0.564194	NA	-0.190461	1.25591	-0.151652	0.879462	NA
chrX	4289151	4303632	-0.428913	0.658763	-0.651088	0.514989	0.99996	-0.00566477	0.659463	-0.00858999	0.993146	NA	0.914747	0.660218	1.38552	0.165892	NA
chrX	4296392	4310960	-0.132339	0.605494	-0.218563	0.826991	0.99996	-0.128735	0.605874	-0.212478	0.831734	NA	0.689573	0.606421	1.13712	0.255488	NA
chrX	4303676	4318331	-0.669273	0.681073	-0.982674	0.325768	0.99996	-0.309015	0.681835	-0.453211	0.650397	NA	-0.555014	0.681243	-0.814707	0.41524	NA
chrX	4311004	4325746	-1.00655	0.463164	-2.17319	0.0297657	0.876357	-0.615671	0.463901	-1.32716	0.184456	0.541091	-1.03777	0.463217	-2.24036	0.0250674	0.279553
chrX	4318375	4333205	-0.747547	0.371001	-2.01495	0.0439102	0.99996	-1.15247	0.371038	-3.10606	0.00189595	0.0651111	-1.01769	0.370889	-2.74392	0.00607105	0.13147
chrX	4325790	4340706	-0.311782	0.566801	-0.550073	0.582269	0.99996	-1.11115	0.566534	-1.96132	0.0498422	0.335278	-0.720156	0.566568	-1.27109	0.203698	0.616494
chrX	4333248	4348251	-0.200805	0.60553	-0.331618	0.740178	0.99996	0.36821	0.607078	0.606528	0.544164	NA	-0.204256	0.605647	-0.337252	0.735927	NA
chrX	4340750	4355839	-0.0414157	0.539877	-0.0767133	0.938852	0.99996	1.10621	0.542798	2.03798	0.0415522	NA	0.202117	0.54028	0.374096	0.708333	NA
chrX	4348294	4363470	-1.00619	0.509675	-1.97417	0.0483623	0.99996	1.1813	0.51334	2.30121	0.0213798	0.224956	0.273075	0.510816	0.534585	0.592937	0.874095
chrX	4355882	4371144	-0.622877	0.460074	-1.35386	0.17578	0.99996	1.10504	0.462731	2.38809	0.0169363	0.196821	0.85186	0.461585	1.84551	0.064963	0.407362
chrX	4363513	4378860	0.688215	0.591366	1.16377	0.244517	0.99996	1.42284	0.592708	2.40057	0.0163694	NA	1.52709	0.592346	2.57804	0.0099363	NA
chrX	4371187	4386619	0.596108	1.82978	0.325781	0.74459	0.99996	0.616273	1.82997	0.336767	0.736292	NA	1.87921	1.83056	1.02657	0.304621	NA
chrX	4378903	4394420	-0.194778	1.70639	-0.114146	0.909122	0.99996	-0.0413634	1.70667	-0.0242363	0.980664	NA	0.0838542	1.70655	0.0491367	0.96081	NA
chrX	4386661	4402263	0.408743	0.466124	0.876896	0.380543	0.99996	0.25658	0.466508	0.550002	0.582318	NA	0.451892	0.466312	0.969076	0.332507	NA
chrX	4394462	4410148	0.854269	0.685086	1.24695	0.212415	0.99996	0.476111	0.68517	0.69488	0.487131	NA	0.773735	0.685119	1.12934	0.258753	NA
chrX	4402305	4418074	0.792653	0.776042	1.02141	0.307062	0.99996	0.534263	0.776392	0.688136	0.491367	NA	-0.266272	0.774874	-0.343632	0.731123	NA
chrX	4410189	4426041	0.170789	0.894955	0.190835	0.848655	0.99996	-0.270178	0.894973	-0.301884	0.762741	NA	1.2594	0.89742	1.40336	0.160509	NA
chrX	4418115	4434049	-0.481703	0.885141	-0.54421	0.586297	0.99996	-0.502672	0.885719	-0.567529	0.570355	NA	1.28223	0.889543	1.44145	0.149458	NA
chrX	4426082	4442098	-0.433441	0.713543	-0.607449	0.543553	0.99996	-0.177039	0.714408	-0.247813	0.804279	NA	-0.232963	0.713871	-0.326338	0.744169	NA
chrX	4434090	4450187	-0.908172	0.552186	-1.64468	0.100035	0.99996	-0.822287	0.552765	-1.48759	0.13686	NA	-0.569022	0.552655	-1.02962	0.30319	NA
chrX	4442139	4458316	-1.16612	0.615244	-1.89538	0.0580421	0.99996	-1.21601	0.615607	-1.97531	0.0482334	NA	-0.580327	0.615941	-0.94218	0.346101	NA
chrX	4450227	4466485	-0.522186	0.75961	-0.68744	0.491806	0.99996	-0.186462	0.760495	-0.245185	0.806313	NA	0.495065	0.761051	0.650502	0.515368	NA
chrX	4458356	4474692	0.087833	2.10875	0.0416517	0.966776	0.99996	1.89939	2.11176	0.899435	0.368421	NA	1.7768	2.1107	0.841806	0.399896	NA
chrX	4466524	4482939	0.770262	1.74166	0.442257	0.658303	0.99996	1.52325	1.74251	0.874169	0.382026	NA	1.22453	1.74197	0.702958	0.482082	NA
chrX	4474732	4491224	0.538911	0.63875	0.843696	0.398839	0.99996	-0.150994	0.638534	-0.23647	0.813068	NA	1.0684	0.639547	1.67055	0.0948096	NA
chrX	4482978	4499548	0.330827	0.618005	0.535314	0.592432	0.99996	-1.17162	0.616913	-1.89917	0.0575421	NA	0.587298	0.618618	0.949371	0.342432	NA
chrX	4491263	4507908	1.15147	0.621494	1.85274	0.0639191	0.99996	0.503913	0.621233	0.811149	0.41728	NA	1.3905	0.622063	2.2353	0.0253977	NA
chrX	4499586	4516307	0.862833	0.550448	1.56751	0.116995	0.99996	0.985691	0.551341	1.7878	0.0738075	NA	0.808676	0.550522	1.46893	0.141853	NA
chrX	4507946	4524741	0.211015	0.581296	0.363007	0.7166	0.99996	-0.0316186	0.581579	-0.0543668	0.956643	NA	0.0253732	0.581206	0.0436561	0.965179	NA
chrX	4516344	4533213	0.383948	0.670854	0.572327	0.567101	0.99996	0.0653212	0.67106	0.0973402	0.922456	NA	-0.143339	0.670325	-0.213835	0.830676	NA
chrX	4524778	4541720	-0.189459	0.55224	-0.343074	0.731543	0.99996	1.05701	0.553736	1.90886	0.0562797	0.352884	0.257221	0.552554	0.465513	0.641564	0.890368
chrX	4533249	4550263	-0.0438189	0.37284	-0.117527	0.906442	0.99996	1.01443	0.374002	2.71235	0.00668075	0.12922	0.485649	0.373192	1.30134	0.193142	0.603844
chrX	4541756	4558841	0.187621	0.379719	0.494106	0.621231	0.99996	0.845123	0.380786	2.21942	0.0264583	0.25345	0.349973	0.379912	0.921197	0.356947	0.774494
chrX	4550298	4567453	-0.0401292	0.504944	-0.0794726	0.936657	0.99996	0.485256	0.506316	0.958405	0.337859	0.703592	-0.0321905	0.505066	-0.0637351	0.949181	NA
chrX	4558876	4576099	0.043386	0.589561	0.0735904	0.941336	0.99996	0.349459	0.590672	0.591629	0.554099	NA	-0.269355	0.589351	-0.457037	0.647644	NA
chrX	4567487	4584780	0.0958229	0.433248	0.221173	0.824958	0.99996	0.411378	0.434093	0.947672	0.343296	0.704595	0.235954	0.433477	0.544327	0.586216	0.873881
chrX	4576134	4593493	-0.225602	0.381928	-0.590692	0.554727	0.99996	0.533748	0.383489	1.39182	0.163976	0.523686	-0.142939	0.3821	-0.374087	0.70834	0.918171
chrX	4584813	4602239	0.11966	0.487595	0.245409	0.80614	0.99996	0.629256	0.488671	1.28769	0.197854	0.561304	-0.0168646	0.487575	-0.0345887	0.972408	0.988943
chrX	4593526	4611018	0.579616	0.439889	1.31764	0.187624	0.99996	0.505999	0.440317	1.14917	0.250486	0.625527	0.221795	0.439665	0.504463	0.613936	0.881934
chrX	4602272	4619828	0.347835	0.558884	0.622373	0.533696	0.99996	0.759927	0.559923	1.3572	0.174718	0.534286	0.00801871	0.558699	0.0143525	0.988549	0.995683
chrX	4611050	4628669	-0.709239	1.60311	-0.442416	0.658188	0.99996	1.43336	1.60428	0.893461	0.37161	0.729798	0.490804	1.60344	0.306094	0.759533	0.944529
chrX	4619860	4637541	-0.216782	1.72778	-0.125468	0.900153	0.99996	1.42081	1.72841	0.822036	0.411057	0.748265	0.503516	1.72792	0.291399	0.770746	0.951881
chrX	4628700	4646444	0.301626	0.609413	0.494945	0.620639	0.99996	1.24326	0.610742	2.03566	0.0417845	0.309744	0.22645	0.609434	0.371575	0.710209	0.918171
chrX	4637572	4655375	0.0227016	0.460027	0.0493483	0.960642	0.99996	0.162972	0.460569	0.353849	0.723452	0.926962	-0.19936	0.459948	-0.433439	0.664696	0.899632
chrX	4646474	4664336	-0.23276	0.436623	-0.533091	0.593971	0.99996	-0.0707469	0.437069	-0.161866	0.871411	0.980084	-0.244614	0.436683	-0.560163	0.575368	0.872781
chrX	4655405	4673325	-0.138841	0.413808	-0.335521	0.737232	0.99996	0.301307	0.414736	0.726502	0.467531	0.789299	0.0301631	0.414041	0.0728506	0.941925	0.978254
chrX	4664365	4682342	0.378827	0.340506	1.11254	0.265906	0.99996	0.514565	0.341131	1.50841	0.131451	0.494572	0.707066	0.34095	2.07381	0.0380967	0.317977
chrX	4673353	4691386	0.195165	0.32808	0.594871	0.55193	0.99996	0.383185	0.328679	1.16583	0.243683	0.621749	0.192643	0.328164	0.587034	0.557181	0.861405
chrX	4682370	4700456	0.262477	0.352803	0.743977	0.456891	0.99996	0.335898	0.353364	0.950572	0.341822	0.703592	-0.19102	0.352533	-0.54185	0.587922	0.873881
chrX	4691413	4709552	0.324346	0.556782	0.582536	0.560206	0.99996	0.495458	0.557276	0.889071	0.373965	0.729798	0.124095	0.556727	0.222901	0.823613	0.965676
chrX	4700482	4718672	-0.167227	0.50396	-0.331827	0.74002	0.99996	-0.638837	0.503942	-1.26768	0.204912	NA	-0.0895222	0.504158	-0.177568	0.859062	NA
chrX	4709577	4727817	-0.821133	0.709763	-1.15691	0.247309	0.99996	-1.39747	0.709691	-1.96912	0.0489388	NA	-0.145028	0.71041	-0.204147	0.838239	NA
chrX	4718697	4736984	-0.977562	0.919262	-1.06342	0.287591	0.99996	-1.39428	0.919285	-1.51671	0.129341	NA	-0.0439723	0.920149	-0.0477882	0.961885	NA
chrX	4727840	4746173	-1.07097	0.744825	-1.43788	0.150469	0.99996	-1.51098	0.744837	-2.02861	0.0424981	NA	0.493552	0.747456	0.66031	0.509055	NA
chrX	4737007	4755383	-0.522565	0.731035	-0.71483	0.474714	0.99996	-0.881998	0.731115	-1.20637	0.227673	NA	-0.382776	0.731259	-0.523448	0.600663	NA
chrX	4746195	4764614	-0.291042	0.651146	-0.446969	0.654898	0.99996	0.513876	0.653062	0.786872	0.431357	NA	-0.768881	0.650836	-1.18137	0.237454	NA
chrX	4755404	4773863	-0.541278	0.631955	-0.856513	0.391714	0.99996	0.555712	0.634537	0.875775	0.381152	NA	-1.13876	0.63157	-1.80305	0.0713796	NA
chrX	4764634	4783130	0.0916829	0.556159	0.16485	0.869062	0.99996	-0.171141	0.556392	-0.307591	0.758394	NA	-0.661699	0.555563	-1.19104	0.233637	NA
chrX	4773882	4792413	0.43805	0.580188	0.755014	0.450241	0.99996	0.212631	0.580419	0.36634	0.714111	NA	0.202604	0.580077	0.349271	0.726886	NA
chrX	4783148	4801713	0.0356106	0.528146	0.0674255	0.946243	0.99996	0.522247	0.529658	0.986009	0.324129	NA	-0.605426	0.527638	-1.14743	0.251206	NA
chrX	4792430	4811026	0.521602	0.565158	0.922932	0.356043	0.99996	0.105766	0.565221	0.187124	0.851563	NA	-0.572363	0.563958	-1.0149	0.310152	NA
chrX	4801728	4820353	0.224451	0.636246	0.352774	0.724258	0.99996	-0.272117	0.636199	-0.427722	0.668853	NA	0.569653	0.636846	0.894491	0.371059	NA
chrX	4811040	4829691	0.0301013	1.86432	0.016146	0.987118	0.99996	0.188469	1.86458	0.101078	0.919488	NA	0.833246	1.86475	0.44684	0.65499	NA
chrX	4820366	4839040	0.0984588	1.00338	0.0981272	0.921831	0.99996	-0.0911324	1.00369	-0.0907974	0.927654	NA	0.514772	1.00406	0.51269	0.608168	NA
chrX	4829703	4848399	0.361778	0.911096	0.39708	0.691308	0.99996	0.00272799	0.911228	0.00299375	0.997611	NA	0.756368	0.911915	0.829429	0.406862	NA
chrX	4839051	4857765	0.237109	1.74413	0.135947	0.891863	0.99996	0.324342	1.74441	0.185932	0.852498	NA	1.31423	1.74491	0.753177	0.451343	NA
chrX	4848408	4867139	0.21876	1.14979	0.190261	0.849105	0.99996	-0.156189	1.14985	-0.135835	0.891952	NA	0.628684	1.15019	0.54659	0.58466	NA
chrX	4857773	4876518	0.770641	0.892218	0.863736	0.387733	0.99996	0.209514	0.892082	0.23486	0.814317	NA	0.520864	0.892042	0.583901	0.559287	NA
chrX	4867145	4885900	-0.774175	0.740733	-1.04515	0.295955	0.99996	-0.48739	0.741786	-0.65705	0.511149	NA	-0.273011	0.741564	-0.368155	0.712757	NA
chrX	4876523	4895286	-0.684909	0.776862	-0.881635	0.377974	0.99996	-1.0459	0.776973	-1.34612	0.178264	NA	-0.528998	0.777202	-0.680644	0.496097	NA
chrX	4885904	4904673	0.399613	0.756694	0.528103	0.597428	0.99996	-0.136499	0.756603	-0.180411	0.85683	NA	0.526514	0.756992	0.695534	0.486721	NA
chrX	4895289	4914060	0.274944	0.565636	0.48608	0.626911	0.99996	0.61696	0.566349	1.08937	0.275993	0.651202	0.435683	0.565837	0.76998	0.441311	0.804481
chrX	4904674	4923445	-0.0272783	0.419153	-0.0650794	0.948111	0.99996	0.829062	0.420069	1.97363	0.0484234	0.334749	0.232115	0.419335	0.553532	0.579899	0.87293
chrX	4914060	4932827	-0.020756	0.378862	-0.0547852	0.95631	0.99996	0.867385	0.380002	2.28258	0.0224551	0.227162	0.205695	0.379059	0.542648	0.587372	0.873881
chrX	4923444	4942206	0.332291	0.444896	0.746895	0.455127	0.99996	0.145969	0.445217	0.32786	0.743018	0.935327	-0.328472	0.444394	-0.739146	0.459818	0.81164
chrX	4932825	4951578	-0.262327	0.432864	-0.606027	0.544497	0.99996	-0.402812	0.433169	-0.929918	0.352413	0.716354	-0.378147	0.43286	-0.873601	0.382336	0.774779
chrX	4942201	4960944	-0.172864	0.351513	-0.491772	0.62288	0.99996	0.0137775	0.352069	0.0391329	0.968784	0.988506	0.129994	0.351845	0.369464	0.711782	0.918171
chrX	4951573	4970301	0.0944473	0.440388	0.214464	0.830185	0.99996	-0.00517381	0.440719	-0.0117395	0.990633	0.995437	0.48123	0.440879	1.09152	0.275043	0.703571
chrX	4960937	4979648	-0.187307	0.636485	-0.294284	0.768541	0.99996	-0.964599	0.636122	-1.51638	0.129424	NA	-0.573868	0.636171	-0.902066	0.367022	NA
chrX	4970292	4988983	0.640972	0.758172	0.845417	0.397878	0.99996	-0.0565841	0.757856	-0.0746634	0.940483	NA	-0.146316	0.757411	-0.193179	0.846819	NA
chrX	4979638	4998306	0.593045	1.52367	0.389222	0.697112	0.99996	1.68332	1.52723	1.1022	0.270374	NA	0.308526	1.52345	0.202518	0.839512	NA
chrX	4988972	5007615	-0.626853	1.61871	-0.387254	0.698568	0.99996	-0.182536	1.61994	-0.112681	0.910284	NA	-0.757307	1.61869	-0.467852	0.63989	NA
chrX	4998293	5016908	-0.792315	1.37555	-0.576001	0.564615	0.99996	-0.365509	1.37637	-0.26556	0.790578	NA	0.417643	1.37701	0.303297	0.761664	NA
chrX	5007601	5026184	-0.380487	1.04053	-0.365666	0.714615	0.99996	-1.04728	1.0403	-1.00671	0.314077	NA	0.547322	1.04232	0.5251	0.599514	NA
chrX	5016892	5035442	0.721416	1.39784	0.516094	0.605789	0.99996	0.0496009	1.39763	0.0354893	0.97169	NA	1.13558	1.39849	0.81201	0.416786	NA
chrX	5026167	5044680	0.985773	1.46206	0.674238	0.50016	0.99996	1.02353	1.46255	0.699826	0.484036	NA	1.0058	1.46217	0.687882	0.491527	NA
chrX	5035423	5053896	0.00751909	0.642809	0.0116972	0.990667	0.99996	-0.120341	0.643168	-0.187107	0.851577	NA	-0.105842	0.642807	-0.164656	0.869215	NA
chrX	5044660	5063090	-0.453592	0.595317	-0.761933	0.4461	0.99996	-1.25366	0.595035	-2.10687	0.0351291	NA	-0.702231	0.595197	-1.17983	0.238068	NA
chrX	5053875	5072261	0.52484	0.645745	0.812766	0.416352	0.99996	-0.0567309	0.645613	-0.0878713	0.929979	NA	-0.319365	0.645123	-0.495045	0.620568	NA
chrX	5063068	5081405	0.274973	0.599086	0.458987	0.646243	0.99996	0.575884	0.599946	0.959892	0.337109	NA	-0.241174	0.598779	-0.402777	0.687112	NA
chrX	5072237	5090523	-0.420542	0.604945	-0.695174	0.486946	0.99996	-0.0438204	0.605845	-0.0723294	0.94234	NA	-0.509979	0.604963	-0.842992	0.399233	NA
chrX	5081380	5099614	-0.8118	0.772882	-1.05035	0.293555	0.99996	0.17827	0.775652	0.229832	0.818222	NA	-0.689943	0.773166	-0.892362	0.372199	NA
chrX	5090497	5108674	-0.762205	1.57199	-0.484866	0.627772	0.99996	1.0938	1.57682	0.693674	0.487887	NA	-0.102533	1.57285	-0.0651896	0.948023	NA
chrX	5099586	5117705	0.22149	2.22031	0.0997563	0.920538	0.99996	1.87486	2.22361	0.84316	0.399139	NA	1.55645	2.22201	0.700469	0.483635	NA
chrX	5108645	5126703	0.26576	1.64912	0.161152	0.871973	0.99996	-0.0834818	1.64919	-0.0506198	0.959629	NA	0.848479	1.6497	0.514322	0.607027	NA
chrX	5117674	5135669	-0.462688	1.74912	-0.264526	0.791375	0.99996	-1.28791	1.749	-0.736367	0.461507	NA	-0.534233	1.74913	-0.305428	0.760041	NA
chrX	5126671	5144600	-0.709406	0.482518	-1.47022	0.141503	0.99996	-1.03011	0.482657	-2.13425	0.0328226	NA	-0.760563	0.482579	-1.57604	0.115017	NA
chrX	5135636	5153497	-0.736795	0.699937	-1.05266	0.292497	0.99996	-0.724542	0.70032	-1.03459	0.300862	NA	-0.0924459	0.700627	-0.131947	0.895026	NA
chrX	5144567	5162358	-0.24368	1.07679	-0.226303	0.820966	0.99996	-1.14734	1.07627	-1.06604	0.286407	NA	-0.184541	1.07703	-0.171343	0.863954	NA
chrX	5153462	5171182	-0.767516	1.42372	-0.539093	0.589823	0.99996	1.07965	1.42786	0.75613	0.449571	NA	-0.986654	1.42364	-0.693052	0.488277	NA
chrX	5162322	5179968	-0.792882	0.834874	-0.949703	0.342263	0.99996	0.956212	0.839092	1.13958	0.254462	NA	-0.700224	0.835052	-0.838539	0.401728	NA
chrX	5171145	5188715	0.032814	0.756396	0.043382	0.965397	0.99996	0.88317	0.758369	1.16456	0.244195	NA	0.378235	0.756897	0.499718	0.617274	NA
chrX	5179930	5197423	-0.398781	0.917886	-0.434456	0.663957	0.99996	0.174596	0.918995	0.189986	0.84932	NA	0.580124	0.919091	0.631193	0.527914	NA
chrX	5188676	5206090	0.0637421	1.54167	0.041346	0.96702	0.99996	0.384705	1.54247	0.249408	0.803045	NA	1.30342	1.54341	0.844507	0.398386	NA
chrX	5197383	5214716	0.320424	2.05797	0.155699	0.87627	0.99996	0.656632	2.05902	0.318905	0.749798	NA	2.24966	2.06241	1.09079	0.275364	NA
chrX	5206050	5223300	0.101395	0.819713	0.123696	0.901556	0.99996	0.681914	0.822056	0.829522	0.406809	NA	-1.39587	0.818325	-1.70577	0.0880516	NA
chrX	5214675	5231842	0.522308	1.719	0.303843	0.761247	0.99996	0.480002	1.71924	0.279194	0.780096	NA	-0.362692	1.71869	-0.211028	0.832866	NA
chrX	5223259	5240341	0.124739	2.23591	0.055789	0.95551	0.99996	0.727778	2.23629	0.325439	0.744849	NA	1.55555	2.23657	0.695507	0.486738	NA
chrX	5231800	5248796	-0.60322	0.533874	-1.12989	0.258522	0.99996	-0.858523	0.53409	-1.60745	0.107956	NA	-0.689428	0.5339	-1.29131	0.196598	NA
chrX	5240298	5257207	0.0423236	0.71663	0.0590593	0.952905	0.99996	-1.51326	0.715134	-2.11605	0.0343404	NA	-1.3765	0.71496	-1.92528	0.0541945	NA
chrX	5248752	5265573	1.19468	2.43178	0.491275	0.623232	0.99996	0.293944	2.43144	0.120893	0.903776	NA	0.207981	2.43118	0.0855476	0.931826	NA
chrX	5257163	5273895	-0.0933455	0.60547	-0.15417	0.877475	0.99996	-0.476467	0.605566	-0.786813	0.431391	NA	-0.693248	0.604917	-1.14602	0.251786	NA
chrX	5265529	5282172	0.524506	0.549882	0.953852	0.340159	0.99996	0.205436	0.550073	0.373471	0.708798	NA	-0.378996	0.54905	-0.690276	0.49002	NA
chrX	5273850	5290403	0.743567	0.653276	1.13821	0.255032	0.99996	-0.652792	0.651655	-1.00174	0.316467	NA	-0.982569	0.651	-1.50932	0.131216	NA
chrX	5282127	5298588	-0.39976	0.686053	-0.582695	0.560099	0.99996	-0.942074	0.685959	-1.37337	0.169638	NA	-0.375955	0.686209	-0.547872	0.58378	NA
chrX	5290358	5306728	-0.273139	0.506856	-0.538888	0.589964	0.99996	1.1066	0.508651	2.17555	0.0295887	0.262675	0.341378	0.507315	0.672911	0.501004	0.837693
chrX	5298543	5314822	0.0227816	0.280846	0.0811176	0.935348	0.99996	1.10349	0.282648	3.9041	9.4576e-05	0.0102851	0.198152	0.281057	0.705024	0.480795	0.824866
chrX	5306683	5322870	-0.0292586	0.323024	-0.0905773	0.927828	0.99996	0.811043	0.324144	2.50211	0.0123457	0.177139	0.372493	0.323355	1.15196	0.249336	0.682122
chrX	5314776	5330872	-0.106928	0.353971	-0.302082	0.76259	0.99996	0.604786	0.354915	1.70403	0.0883757	0.419383	0.228542	0.354248	0.645148	0.518832	0.847402
chrX	5322824	5338828	0.0562067	0.434657	0.129313	0.89711	0.99996	0.366364	0.435491	0.841267	0.400198	0.740793	0.00390439	0.434707	0.00898166	0.992834	0.999198
chrX	5330826	5346739	0.0656607	0.820358	0.0800391	0.936206	0.99996	0.438092	0.821379	0.533362	0.593783	NA	0.809576	0.821427	0.985573	0.324343	NA
chrX	5338783	5354603	0.178962	0.74087	0.241557	0.809124	0.99996	0.554499	0.741849	0.747455	0.454789	NA	1.64903	0.743382	2.21828	0.0265357	NA
chrX	5346693	5362422	0.254627	0.579971	0.439034	0.660637	0.99996	0.331711	0.580624	0.571301	0.567795	NA	0.292614	0.580131	0.504392	0.613986	NA
chrX	5354557	5370195	0.171283	0.546828	0.31323	0.754106	0.99996	0.535137	0.548151	0.976257	0.328937	NA	-0.0830538	0.546664	-0.151929	0.879243	NA
chrX	5362376	5377922	-0.584455	0.687017	-0.850715	0.394928	0.99996	0.422302	0.689503	0.612473	0.540225	NA	-0.329014	0.687429	-0.478615	0.632213	NA
chrX	5370149	5385605	0.1204	0.649783	0.185293	0.852999	0.99996	-0.80451	0.649284	-1.23907	0.215319	NA	-0.0347414	0.649729	-0.0534705	0.957357	NA
chrX	5377877	5393242	-0.0595661	0.582276	-0.102299	0.918519	0.99996	-0.637789	0.58215	-1.09558	0.273264	NA	-0.187595	0.582258	-0.322185	0.747313	NA
chrX	5385559	5400834	-0.241078	0.624651	-0.385941	0.699541	0.99996	-0.0199642	0.625251	-0.0319299	0.974528	NA	0.488273	0.625447	0.780679	0.434992	NA
chrX	5393197	5408382	0.128456	0.455886	0.281771	0.778119	0.99996	-0.200389	0.456024	-0.439427	0.660352	NA	0.695333	0.456801	1.52218	0.127964	NA
chrX	5400789	5415886	0.0984556	0.464589	0.21192	0.832169	0.99996	0.0151278	0.465068	0.0325282	0.974051	NA	0.301939	0.46499	0.649346	0.516115	NA
chrX	5408338	5423345	-0.414479	0.415469	-0.997617	0.318465	0.99996	-0.179426	0.416035	-0.431276	0.666268	0.901855	-0.638577	0.415399	-1.53726	0.12423	0.50496
chrX	5415841	5430761	-0.331059	0.400933	-0.825721	0.408962	0.99996	-0.528579	0.401098	-1.31783	0.187561	0.545668	-0.872529	0.400714	-2.17743	0.0294482	0.291236
chrX	5423301	5438134	0.0898715	0.553961	0.162234	0.871121	0.99996	-0.382817	0.553947	-0.691071	0.489521	0.807998	-0.342684	0.553739	-0.618854	0.536012	0.85981
chrX	5430718	5445464	0.560359	0.678816	0.825494	0.409091	0.99996	0.718089	0.679726	1.05644	0.290767	NA	0.494867	0.678872	0.728955	0.466029	NA
chrX	5438091	5452751	0.250237	0.694703	0.360207	0.718692	0.99996	0.190062	0.695292	0.273356	0.784579	NA	1.14186	0.69659	1.63922	0.101168	NA
chrX	5445421	5459996	0.282368	0.979235	0.288356	0.773074	0.99996	-0.118198	0.979308	-0.120695	0.903932	NA	0.0549213	0.979084	0.0560946	0.955266	NA
chrX	5452709	5467200	0.491831	1.4326	0.343314	0.731363	0.99996	-0.359482	1.43219	-0.251002	0.801813	NA	0.791379	1.43316	0.552192	0.580817	NA
chrX	5459954	5474362	0.728828	1.34567	0.54161	0.588087	0.99996	-0.125561	1.34529	-0.0933339	0.925638	NA	1.25925	1.34654	0.935172	0.3497	NA
chrX	5467158	5481484	0.260388	0.72792	0.357715	0.720557	0.99996	0.202256	0.728459	0.277649	0.781282	NA	-0.0463389	0.727703	-0.0636783	0.949226	NA
chrX	5474321	5488566	0.0501735	1.21684	0.0412326	0.96711	0.99996	0.831984	1.21844	0.682829	0.494715	NA	-0.533031	1.21651	-0.438164	0.661267	NA
chrX	5481444	5495608	0.397228	2.25864	0.17587	0.860396	0.99996	0.629324	2.25898	0.278588	0.780561	NA	1.07623	2.25903	0.476412	0.633781	NA
chrX	5488526	5502610	-0.0480632	0.594616	-0.0808307	0.935577	0.99996	0.180846	0.595148	0.303868	0.761229	0.944143	0.515928	0.59514	0.866901	0.385996	0.774779
chrX	5495568	5509575	-0.04263	0.463865	-0.0919017	0.926776	0.99996	0.342754	0.464602	0.737737	0.460674	0.785725	-0.0323285	0.463947	-0.0696814	0.944447	0.978434
chrX	5502571	5516501	-0.00731781	0.411277	-0.0177929	0.985804	0.99996	0.265247	0.412258	0.6434	0.519965	0.833152	-0.47073	0.41095	-1.14547	0.252016	0.682197
chrX	5509536	5523389	0.210113	0.433056	0.485187	0.627543	0.99996	-0.338396	0.43294	-0.781622	0.434437	0.764522	-0.0700114	0.432856	-0.161743	0.871509	0.969995
chrX	5516463	5530241	1.10657	0.477879	2.31559	0.0205805	0.801689	-0.161348	0.476403	-0.338679	0.734852	NA	0.364852	0.476669	0.765419	0.444022	NA
chrX	5523352	5537057	0.647108	0.985375	0.656713	0.511366	0.99996	1.40795	0.987838	1.42528	0.154076	NA	0.454536	0.985271	0.461331	0.644561	NA
chrX	5530204	5543837	0.45365	1.19975	0.378121	0.705341	0.99996	1.01615	1.20098	0.846102	0.397496	NA	0.178813	1.19962	0.149059	0.881507	NA
chrX	5537020	5550582	0.768715	0.603823	1.27308	0.20299	0.99996	0.64062	0.604439	1.05986	0.289209	NA	-0.277162	0.602656	-0.459901	0.645587	NA
chrX	5543801	5557292	1.4347	0.548117	2.6175	0.00885766	0.650228	1.18353	0.548466	2.15789	0.0309366	NA	0.336086	0.546958	0.614464	0.538909	NA
chrX	5550547	5563969	0.822673	0.51911	1.58478	0.113017	0.99996	0.375445	0.519117	0.723238	0.469534	0.789615	0.663796	0.519058	1.27885	0.200951	0.614163
chrX	5557258	5570613	-0.185791	0.56135	-0.330971	0.740666	0.99996	0.0302313	0.561939	0.0537982	0.957096	0.988506	0.208904	0.561769	0.371869	0.70999	0.918171
chrX	5563936	5577225	-0.53608	0.491472	-1.09076	0.275376	0.99996	0.116235	0.49262	0.235953	0.813469	0.958102	0.0722149	0.492118	0.146743	0.883335	0.973621
chrX	5570580	5583805	-0.577887	0.612754	-0.943098	0.345631	0.99996	-1.1816	0.612641	-1.92869	0.0537693	NA	-0.810191	0.612662	-1.32241	0.186031	NA
chrX	5577193	5590354	0.143423	0.607494	0.236089	0.813364	0.99996	-0.992456	0.606834	-1.63546	0.101952	NA	-0.35885	0.607078	-0.59111	0.554447	NA
chrX	5583773	5596873	0.728767	0.565463	1.2888	0.197469	0.99996	0.0663687	0.565257	0.117413	0.906533	NA	0.865128	0.56575	1.52917	0.126222	NA
chrX	5590323	5603363	0.407588	0.621309	0.656014	0.511815	0.99996	-0.029123	0.621322	-0.0468726	0.962615	0.988506	0.591325	0.62155	0.951372	0.341416	0.767117
chrX	5596843	5609824	0.189582	0.52785	0.359158	0.719477	0.99996	0.373589	0.528342	0.707097	0.479506	0.801223	0.74047	0.528366	1.40143	0.161084	0.565408
chrX	5603333	5616257	-0.136891	0.295521	-0.46322	0.643207	0.99996	0.0274498	0.296024	0.0927282	0.92612	0.98296	0.207233	0.295871	0.700414	0.483669	0.826514
chrX	5609795	5622662	-0.286248	0.265573	-1.07785	0.281101	0.99996	-0.358503	0.26589	-1.34832	0.177557	0.539825	-0.018364	0.265889	-0.0690664	0.944937	0.978434
chrX	5616229	5629042	-0.303102	0.436883	-0.693783	0.487818	0.99996	-0.0580206	0.437309	-0.132676	0.894449	0.980228	0.148818	0.43721	0.340381	0.733569	0.933655
chrX	5622635	5635395	-0.264361	0.441035	-0.599411	0.548899	0.99996	0.496667	0.442171	1.12325	0.261333	0.641012	0.431523	0.441681	0.977001	0.328569	0.757637
chrX	5629015	5641724	0.0588379	0.560715	0.104934	0.916428	0.99996	0.692663	0.562191	1.23208	0.217919	0.597921	-0.379259	0.560448	-0.676706	0.498593	NA
chrX	5635369	5648028	-0.643164	0.57135	-1.12569	0.260296	0.99996	-0.224527	0.572443	-0.392227	0.694891	NA	-1.11604	0.571057	-1.95434	0.0506605	NA
chrX	5641699	5654309	0.213017	0.481993	0.44195	0.658525	0.99996	0.00511147	0.482317	0.0105977	0.991544	NA	0.146973	0.482049	0.304891	0.760449	NA
chrX	5648004	5660568	0.782359	0.341295	2.29233	0.0218868	0.829892	0.298766	0.341259	0.875483	0.381311	0.730449	0.80572	0.34146	2.35963	0.018293	0.248287
chrX	5654286	5666805	0.110637	0.420546	0.263078	0.79249	0.99996	0.171403	0.420904	0.407227	0.683841	0.910625	0.517778	0.420907	1.23015	0.218642	0.632752
chrX	5660545	5673020	0.0641758	0.47233	0.135871	0.891924	0.99996	0.994037	0.473269	2.10036	0.0356968	0.289297	0.834985	0.472822	1.76596	0.0774026	0.426393
chrX	5666783	5679216	0.413496	0.345147	1.19803	0.230905	0.99996	1.09901	0.346001	3.17632	0.00149156	0.0530798	1.0166	0.345603	2.94152	0.00326606	0.094844
chrX	5672999	5685392	-0.0761098	0.344531	-0.220909	0.825163	0.99996	0.183885	0.344963	0.533056	0.593995	0.869993	0.722401	0.345125	2.09316	0.0363353	0.316254
chrX	5679196	5691549	-0.132806	0.302982	-0.438331	0.661146	0.99996	0.176398	0.303731	0.58077	0.561396	0.856017	0.517779	0.303733	1.70472	0.0882475	0.453767
chrX	5685372	5697689	0.639241	0.340374	1.87806	0.0603736	0.99996	0.675543	0.34082	1.98211	0.0474667	0.333032	0.177275	0.340135	0.521188	0.602236	0.876156
chrX	5691531	5703811	0.474252	0.476913	0.994422	0.320018	0.99996	0.491132	0.477256	1.02907	0.303445	0.670638	-0.0846483	0.476675	-0.177581	0.859052	0.965676
chrX	5697671	5709918	0.302058	0.623208	0.484682	0.627902	0.99996	0.356899	0.623541	0.572375	0.567068	0.860493	-0.114185	0.623058	-0.183265	0.85459	0.965676
chrX	5703794	5716008	0.677075	0.556938	1.21571	0.224096	0.99996	0.195901	0.556915	0.351761	0.725018	0.926962	-0.243091	0.556408	-0.436894	0.662188	0.898923
chrX	5709901	5722085	1.11546	0.406468	2.74426	0.00606466	0.55867	0.141126	0.405752	0.347815	0.727979	0.927622	0.132694	0.405397	0.327318	0.743428	0.938437
chrX	5715993	5728147	0.60082	0.489842	1.22656	0.219989	0.99996	0.0624898	0.489783	0.127587	0.898476	0.982038	0.604491	0.48993	1.23383	0.217266	0.63168
chrX	5722070	5734196	0.158501	0.453095	0.349818	0.726475	0.99996	-0.231253	0.453151	-0.510321	0.609827	0.878422	0.81126	0.453967	1.78705	0.0739302	0.418472
chrX	5728133	5740233	0.545911	0.514953	1.06012	0.289091	0.99996	0.320854	0.515131	0.62286	0.533376	0.837898	0.0573241	0.514715	0.111371	0.911322	0.973621
chrX	5734183	5746258	0.145579	0.254115	0.572889	0.56672	0.99996	-0.138991	0.254243	-0.546685	0.584595	0.867495	-0.0362466	0.254065	-0.142666	0.886554	0.973621
chrX	5740221	5752273	-0.323289	0.261342	-1.23703	0.216074	0.99996	-0.295124	0.261619	-1.12807	0.259291	0.638443	0.28797	0.261797	1.09998	0.271343	0.696946
chrX	5746247	5758277	-0.268519	0.318129	-0.844058	0.398637	0.99996	0.284133	0.318755	0.891384	0.372723	0.729798	-0.153886	0.318234	-0.483562	0.628697	0.884258
chrX	5752262	5764273	0.00505411	0.27337	0.0184881	0.985249	0.99996	0.31527	0.273914	1.15098	0.24974	0.625527	-0.373681	0.273238	-1.3676	0.171437	0.572461
chrX	5758267	5770260	0.231376	0.280663	0.824388	0.409719	0.99996	-0.0114554	0.280838	-0.04079	0.967463	0.988506	-0.147928	0.280475	-0.527419	0.597903	0.876156
chrX	5764263	5776239	0.110253	0.516475	0.213472	0.830959	0.99996	-0.543605	0.516234	-1.05302	0.292332	NA	-0.310594	0.516117	-0.601791	0.547313	NA
chrX	5770251	5782211	-0.19344	0.648683	-0.298204	0.765548	0.99996	-0.17705	0.649415	-0.27263	0.785138	NA	-0.323342	0.648659	-0.498477	0.618148	NA
chrX	5776231	5788178	0.895875	0.499492	1.79357	0.0728817	0.99996	0.478647	0.499547	0.958162	0.337981	NA	0.18545	0.498743	0.371834	0.710016	NA
chrX	5782204	5794139	0.272197	0.59983	0.45379	0.64998	0.99996	0.137981	0.600093	0.229932	0.818144	0.962199	0.402498	0.600023	0.670803	0.502346	0.837693
chrX	5788172	5800095	-0.485714	0.64326	-0.755083	0.450199	0.99996	-0.0190775	0.644034	-0.0296219	0.976369	NA	0.265387	0.64397	0.412111	0.680258	NA
chrX	5794133	5806047	0.203746	0.454754	0.448035	0.654128	0.99996	1.15439	0.457187	2.525	0.0115699	NA	0.252224	0.454928	0.554427	0.579287	NA
chrX	5800090	5811996	0.680967	0.47685	1.42805	0.153277	0.99996	0.842011	0.477589	1.76305	0.0778926	0.4066	0.728416	0.477013	1.52704	0.126752	0.506084
chrX	5806043	5817943	0.572594	0.490153	1.16819	0.242728	0.99996	0.304063	0.490331	0.620118	0.53518	0.837898	0.646242	0.490331	1.31797	0.187513	0.599872
chrX	5811993	5823888	0.066435	0.596197	0.111431	0.911274	0.99996	-0.0741523	0.59648	-0.124316	0.901065	0.982038	-0.0234426	0.596214	-0.0393192	0.968636	0.986979
chrX	5817941	5829832	-0.274862	0.730271	-0.376383	0.706632	0.99996	-0.711523	0.730283	-0.974312	0.329902	NA	-0.166153	0.730421	-0.227475	0.820054	NA
chrX	5823886	5835776	-0.0533801	0.637375	-0.0837499	0.933255	0.99996	-0.808716	0.637148	-1.26928	0.204343	NA	0.0593869	0.637577	0.0931448	0.925789	NA
chrX	5829831	5841720	-0.956962	0.561547	-1.70415	0.0883524	0.99996	-0.837211	0.5622	-1.48917	0.136442	NA	-1.14049	0.561481	-2.03123	0.0422321	NA
chrX	5835776	5847666	-0.520141	0.43657	-1.19143	0.233486	0.99996	-0.535771	0.437168	-1.22555	0.220369	NA	-1.02016	0.43617	-2.33891	0.0193401	NA
chrX	5841721	5853613	0.227999	0.465894	0.489379	0.624573	0.99996	0.325835	0.46642	0.698586	0.484811	0.805843	-0.334362	0.46559	-0.718147	0.472667	0.818955
chrX	5847667	5859563	0.443906	0.56829	0.781125	0.434729	0.99996	0.595348	0.568802	1.04667	0.295252	0.662429	0.431761	0.56836	0.759661	0.447457	0.806321
chrX	5853615	5865516	-0.316361	0.679933	-0.465282	0.64173	0.99996	0.0133962	0.680737	0.0196789	0.9843	NA	0.0450982	0.680366	0.0662853	0.947151	NA
chrX	5859566	5871474	-0.746115	0.45495	-1.63999	0.101006	0.99996	0.414677	0.456727	0.907932	0.363914	0.724604	-0.437861	0.455242	-0.961819	0.33614	0.763092
chrX	5865520	5877436	0.153999	0.438232	0.35141	0.72528	0.99996	0.753393	0.439023	1.71607	0.08615	0.416391	0.57173	0.438559	1.30366	0.19235	0.603844
chrX	5871478	5883403	0.359669	0.451626	0.796387	0.425807	0.99996	0.0256291	0.451695	0.0567398	0.954752	0.988506	-0.179137	0.451421	-0.39683	0.691493	0.917375
chrX	5877441	5889377	-0.167165	0.370121	-0.45165	0.651521	0.99996	-0.881428	0.369953	-2.38254	0.0171936	0.196821	-0.745777	0.369839	-2.01649	0.0437487	0.345587
chrX	5883409	5895358	-0.366618	0.343448	-1.06746	0.285763	0.99996	-0.290035	0.343739	-0.843766	0.3988	0.740793	0.309359	0.343923	0.8995	0.368386	0.774494
chrX	5889384	5901347	-0.154501	0.271876	-0.568277	0.569847	0.99996	0.112763	0.272381	0.413988	0.678883	0.906798	0.361423	0.272302	1.32729	0.184413	0.596684
chrX	5895365	5907344	-0.00828116	0.387423	-0.021375	0.982947	0.99996	-0.331053	0.387487	-0.854359	0.392906	0.739886	0.27292	0.387633	0.704067	0.481391	0.824866
chrX	5901355	5913350	0.0296415	0.380393	0.0779233	0.937889	0.99996	-0.0328205	0.380582	-0.0862376	0.931278	0.98296	0.0651192	0.380458	0.17116	0.864098	0.967954
chrX	5907352	5919366	0.364931	0.300138	1.21588	0.224031	0.99996	0.0178259	0.300216	0.0593769	0.952652	0.988506	0.0393626	0.299996	0.13121	0.895609	0.973621
chrX	5913359	5925392	0.508943	0.378564	1.34441	0.178817	0.99996	-0.0836287	0.378423	-0.220992	0.825098	0.965698	-0.0416109	0.378164	-0.110034	0.912382	0.973621
chrX	5919375	5931429	0.666891	0.648422	1.02848	0.303723	0.99996	0.537682	0.649018	0.828454	0.407413	NA	-0.183426	0.64747	-0.283297	0.776949	NA
chrX	5925402	5937479	1.10289	0.465871	2.36736	0.0179153	0.735932	0.420575	0.465497	0.903496	0.366263	NA	0.773877	0.465515	1.66241	0.0964309	NA
chrX	5931441	5943541	0.764466	0.502934	1.52001	0.128508	0.99996	0.214308	0.50284	0.426194	0.669966	0.904143	0.780865	0.503068	1.55221	0.120613	0.497664
chrX	5937491	5949616	0.122552	0.699967	0.175082	0.861015	0.99996	0.034216	0.700272	0.0488609	0.96103	NA	0.237137	0.700146	0.338696	0.734839	NA
chrX	5943553	5955705	-0.132903	0.554317	-0.239761	0.810516	0.99996	0.0252126	0.554844	0.0454409	0.963756	0.988506	-0.503084	0.554152	-0.907844	0.363961	0.774494
chrX	5949629	5961809	-0.445645	0.387766	-1.14926	0.250448	0.99996	-0.157733	0.388579	-0.405923	0.684799	0.910972	-0.637202	0.3877	-1.64354	0.10027	0.467347
chrX	5955719	5967928	0.3722	0.382725	0.972499	0.330802	0.99996	-0.608961	0.382045	-1.59395	0.110947	0.457557	-0.0956121	0.38224	-0.250136	0.802482	0.959922
chrX	5961824	5974063	0.735968	0.453932	1.62132	0.10495	0.99996	-0.527011	0.45287	-1.16371	0.24454	0.621853	-0.448397	0.452634	-0.990638	0.321863	0.752811
chrX	5967943	5980215	-0.723813	0.666342	-1.08625	0.277369	0.99996	-1.28954	0.666242	-1.93554	0.052924	NA	-1.00824	0.66619	-1.51344	0.130167	NA
chrX	5974079	5986384	-0.586027	0.277241	-2.11378	0.0345338	0.950429	-0.991069	0.277275	-3.57432	0.000351143	0.024118	-0.762109	0.277196	-2.74935	0.00597138	0.13147
chrX	5980231	5992570	-0.443467	0.290156	-1.52837	0.12642	0.99996	-1.0122	0.290099	-3.48914	0.000484577	0.0274945	-0.871371	0.29001	-3.00462	0.00265909	0.0856362
chrX	5986401	5998776	0.42797	0.353945	1.20914	0.226608	0.99996	-0.271497	0.353799	-0.767376	0.442858	0.770703	-0.224492	0.353653	-0.634781	0.525571	0.85194
chrX	5992588	6005000	0.168845	0.256944	0.657129	0.511098	0.99996	-0.00339975	0.257093	-0.0132238	0.989449	0.995437	-0.0549719	0.256892	-0.213989	0.830556	0.965676
chrX	5998794	6011245	-0.100999	0.286117	-0.353001	0.724088	0.99996	-0.418937	0.286169	-1.46395	0.143207	0.500937	0.0657808	0.286228	0.229819	0.818232	0.965676
chrX	6005020	6017510	-0.153978	0.291543	-0.528148	0.597396	0.99996	-0.103006	0.291909	-0.352871	0.724185	0.926962	0.27671	0.291942	0.947825	0.343219	0.768418
chrX	6011265	6023796	-0.475207	0.364068	-1.30527	0.191801	0.99996	0.174125	0.364991	0.477067	0.633314	0.888045	0.325745	0.364778	0.892993	0.371861	0.774494
chrX	6017530	6030104	-0.488169	0.516984	-0.944264	0.345035	0.99996	-0.357392	0.517433	-0.690703	0.489752	0.807998	0.201543	0.517651	0.389341	0.697024	0.918171
chrX	6023817	6036433	-0.240319	0.953635	-0.252003	0.801039	0.99996	-0.311549	0.954106	-0.326535	0.74402	NA	0.623343	0.955129	0.652626	0.513997	NA
chrX	6030125	6042786	0.924987	1.31614	0.702804	0.482178	0.99996	1.08529	1.31681	0.82418	0.409837	NA	0.773515	1.3161	0.587733	0.556712	NA
chrX	6036456	6049162	0.0188142	0.50065	0.0375795	0.970023	0.99996	0.256679	0.501551	0.51177	0.608812	NA	0.370482	0.501206	0.739181	0.459797	NA
chrX	6042809	6055562	-0.692996	0.564224	-1.22823	0.219361	0.99996	-0.958915	0.564411	-1.69897	0.0893254	NA	-0.10343	0.565062	-0.183042	0.854765	NA
chrX	6049185	6061986	0.0466463	0.962287	0.0484745	0.961338	0.99996	0.0661137	0.962744	0.0686721	0.945251	NA	0.587323	0.962958	0.609915	0.541918	NA
chrX	6055586	6068435	0.335237	0.830087	0.403858	0.686317	0.99996	0.382227	0.830839	0.46005	0.645481	NA	0.483049	0.830443	0.581676	0.560785	NA
chrX	6062010	6074909	0.345927	1.81638	0.190449	0.848957	0.99996	-0.0677287	1.81641	-0.0372872	0.970256	NA	0.997987	1.81715	0.549205	0.582865	NA
chrX	6068460	6081409	-0.0928195	1.6908	-0.0548968	0.956221	0.99996	0.14376	1.69127	0.0850013	0.93226	NA	0.885948	1.69166	0.523716	0.600476	NA
chrX	6074935	6087935	-0.523664	0.705366	-0.7424	0.457845	0.99996	-0.705594	0.705584	-1.00001	0.317303	NA	0.892474	0.707343	1.26173	0.207047	NA
chrX	6081435	6094488	-0.463358	1.79083	-0.25874	0.795836	0.99996	-1.04307	1.79079	-0.58246	0.560257	NA	0.816888	1.79148	0.455986	0.6484	NA
chrX	6087962	6101068	0.507134	0.808465	0.62728	0.530476	0.99996	0.272013	0.808707	0.336356	0.736603	NA	0.94756	0.809153	1.17105	0.241578	NA
chrX	6094515	6107675	0.108144	0.742491	0.145651	0.884197	0.99996	0.278802	0.743464	0.375004	0.707658	NA	0.776457	0.74378	1.04393	0.296516	NA
chrX	6101095	6114309	-1.05142	0.897668	-1.17128	0.241487	0.99996	-1.53327	0.897645	-1.7081	0.0876177	NA	-1.43659	0.897457	-1.60073	0.109437	NA
chrX	6107702	6120972	-1.30149	0.935694	-1.39093	0.164246	0.99996	-1.76045	0.935691	-1.88144	0.0599116	NA	-1.13033	0.935929	-1.20771	0.227158	NA
chrX	6114337	6127663	-0.882373	1.25431	-0.703473	0.481761	0.99996	-1.05307	1.25459	-0.839375	0.401259	NA	-0.0520323	1.25549	-0.0414437	0.966942	NA
chrX	6121000	6134384	0.390021	1.67336	0.233077	0.815701	0.99996	0.396527	1.67391	0.236887	0.812744	NA	0.356994	1.67343	0.213331	0.831069	NA
chrX	6127692	6141133	0.469572	1.35301	0.347058	0.728548	0.99996	1.17402	1.35438	0.866832	0.386034	NA	1.55962	1.35445	1.15147	0.249537	NA
chrX	6134413	6147912	0.193484	1.53731	0.125859	0.899844	0.99996	0.929579	1.53908	0.603984	0.545854	NA	0.59717	1.5379	0.388303	0.697792	NA
chrX	6141162	6154721	0.44131	1.05246	0.419315	0.674986	0.99996	0.462391	1.05352	0.438903	0.660732	NA	-0.419641	1.05135	-0.399146	0.689786	NA
chrX	6147942	6161560	0.470955	1.06892	0.44059	0.65951	0.99996	1.63968	1.07298	1.52816	0.126474	NA	-0.0673151	1.06841	-0.0630047	0.949763	NA
chrX	6154751	6168430	-0.178032	2.28464	-0.0779254	0.937887	0.99996	0.0800719	2.28502	0.0350421	0.972046	NA	-0.254326	2.28464	-0.11132	0.911363	NA
chrX	6161590	6175330	0.284323	1.4707	0.193325	0.846705	0.99996	-0.0396779	1.47083	-0.0269765	0.978478	NA	-0.0358351	1.47052	-0.024369	0.980558	NA
chrX	6168460	6182262	3.07564	2.21589	1.38799	0.165139	0.99996	-0.311067	2.20358	-0.141165	0.88774	NA	-0.0512888	2.20346	-0.0232765	0.98143	NA
chrX	6175361	6189225	0.176062	0.896902	0.1963	0.844375	0.99996	-0.304134	0.896848	-0.339114	0.734524	NA	-0.60693	0.895822	-0.677512	0.498081	NA
chrX	6182293	6196219	0.869941	0.902863	0.963536	0.335278	0.99996	1.02035	0.903595	1.12921	0.258808	NA	0.618812	0.902732	0.685488	0.493036	NA
chrX	6189256	6203246	0.781368	2.29816	0.339997	0.733859	0.99996	0.105568	2.29806	0.0459377	0.96336	NA	1.1253	2.2984	0.4896	0.624417	NA
chrX	6196251	6210304	-1.98067	1.44434	-1.37133	0.170271	0.99996	-3.70683	1.44264	-2.56948	0.0101853	NA	-3.40098	1.44261	-2.35753	0.0183972	NA
chrX	6203277	6217395	-0.0618915	1.3069	-0.0473574	0.962228	0.99996	-0.926688	1.30615	-0.70948	0.478027	NA	-1.74532	1.30488	-1.33753	0.181051	NA
chrX	6210336	6224518	-0.374176	0.58503	-0.639585	0.522442	0.99996	-1.00537	0.58487	-1.71897	0.0856204	NA	-0.532246	0.584986	-0.909844	0.362905	NA
chrX	6217427	6231674	0.322526	0.414457	0.778189	0.436457	0.99996	-0.281992	0.414342	-0.680577	0.496139	0.811356	0.0495891	0.414335	0.119684	0.904734	0.973621
chrX	6224551	6238864	0.826052	0.51503	1.60389	0.108738	0.99996	0.173948	0.514879	0.337842	0.735482	0.930387	0.56692	0.514915	1.101	0.270898	0.696946
chrX	6231707	6246086	0.0837609	0.576669	0.145249	0.884514	0.99996	-0.157026	0.576819	-0.272227	0.785447	0.95397	0.44093	0.577029	0.764138	0.444785	0.805278
chrX	6238897	6253342	-0.520241	0.374458	-1.38932	0.164736	0.99996	0.226509	0.37557	0.603109	0.546436	0.847918	-0.292716	0.374685	-0.781231	0.434666	0.804196
chrX	6246119	6260632	-0.00440243	0.334895	-0.0131457	0.989512	0.99996	0.937826	0.336533	2.78673	0.00532431	0.112068	-0.198453	0.334839	-0.592683	0.553393	0.861291
chrX	6253376	6267956	-0.0180165	0.499376	-0.036078	0.97122	0.99996	-0.00709491	0.499685	-0.0141988	0.988671	0.995437	-0.155234	0.499361	-0.310865	0.755903	0.942815
chrX	6260666	6275313	-0.564322	0.459536	-1.22803	0.219437	0.99996	-0.634392	0.45976	-1.37983	0.167639	0.527153	-0.0949113	0.459901	-0.206373	0.836499	0.965676
chrX	6267990	6282706	-0.24917	0.417895	-0.596252	0.551007	0.99996	0.314212	0.419015	0.749884	0.453325	0.779375	0.161627	0.418373	0.386322	0.699258	0.918171
chrX	6275348	6290132	-0.02394	0.423503	-0.0565286	0.954921	0.99996	0.459758	0.424637	1.08271	0.278938	0.652513	0.0196831	0.423644	0.0464613	0.962943	0.985643
chrX	6282740	6297594	0.0542912	0.407486	0.133234	0.894008	0.99996	0.298929	0.408042	0.732594	0.463806	0.78669	0.449036	0.407862	1.10095	0.270918	0.696946
chrX	6290167	6305090	0.369178	0.425608	0.867414	0.385715	0.99996	0.621925	0.426208	1.45921	0.144508	0.500937	0.678626	0.42593	1.59328	0.111097	0.482919
chrX	6297628	6312621	0.431809	0.7148	0.604098	0.545778	0.99996	0.970958	0.715505	1.35702	0.174773	0.534286	0.556353	0.714926	0.778197	0.436453	0.804196
chrX	6305125	6320187	0.393512	0.607649	0.647597	0.517246	0.99996	-0.117682	0.607592	-0.193685	0.846422	NA	-0.0667639	0.607332	-0.10993	0.912465	NA
chrX	6312656	6327788	0.67404	0.667078	1.01044	0.312286	0.99996	-0.817402	0.66511	-1.22897	0.219082	NA	-0.690621	0.66485	-1.03876	0.298916	NA
chrX	6320222	6335425	0.326873	0.641497	0.509547	0.610369	0.99996	0.832339	0.642898	1.29467	0.195435	NA	0.0967434	0.641379	0.150837	0.880105	NA
chrX	6327823	6343097	-0.209184	0.581881	-0.359496	0.719224	0.99996	0.726903	0.583789	1.24515	0.213078	NA	-0.514961	0.581732	-0.885219	0.376038	NA
chrX	6335460	6350804	-0.432032	0.392163	-1.10167	0.270607	0.99996	0.155372	0.393388	0.394959	0.692873	0.915602	-1.00109	0.391846	-2.5548	0.0106248	0.190098
chrX	6343132	6358546	-0.919388	0.382845	-2.40146	0.0163297	0.735932	-0.717593	0.383352	-1.87189	0.0612218	0.366488	-0.905356	0.382925	-2.36431	0.0180635	0.248287
chrX	6350839	6366324	-0.665249	0.342057	-1.94485	0.0517932	0.99996	-0.589573	0.34261	-1.72083	0.085282	0.416391	-1.04383	0.341846	-3.05352	0.00226171	0.0800361
chrX	6358581	6374137	0.664307	0.503902	1.31833	0.187394	0.99996	0.495798	0.504149	0.983435	0.325394	0.694432	-0.0277114	0.503526	-0.0550347	0.956111	0.981107
chrX	6366359	6381985	1.34646	0.566683	2.37603	0.0174999	0.735932	0.712245	0.56647	1.25734	0.208631	NA	2.14327	0.568266	3.7716	0.000162207	NA
chrX	6374172	6389868	0.321048	1.25721	0.255366	0.798441	0.99996	-0.201101	1.25716	-0.159964	0.87291	NA	1.5226	1.25872	1.20964	0.226415	NA
chrX	6382020	6397787	-0.502002	0.955264	-0.525511	0.599228	0.99996	-1.32974	0.954898	-1.39254	0.163758	NA	-1.36356	0.954612	-1.42839	0.153179	NA
chrX	6389903	6405740	-0.937124	1.84697	-0.507384	0.611885	0.99996	-0.250831	1.84849	-0.135695	0.892062	NA	-2.10257	1.84631	-1.1388	0.254788	NA
chrX	6397822	6413728	0.556081	1.204	0.461861	0.644181	0.99996	0.645372	1.20469	0.535715	0.592156	NA	-0.864499	1.20309	-0.718564	0.472409	NA
chrX	6405775	6421751	1.11243	0.695038	1.60052	0.109482	0.99996	0.52996	0.694792	0.762762	0.445606	NA	-0.227468	0.693389	-0.328053	0.742872	NA
chrX	6413763	6429809	0.109957	1.28661	0.0854628	0.931893	0.99996	0.257491	1.2872	0.200039	0.84145	NA	0.0096553	1.28661	0.00750443	0.994012	NA
chrX	6421786	6437901	-0.994932	1.29675	-0.767249	0.442933	0.99996	-0.921747	1.29722	-0.710559	0.477358	NA	1.83893	1.30375	1.41049	0.158396	NA
chrX	6429844	6446027	-1.5575	1.70148	-0.91538	0.359992	0.99996	-0.8045	1.70253	-0.472532	0.636547	NA	-0.348243	1.70267	-0.204528	0.837941	NA
chrX	6437935	6454188	-1.83244	1.39237	-1.31607	0.188152	0.99996	-2.21011	1.39242	-1.58724	0.112458	NA	-0.271045	1.39468	-0.194342	0.845908	NA
chrX	6446062	6462382	-0.0879577	1.41128	-0.0623247	0.950304	0.99996	-0.692515	1.41113	-0.490753	0.623601	NA	1.24429	1.41399	0.879986	0.378867	NA
chrX	6454222	6470610	-0.905936	1.14901	-0.78845	0.430434	0.99996	0.849088	1.15252	0.736723	0.461291	NA	-0.467658	1.14946	-0.406851	0.684117	NA
chrX	6462416	6478871	-1.27023	1.29653	-0.979711	0.327229	0.99996	0.0868926	1.29861	0.0669121	0.946652	NA	-0.9179	1.29684	-0.707795	0.479073	NA
chrX	6470643	6487165	-0.314714	1.10698	-0.284299	0.776181	0.99996	0.839031	1.10876	0.756732	0.44921	NA	-0.500112	1.10694	-0.451798	0.651414	NA
chrX	6478904	6495493	0.0240708	0.576351	0.041764	0.966687	0.99996	0.778703	0.578648	1.34573	0.17839	NA	-0.253115	0.57616	-0.439314	0.660434	NA
chrX	6487198	6503853	0.357769	1.12751	0.31731	0.751008	0.99996	-0.322199	1.12719	-0.285841	0.775	NA	0.109582	1.12731	0.0972063	0.922563	NA
chrX	6495526	6512246	-1.29268	1.6898	-0.764986	0.44428	0.99996	-0.937799	1.69039	-0.554783	0.579043	NA	0.0842304	1.6912	0.0498051	0.960278	NA
chrX	6503886	6520672	-0.315631	1.42252	-0.221882	0.824406	0.99996	-0.239298	1.42293	-0.168172	0.866448	NA	1.0591	1.42419	0.743649	0.457089	NA
chrX	6512279	6529130	-0.648052	0.534494	-1.21246	0.225337	0.99996	-1.30049	0.534229	-2.43433	0.0149193	NA	-0.205822	0.535458	-0.384385	0.700693	NA
chrX	6520705	6537620	0.0678878	0.415024	0.163575	0.870065	0.99996	0.198257	0.415552	0.477094	0.633295	0.888045	1.22237	0.416509	2.9348	0.00333767	0.094844
chrX	6529162	6546143	0.394659	0.453777	0.86972	0.384453	0.99996	0.666016	0.454488	1.46542	0.142806	0.500937	0.991962	0.454469	2.18268	0.0290592	0.291071
chrX	6537652	6554697	-0.915324	0.645221	-1.41862	0.156009	0.99996	-1.37166	0.645219	-2.12589	0.0335127	NA	-0.631434	0.64562	-0.978029	0.32806	NA
chrX	6546175	6563282	-0.967953	0.883769	-1.09526	0.273405	0.99996	-1.62879	0.8836	-1.84336	0.0652771	NA	-0.63732	0.884223	-0.720768	0.471052	NA
chrX	6554728	6571900	0.955603	2.30221	0.41508	0.678083	0.99996	1.6179	2.30381	0.70227	0.482511	NA	0.257276	2.30173	0.111775	0.911002	NA
chrX	6563314	6580548	0.714902	2.32042	0.308092	0.758012	0.99996	7.71826	2.53355	3.04642	0.00231583	NA	3.18102	2.32694	1.36704	0.171614	NA
chrX	6571931	6589228	0.0240426	0.76098	0.0315942	0.974796	0.99996	-0.253369	0.761167	-0.33287	0.739233	NA	0.189497	0.761283	0.248918	0.803424	NA
chrX	6580580	6597939	-0.0437038	0.58649	-0.0745177	0.940598	0.99996	-0.516138	0.586477	-0.880065	0.378824	0.729798	-0.0924077	0.586534	-0.157549	0.874812	0.970683
chrX	6589260	6606682	-0.852218	0.682353	-1.24894	0.211687	0.99996	-0.607319	0.68274	-0.889532	0.373717	0.729798	-0.433206	0.682628	-0.634615	0.525679	0.85194
chrX	6597971	6615455	-0.679884	0.593866	-1.14484	0.252273	0.99996	0.513386	0.595384	0.862278	0.388535	0.739122	0.0248077	0.594408	0.0417351	0.96671	0.986979
chrX	6606713	6624259	0.0871107	0.589052	0.147883	0.882435	0.99996	0.529394	0.590044	0.897212	0.369606	NA	0.248932	0.589292	0.422426	0.672714	NA
chrX	6615486	6633094	0.741173	0.523298	1.41635	0.156673	0.99996	-0.426561	0.522592	-0.816241	0.414362	0.748381	-0.133414	0.522554	-0.255311	0.798483	0.959922
chrX	6624290	6641961	0.190453	0.527438	0.361091	0.718031	0.99996	-0.0629515	0.527595	-0.119318	0.905023	0.982038	-0.258056	0.527218	-0.489468	0.62451	0.883524
chrX	6633125	6650858	-0.649079	0.577688	-1.12358	0.261191	0.99996	1.57619	0.581672	2.70975	0.00673331	0.12922	-0.83742	0.577649	-1.4497	0.147141	0.544343
chrX	6641992	6659786	-0.429808	0.496912	-0.864957	0.387062	0.99996	0.18905	0.497887	0.379704	0.704165	0.916076	-0.694247	0.496822	-1.39738	0.162301	0.566581
chrX	6650889	6668746	0.015074	0.407699	0.0369734	0.970506	0.99996	0.289434	0.408358	0.708774	0.478465	0.800945	-0.0417806	0.407738	-0.102469	0.918384	0.974391
chrX	6659817	6677736	0.156511	0.401704	0.389619	0.696818	0.99996	0.768178	0.402688	1.90763	0.0564394	0.352884	0.458101	0.402003	1.13955	0.254475	0.685882
chrX	6668777	6686758	0.234096	0.316785	0.738974	0.459923	0.99996	0.377244	0.317362	1.18869	0.234563	0.612209	0.662645	0.317298	2.0884	0.036762	0.316254
chrX	6677768	6695812	-0.295049	0.32525	-0.907146	0.36433	0.99996	-0.0625713	0.325796	-0.192057	0.847698	0.978454	-0.198488	0.325389	-0.610001	0.541861	0.860412
chrX	6686790	6704897	-0.488252	0.427147	-1.14305	0.253016	0.99996	0.07369	0.427979	0.172181	0.863295	0.980084	-0.64668	0.427121	-1.51404	0.130014	0.510307
chrX	6695843	6714013	0.151748	0.449976	0.337235	0.735939	0.99996	0.108199	0.450368	0.240246	0.81014	0.95791	-0.0195667	0.449927	-0.0434885	0.965312	0.986519
chrX	6704928	6723161	-0.386674	0.385132	-1.00401	0.315376	0.99996	-0.147175	0.385898	-0.381382	0.70292	0.916076	-0.697804	0.38497	-1.81262	0.0698907	0.415194
chrX	6714045	6732341	0.143363	0.39482	0.363109	0.716524	0.99996	0.838981	0.396453	2.11622	0.0343261	0.284921	-0.134275	0.394673	-0.340218	0.733692	0.933655
chrX	6723193	6741553	0.88898	0.52653	1.68838	0.0913391	0.99996	1.25213	0.527567	2.37341	0.0176248	0.199281	0.540688	0.526323	1.02729	0.304282	0.739223
chrX	6732373	6750797	0.0687317	0.448455	0.153264	0.87819	0.99996	0.954818	0.450472	2.11959	0.0340404	0.284921	-0.412407	0.448155	-0.920232	0.357452	0.774494
chrX	6741585	6760074	0.0660102	0.39585	0.166755	0.867562	0.99996	0.780277	0.397316	1.96387	0.049545	0.335278	-0.215659	0.395719	-0.544981	0.585767	0.873881
chrX	6750830	6769382	0.620978	0.365983	1.69674	0.0897452	0.99996	0.402229	0.366258	1.09821	0.272112	0.649751	0.128924	0.365618	0.352619	0.724374	0.926036
chrX	6760106	6778723	-0.356044	0.317723	-1.12061	0.262454	0.99996	-0.271929	0.318149	-0.85472	0.392706	0.739886	0.935228	0.319275	2.92923	0.00339807	0.094844
chrX	6769415	6788097	-0.455042	0.337259	-1.34923	0.177262	0.99996	-0.128562	0.337835	-0.380547	0.703539	0.916076	0.706795	0.338398	2.08865	0.0367393	0.316254
chrX	6778756	6797503	0.1908	0.471248	0.404883	0.685563	0.99996	0.496373	0.471938	1.05178	0.292903	0.662429	-0.0481293	0.471163	-0.10215	0.918638	0.974391
chrX	6788129	6806941	0.192715	0.471147	0.409034	0.682515	0.99996	1.2758	0.473004	2.69722	0.00699216	0.132243	0.24496	0.471264	0.519792	0.603208	0.876156
chrX	6797535	6816413	-0.155872	0.393314	-0.396304	0.691881	0.99996	1.32752	0.395427	3.35718	0.000787431	0.0354344	0.625536	0.393957	1.58783	0.112325	0.483897
chrX	6806974	6825917	-0.183772	0.329542	-0.55766	0.577077	0.99996	0.02864	0.330078	0.0867674	0.930856	0.98296	0.630347	0.330365	1.90804	0.0563866	0.382769
chrX	6816446	6835454	0.0770251	0.424749	0.181343	0.856098	0.99996	-0.0369882	0.42497	-0.0870372	0.930642	0.98296	-0.101052	0.424711	-0.237932	0.811934	0.960253
chrX	6825950	6845024	-0.0178428	0.500689	-0.0356365	0.971572	0.99996	0.311848	0.501264	0.622124	0.53386	0.837898	-0.432645	0.500537	-0.864361	0.38739	0.774779
chrX	6835487	6854627	0.306682	0.441649	0.694402	0.48743	0.99996	0.325737	0.442053	0.736873	0.4612	0.785725	0.185879	0.441642	0.420881	0.673842	0.906816
chrX	6845057	6864262	0.348375	0.437861	0.795629	0.426248	0.99996	0.0057165	0.437957	0.0130526	0.989586	0.995437	0.337297	0.437948	0.770175	0.441196	0.804481
chrX	6854660	6873930	-0.0214511	0.369182	-0.0581044	0.953665	0.99996	-0.199658	0.36951	-0.540331	0.588969	0.867495	-0.139618	0.369175	-0.378188	0.705291	0.918171
chrX	6864295	6883631	-0.113531	0.445508	-0.254835	0.798851	0.99996	-0.204328	0.445821	-0.458318	0.646724	0.892062	-0.669288	0.445217	-1.50328	0.132766	0.514735
chrX	6873963	6893363	0.284516	0.462707	0.614895	0.538624	0.99996	0.194104	0.463035	0.419199	0.675071	0.905413	0.162921	0.462699	0.35211	0.724756	0.926036
chrX	6883663	6903127	0.213423	0.647055	0.329838	0.741522	0.99996	1.13545	0.64849	1.75091	0.079962	NA	1.09591	0.647948	1.69135	0.0907693	NA
chrX	6893395	6912923	-0.0745276	0.61611	-0.120965	0.903719	0.99996	0.169097	0.616994	0.274065	0.784034	NA	0.355177	0.616758	0.575877	0.564698	NA
chrX	6903159	6922750	1.99902	2.46166	0.81206	0.416757	0.99996	0.193158	2.45947	0.0785365	0.937401	NA	7.7598	2.66129	2.91581	0.00354769	NA
chrX	6912954	6932607	-4.97531	3.387	-1.46894	0.141848	0.99996	-0.621696	3.53193	-0.176022	0.860277	NA	-6.10008	3.38413	-1.80256	0.0714578	NA
chrX	6922781	6942495	0.611062	0.719414	0.849389	0.395665	0.99996	0.14161	0.719381	0.19685	0.843945	NA	-0.715191	0.717738	-0.996452	0.319031	NA
chrX	6932638	6952413	0.484736	0.748591	0.64753	0.517289	0.99996	-0.467305	0.747919	-0.624808	0.532097	NA	-0.802192	0.747306	-1.07344	0.283072	NA
chrX	6942526	6962361	-0.759139	1.23292	-0.615725	0.538076	0.99996	-0.151252	1.23418	-0.122552	0.902462	NA	-1.18085	1.23269	-0.957944	0.338091	NA
chrX	6952443	6972338	-0.458993	0.539821	-0.850268	0.395176	0.99996	0.034329	0.541248	0.0634257	0.949427	NA	-0.499084	0.539899	-0.924401	0.355277	NA
chrX	6962391	6982343	0.45853	0.406631	1.12763	0.259476	0.99996	0.640673	0.407589	1.57186	0.115983	0.470983	0.366248	0.406654	0.900637	0.367782	0.774494
chrX	6972367	6992376	0.622487	0.476763	1.30565	0.19167	0.99996	1.17829	0.478502	2.46246	0.0137986	NA	0.768686	0.477101	1.61116	0.107145	NA
chrX	6982371	7002436	-0.347813	0.626286	-0.555359	0.578649	0.99996	0.420504	0.62784	0.669763	0.503009	NA	0.831077	0.627974	1.32343	0.185694	NA
chrX	6992404	7012524	-0.25699	0.514386	-0.499605	0.617353	0.99996	-0.346485	0.514789	-0.673062	0.500908	NA	0.177065	0.515033	0.343794	0.731002	NA
chrX	7002464	7022637	-0.34305	0.497094	-0.690111	0.490125	0.99996	-0.623254	0.497282	-1.25332	0.210089	NA	-0.299023	0.497262	-0.601339	0.547614	NA
chrX	7012550	7032775	-0.636739	0.754478	-0.843946	0.398699	0.99996	-0.730518	0.754861	-0.967752	0.333168	NA	-0.563571	0.754662	-0.746786	0.455193	NA
chrX	7022663	7042939	0.137543	0.849203	0.161967	0.871332	0.99996	-0.405821	0.849092	-0.477947	0.632688	NA	-0.212389	0.848922	-0.250187	0.802443	NA
chrX	7032801	7053126	-0.702581	0.570663	-1.23117	0.21826	0.99996	-0.724589	0.571127	-1.2687	0.204548	NA	-0.440933	0.571056	-0.772137	0.440033	NA
chrX	7042963	7063337	-1.57716	0.714004	-2.2089	0.0271819	0.858281	-1.09805	0.715043	-1.53563	0.124628	NA	-1.0907	0.714591	-1.52633	0.126929	NA
chrX	7053150	7073570	-0.794064	0.553263	-1.43524	0.15122	0.99996	-1.09667	0.553414	-1.98165	0.047518	NA	-0.443071	0.553778	-0.800087	0.42366	NA
chrX	7063360	7083825	-0.338801	0.450186	-0.75258	0.451702	0.99996	-0.984491	0.449991	-2.1878	0.0286839	0.261766	-0.360122	0.450286	-0.799762	0.423849	0.804161
chrX	7073592	7094101	0.16743	0.469441	0.356658	0.721348	0.99996	0.130439	0.470016	0.277521	0.78138	NA	0.123621	0.469524	0.263289	0.792328	NA
chrX	7083847	7104397	-0.190452	0.42105	-0.452326	0.651034	0.99996	-0.187655	0.421385	-0.445328	0.656083	0.896723	0.038197	0.42129	0.0906669	0.927757	0.976194
chrX	7094122	7114712	-0.477691	0.356409	-1.34029	0.180152	0.99996	-0.477388	0.356719	-1.33828	0.180807	0.541091	-0.544846	0.356435	-1.5286	0.126364	0.506084
chrX	7104417	7125046	-0.291369	0.444715	-0.655181	0.512351	0.99996	-0.310613	0.44519	-0.69771	0.485359	0.805843	-1.00056	0.444256	-2.25221	0.0243089	0.277563
chrX	7114732	7135398	1.20414	2.32675	0.517521	0.604792	0.99996	-0.181483	2.32582	-0.0780296	0.937805	NA	-0.722865	2.32532	-0.310866	0.755902	NA
chrX	7125065	7145767	0.513798	1.40374	0.366021	0.714349	0.99996	-0.737619	1.40304	-0.525729	0.599077	NA	0.539093	1.4039	0.383997	0.700981	NA
chrX	7135416	7156152	0.125547	0.631424	0.198832	0.842394	0.99996	0.161934	0.631934	0.256252	0.797756	NA	0.158487	0.631557	0.250947	0.801855	NA
chrX	7145784	7166552	0.109359	0.594832	0.183849	0.854132	0.99996	0.505848	0.59619	0.848468	0.396178	NA	-0.41898	0.594405	-0.704873	0.480889	NA
chrX	7156168	7176966	0.836685	0.590628	1.4166	0.156599	0.99996	-0.405714	0.589237	-0.688541	0.491112	NA	-0.24101	0.589016	-0.409174	0.682412	NA
chrX	7166567	7187394	1.06127	0.523983	2.02538	0.0428279	0.99996	0.529405	0.523852	1.0106	0.312208	NA	0.211471	0.522998	0.404343	0.68596	NA
chrX	7176980	7197834	0.997629	0.663921	1.50263	0.132934	0.99996	1.46607	0.666325	2.20023	0.0277906	NA	-0.221484	0.66247	-0.334331	0.73813	NA
chrX	7187407	7208286	-0.768073	0.598243	-1.28388	0.199184	0.99996	-0.978379	0.598623	-1.63438	0.102178	NA	-0.811252	0.598344	-1.35583	0.175153	NA
chrX	7197846	7218749	-0.18646	0.632185	-0.294946	0.768035	0.99996	-0.74875	0.632079	-1.18458	0.236183	NA	0.26651	0.632882	0.421105	0.673678	NA
chrX	7208298	7229222	0.447906	0.866458	0.51694	0.605198	0.99996	-0.37835	0.866109	-0.436839	0.662228	NA	0.362472	0.866485	0.418324	0.67571	NA
chrX	7218760	7239704	-0.0422449	0.750504	-0.0562888	0.955112	0.99996	0.221726	0.751312	0.295118	0.767904	NA	0.0891763	0.750733	0.118786	0.905445	NA
chrX	7229232	7250195	-0.881615	0.681123	-1.29435	0.195543	0.99996	0.146676	0.682811	0.214812	0.829914	NA	-0.486146	0.68152	-0.713326	0.475644	NA
chrX	7239713	7260692	-0.428196	0.604647	-0.708175	0.478837	0.99996	-0.0393009	0.605844	-0.0648696	0.948278	NA	-0.71095	0.604477	-1.17614	0.239539	NA
chrX	7250203	7271197	0.56319	0.579708	0.971505	0.331297	0.99996	0.166742	0.579792	0.28759	0.773661	NA	-0.494547	0.578693	-0.854594	0.392776	NA
chrX	7260700	7281707	0.114884	0.462696	0.248293	0.803908	0.99996	0.0578417	0.463318	0.124842	0.900648	NA	-0.439301	0.462174	-0.950511	0.341853	NA
chrX	7271203	7292222	-0.044031	0.410384	-0.107292	0.914557	0.99996	-0.0714997	0.410842	-0.174032	0.86184	0.980084	0.157232	0.410708	0.382833	0.701844	0.918171
chrX	7281713	7302741	0.214352	0.353506	0.606359	0.544276	0.99996	-0.645305	0.353135	-1.82736	0.0676454	0.386953	0.245773	0.353664	0.694935	0.487096	0.827866
chrX	7292227	7313264	0.600503	0.426521	1.40791	0.159158	0.99996	-0.458722	0.425785	-1.07736	0.281321	0.653244	-0.104513	0.425797	-0.245454	0.806105	0.959922
chrX	7302746	7323789	0.511511	0.442707	1.15542	0.24792	0.99996	0.85531	0.443696	1.9277	0.0538929	0.346956	0.143179	0.442488	0.323578	0.746257	0.939178
chrX	7313267	7334316	0.311204	0.578998	0.537488	0.590931	0.99996	-0.295405	0.578893	-0.510292	0.609847	0.878422	-0.104848	0.578799	-0.181148	0.856252	0.965676
chrX	7323792	7344844	-0.250435	0.680336	-0.368105	0.712795	0.99996	-1.24994	0.679826	-1.83861	0.0659722	NA	-1.019	0.679742	-1.4991	0.133848	NA
chrX	7334318	7355373	0.34259	0.568243	0.602893	0.54658	0.99996	0.0989458	0.568638	0.174005	0.861861	NA	-0.654226	0.567077	-1.15368	0.248631	NA
chrX	7344846	7365901	-0.0680956	0.530415	-0.128382	0.897847	0.99996	-1.11281	0.529643	-2.10106	0.0356357	NA	-1.26675	0.529198	-2.39372	0.0166783	NA
chrX	7355373	7376429	-0.684028	0.615285	-1.11173	0.266256	0.99996	-1.49903	0.614969	-2.43757	0.0147863	NA	-0.964874	0.615126	-1.56858	0.116746	NA
chrX	7365901	7386954	-0.484315	1.78565	-0.271227	0.786217	0.99996	0.626966	1.78637	0.350972	0.72561	NA	1.18265	1.78654	0.66198	0.507984	NA
chrX	7376428	7397478	0.0397448	0.484337	0.0820601	0.934599	0.99996	0.0696701	0.484964	0.14366	0.885769	NA	1.27127	0.486759	2.6117	0.0090094	NA
chrX	7386953	7407998	-0.761374	0.518136	-1.46945	0.141711	0.99996	-0.733169	0.518619	-1.4137	0.157451	NA	0.447638	0.519958	0.860911	0.389287	NA
chrX	7397475	7418515	-0.26917	0.69769	-0.385801	0.699644	0.99996	0.303621	0.698706	0.434548	0.663891	NA	0.742547	0.698844	1.06254	0.287992	NA
chrX	7407995	7429028	0.269475	1.15281	0.233754	0.815176	0.99996	-0.0408822	1.15293	-0.0354595	0.971713	NA	0.149949	1.15281	0.130073	0.896509	NA
chrX	7418512	7439537	-0.89731	0.672055	-1.33517	0.18182	0.99996	-0.198933	0.673344	-0.29544	0.767658	NA	-1.18353	0.671934	-1.76138	0.0781738	NA
chrX	7429024	7450041	-1.04668	0.493419	-2.12127	0.0338987	0.943203	-0.883512	0.494129	-1.78802	0.0737731	NA	-1.22337	0.49336	-2.47967	0.0131503	NA
chrX	7439533	7460539	-0.0521601	0.687566	-0.0758619	0.939529	0.99996	-0.406205	0.687708	-0.590665	0.554745	NA	-0.278815	0.687413	-0.4056	0.685037	NA
chrX	7450036	7471031	-0.11837	2.05942	-0.0574776	0.954165	0.99996	2.30722	2.0629	1.11843	0.263381	NA	0.919447	2.06007	0.446318	0.655368	NA
chrX	7460533	7481517	-0.981999	0.691882	-1.41932	0.155807	0.99996	-1.20958	0.692093	-1.74771	0.0805136	NA	-1.12943	0.691851	-1.63247	0.10258	NA
chrX	7471025	7491996	-0.259603	0.467745	-0.55501	0.578888	0.99996	-1.28243	0.467282	-2.74444	0.00606143	0.121695	-0.741811	0.467423	-1.58702	0.112507	0.483897
chrX	7481511	7502468	-0.664644	1.7484	-0.380145	0.703838	0.99996	-1.03637	1.74842	-0.592745	0.553352	NA	0.394654	1.74881	0.22567	0.821458	NA
chrX	7491990	7512934	-0.1938	1.76553	-0.109769	0.912593	0.99996	0.306154	1.76599	0.173361	0.862368	NA	0.544556	1.76591	0.30837	0.757801	NA
chrX	7502462	7523392	0.953452	1.8413	0.517814	0.604588	0.99996	0.655792	1.84138	0.356142	0.721734	NA	0.174125	1.84105	0.094579	0.924649	NA
chrX	7512927	7533842	0.33174	0.615973	0.538563	0.590188	0.99996	0.619893	0.617055	1.0046	0.31509	NA	-0.152882	0.615604	-0.248344	0.803868	NA
chrX	7523384	7544285	-0.1385	0.631131	-0.219447	0.826302	0.99996	0.11897	0.632044	0.188231	0.850696	NA	-0.0456575	0.631349	-0.0723174	0.942349	NA
chrX	7533835	7554721	1.01797	0.522366	1.94877	0.0513226	0.99996	-0.00940185	0.521633	-0.0180239	0.98562	NA	0.481042	0.521796	0.921897	0.356582	NA
chrX	7544278	7565150	0.087882	0.473098	0.185758	0.852634	0.99996	-0.00334922	0.473541	-0.00707273	0.994357	NA	0.363504	0.473576	0.767572	0.442741	NA
chrX	7554714	7575571	-0.310166	0.639795	-0.484789	0.627826	0.99996	-0.0526194	0.64041	-0.0821652	0.934515	NA	-0.44134	0.639782	-0.689829	0.490301	NA
chrX	7565142	7585985	-0.107456	0.503013	-0.213625	0.830839	0.99996	-0.119036	0.503401	-0.236463	0.813074	0.958102	-0.694323	0.502709	-1.38116	0.167228	0.572461
chrX	7575564	7596392	-0.507647	0.471132	-1.0775	0.281255	0.99996	-0.0561625	0.472086	-0.118967	0.905302	0.982038	-1.07842	0.470833	-2.29045	0.0219954	0.265637
chrX	7585978	7606793	-0.233425	0.517965	-0.450659	0.652235	0.99996	0.477112	0.51972	0.918017	0.35861	NA	-0.98658	0.517454	-1.9066	0.056572	NA
chrX	7596385	7617187	0.164216	0.683153	0.240379	0.810036	0.99996	-0.353992	0.683093	-0.51822	0.604305	NA	0.132123	0.683232	0.193379	0.846662	NA
chrX	7606786	7627575	0.0955745	0.476293	0.200663	0.840962	0.99996	-0.0298695	0.476565	-0.0626767	0.950024	0.988506	-0.00373051	0.476302	-0.00783224	0.993751	0.999229
chrX	7617181	7637959	-0.0649802	0.485443	-0.133857	0.893515	0.99996	-0.694645	0.485315	-1.43133	0.152336	0.509945	-0.790519	0.485055	-1.62975	0.103154	0.471134
chrX	7627570	7648337	-1.2695	0.433022	-2.93172	0.00337095	0.371097	-1.52677	0.43321	-3.52431	0.000424592	0.025186	-1.34556	0.433054	-3.10714	0.00188904	0.0759128
chrX	7637953	7658711	-0.879888	0.511001	-1.72189	0.085089	0.99996	0.0214795	0.512726	0.0418928	0.966584	NA	-0.196478	0.511817	-0.383883	0.701065	NA
chrX	7648332	7669082	-0.484597	0.511612	-0.947198	0.343538	0.99996	-0.435023	0.51205	-0.849571	0.395564	0.740618	-0.185303	0.511958	-0.36195	0.71739	0.923082
chrX	7658707	7679450	-0.636442	0.434229	-1.46568	0.142735	0.99996	-0.40534	0.434843	-0.932154	0.351257	0.715117	-0.597051	0.434341	-1.37461	0.169251	0.572461
chrX	7669078	7689816	-0.00816903	0.547873	-0.0149105	0.988104	0.99996	0.0509998	0.548271	0.0930194	0.925888	0.98296	-0.197651	0.547823	-0.360793	0.718255	0.923082
chrX	7679447	7700180	0.201055	0.368995	0.544873	0.585841	0.99996	-0.00986254	0.369168	-0.0267156	0.978687	0.992793	-0.216677	0.368814	-0.587497	0.55687	0.861405
chrX	7689814	7710545	0.0450793	0.24463	0.184276	0.853797	0.99996	-0.206155	0.24473	-0.84238	0.399576	0.740793	-0.291023	0.244533	-1.19012	0.234001	0.654577
chrX	7700179	7720909	0.0457493	0.222998	0.205155	0.837451	0.99996	-0.0736702	0.223208	-0.330052	0.741361	0.934759	-0.274428	0.22289	-1.23123	0.218237	0.632752
chrX	7710544	7731275	-0.154748	0.420605	-0.367918	0.712934	0.99996	0.344996	0.421285	0.818914	0.412836	0.748265	-0.0474037	0.420724	-0.112672	0.910291	0.973621
chrX	7720910	7741643	0.376445	0.35459	1.06163	0.288402	0.99996	0.790438	0.355513	2.22337	0.0261907	0.253177	0.0755428	0.354452	0.213126	0.831229	0.965676
chrX	7731277	7752014	0.727637	0.416043	1.74894	0.0803008	0.99996	1.42424	0.417848	3.40852	0.000653166	0.0315697	-0.0749705	0.415476	-0.180445	0.856804	0.965676
chrX	7741645	7762389	0.203754	0.690081	0.29526	0.767795	0.99996	0.943972	0.691619	1.36487	0.172293	NA	-0.163407	0.689887	-0.23686	0.812765	NA
chrX	7752017	7772769	-0.45699	0.654669	-0.698047	0.485148	0.99996	-0.473967	0.655167	-0.72343	0.469416	NA	-0.713959	0.654534	-1.09079	0.275365	NA
chrX	7762393	7783154	-0.637153	0.683189	-0.932616	0.351018	0.99996	-1.23785	0.683045	-1.81225	0.0699471	NA	-1.00291	0.682948	-1.46849	0.14197	NA
chrX	7772774	7793546	-0.102187	0.704553	-0.145037	0.884681	0.99996	-0.43822	0.704667	-0.621882	0.534019	NA	-0.260638	0.70451	-0.369957	0.711415	NA
chrX	7783160	7803945	-0.646901	0.733337	-0.882133	0.377705	0.99996	-0.72497	0.733657	-0.988159	0.323075	NA	-0.51097	0.733537	-0.696584	0.486063	NA
chrX	7793552	7814352	-0.594146	0.579422	-1.02541	0.305169	0.99996	-1.35119	0.579029	-2.33354	0.0196196	NA	-0.492449	0.579752	-0.849414	0.395651	NA
chrX	7803952	7824768	0.516807	0.821773	0.628893	0.529419	0.99996	-0.419402	0.821196	-0.510721	0.609546	NA	0.96922	0.822743	1.17803	0.238783	NA
chrX	7814360	7835194	0.0959346	0.968127	0.099093	0.921064	0.99996	-0.345107	0.968139	-0.356464	0.721493	NA	0.574888	0.968765	0.593424	0.552898	NA
chrX	7824777	7845631	-0.679888	0.754902	-0.900631	0.367785	0.99996	-1.27515	0.754776	-1.68944	0.0911358	NA	0.0361399	0.755945	0.0478075	0.96187	NA
chrX	7835204	7856079	-0.523533	0.638746	-0.819626	0.412429	0.99996	-0.63521	0.639084	-0.993937	0.320253	NA	0.460605	0.640183	0.719491	0.471839	NA
chrX	7845641	7866539	0.142228	0.774116	0.183729	0.854226	0.99996	-0.62932	0.773811	-0.813274	0.416061	NA	0.0276843	0.774112	0.0357627	0.971472	NA
chrX	7856090	7877012	1.22306	0.700933	1.7449	0.0810025	0.99996	-0.790444	0.698455	-1.1317	0.257759	NA	0.298524	0.699318	0.426878	0.669468	NA
chrX	7866551	7887499	0.374099	0.621486	0.601942	0.547213	0.99996	0.011889	0.62158	0.0191271	0.98474	NA	1.98082	0.624761	3.17053	0.00152163	NA
chrX	7877025	7898001	-0.331666	1.73984	-0.19063	0.848816	0.99996	0.854073	1.7403	0.490763	0.623594	0.888045	1.37542	1.74038	0.790302	0.429351	0.804196
chrX	7887513	7908519	-0.0408817	0.533931	-0.0765674	0.938968	0.99996	1.17662	0.535696	2.19642	0.0280616	0.25789	0.771293	0.534657	1.44259	0.149135	0.544343
chrX	7898016	7919053	0.468714	0.423262	1.10739	0.268127	0.99996	0.581944	0.423891	1.37286	0.169795	0.528385	0.25636	0.423173	0.605804	0.544645	0.861291
chrX	7908534	7929604	0.554448	0.488004	1.13616	0.255891	0.99996	0.400091	0.488284	0.819383	0.412568	0.748265	-0.00238706	0.48768	-0.00489472	0.996095	0.999229
chrX	7919069	7940174	0.111137	0.382504	0.29055	0.771395	0.99996	-0.0264769	0.38283	-0.0691609	0.944862	0.988506	-0.305209	0.382249	-0.798456	0.424606	0.804196
chrX	7929622	7950764	0.550763	0.355029	1.55132	0.120826	0.99996	0.726972	0.355637	2.04414	0.0409395	0.309744	0.0426148	0.354762	0.120122	0.904386	0.973621
chrX	7940193	7961373	0.701416	0.357331	1.96293	0.0496542	0.99996	0.889772	0.358054	2.48502	0.0129544	0.183755	0.0137486	0.356904	0.038522	0.969272	0.986979
chrX	7950783	7972004	-0.078571	0.401494	-0.195697	0.844848	0.99996	-0.0540818	0.401938	-0.134553	0.892965	0.980084	-0.134726	0.401538	-0.335526	0.737228	0.933808
chrX	7961394	7982658	-0.27525	0.417782	-0.658835	0.510001	0.99996	-0.344895	0.418254	-0.824607	0.409595	NA	-0.0346954	0.418211	-0.0829614	0.933882	NA
chrX	7972026	7993335	1.40836	0.723423	1.9468	0.0515583	0.99996	1.03953	0.723566	1.43667	0.150811	NA	0.424949	0.722345	0.588291	0.556337	NA
chrX	7982680	8004036	1.38398	0.547575	2.52747	0.0114889	0.661132	0.426034	0.546532	0.779523	0.435672	NA	0.244477	0.545775	0.447945	0.654193	NA
chrX	7993358	8014762	-0.388757	0.72585	-0.535588	0.592244	0.99996	-0.0357719	0.727003	-0.0492045	0.960756	NA	-0.260129	0.726129	-0.358241	0.720163	NA
chrX	8004060	8025515	0.571419	0.769551	0.742536	0.457763	0.99996	1.2122	0.771755	1.57071	0.11625	NA	0.432282	0.769514	0.56176	0.574279	NA
chrX	8014788	8036295	1.42882	0.846337	1.68824	0.0913655	0.99996	-0.244983	0.844733	-0.290012	0.771807	NA	0.470999	0.845089	0.557336	0.577298	NA
chrX	8025541	8047104	0.953881	0.742876	1.28404	0.199128	0.99996	-0.252607	0.742101	-0.340394	0.73356	NA	1.15458	0.743336	1.55324	0.120365	NA
chrX	8036323	8057942	0.46251	0.575385	0.803827	0.421497	0.99996	0.583941	0.576023	1.01375	0.310703	NA	0.701363	0.575743	1.21819	0.223153	NA
chrX	8047132	8068810	-0.00454003	0.464836	-0.00976694	0.992207	0.99996	0.0654468	0.46523	0.140676	0.888126	0.980084	-0.227007	0.464769	-0.48843	0.625246	0.883524
chrX	8057971	8079710	-0.117417	0.541774	-0.216727	0.828421	0.99996	-0.342099	0.541915	-0.631278	0.527859	0.834967	-0.240164	0.541768	-0.443297	0.657551	0.898704
chrX	8068841	8090643	-0.798746	0.499486	-1.59914	0.109791	0.99996	-0.812145	0.499785	-1.62499	0.104165	0.44569	-0.669818	0.499638	-1.34061	0.180048	0.588907
chrX	8079742	8101609	-0.246236	0.46001	-0.535284	0.592454	0.99996	-0.0657609	0.460477	-0.14281	0.88644	0.980084	0.134144	0.460354	0.291393	0.77075	0.951881
chrX	8090675	8112609	0.142774	0.57917	0.246515	0.805284	0.99996	1.06603	0.580309	1.837	0.0662097	0.384016	0.38236	0.579366	0.659963	0.509277	0.843869
chrX	8101642	8123646	-0.124413	0.506006	-0.245873	0.805781	0.99996	0.990944	0.507244	1.95358	0.0507505	0.337905	-0.145862	0.506047	-0.288238	0.773165	0.952988
chrX	8112644	8134719	-0.0143385	0.440169	-0.032575	0.974013	0.99996	0.66349	0.441147	1.50401	0.132579	0.495116	0.0603591	0.440282	0.137092	0.890958	0.973621
chrX	8123681	8145830	-0.0198028	0.489703	-0.0404385	0.967744	0.99996	0.687844	0.490768	1.40157	0.161045	0.520078	-0.202702	0.489661	-0.413964	0.678901	0.910721
chrX	8134755	8156979	-0.3944	0.40578	-0.971957	0.331072	0.99996	0.430702	0.406742	1.05891	0.289642	0.66134	-0.486692	0.405789	-1.19937	0.230383	0.648081
chrX	8145867	8168169	-0.345616	0.353834	-0.976775	0.328681	0.99996	0.0339855	0.354474	0.0958758	0.923619	0.98296	-0.275236	0.353944	-0.777624	0.436791	0.804196
chrX	8157018	8179399	0.0689928	0.521782	0.132225	0.894806	0.99996	-0.185821	0.521913	-0.356038	0.721812	0.926962	0.228576	0.521965	0.437915	0.661448	0.898923
chrX	8168209	8190671	0.00111909	0.742624	0.00150694	0.998798	0.99996	-0.0984266	0.742893	-0.132491	0.894596	NA	0.0233771	0.742717	0.0314751	0.974891	NA
chrX	8179440	8201985	0.314308	0.628803	0.499851	0.61718	0.99996	0.0874333	0.629135	0.138974	0.889471	NA	-0.843446	0.627795	-1.34351	0.179108	NA
chrX	8190712	8213343	0.324793	1.6377	0.198323	0.842792	0.99996	0.676745	1.63822	0.413098	0.679535	NA	-0.587261	1.63739	-0.358657	0.719852	NA
chrX	8202028	8224744	-0.575244	0.664407	-0.8658	0.3866	0.99996	-0.388313	0.665129	-0.583817	0.559343	NA	-0.538591	0.664547	-0.810464	0.417673	NA
chrX	8213386	8236190	-0.252783	0.465618	-0.542899	0.587199	0.99996	0.0896729	0.466431	0.192253	0.847544	NA	0.248512	0.466203	0.533054	0.593996	NA
chrX	8224788	8247681	0.357468	0.416254	0.858776	0.390464	0.99996	0.649239	0.417015	1.55687	0.119501	0.474007	0.797178	0.416778	1.91271	0.0557848	0.382769
chrX	8236234	8259218	0.648018	0.470256	1.37801	0.1682	0.99996	1.29659	0.471706	2.74872	0.00598276	0.121695	1.44314	0.471366	3.06161	0.00220147	0.0800361
chrX	8247726	8270801	0.159093	0.438102	0.36314	0.7165	0.99996	0.246205	0.438809	0.561075	0.574747	NA	1.00902	0.439578	2.29543	0.0217086	NA
chrX	8259264	8282431	0.0509487	0.772868	0.0659216	0.94744	0.99996	-0.515145	0.772782	-0.666611	0.505021	NA	0.0108913	0.772925	0.014091	0.988757	NA
chrX	8270847	8294108	-0.0868417	0.64886	-0.133837	0.893531	0.99996	-0.804757	0.648531	-1.24089	0.214646	NA	-0.728988	0.648255	-1.12454	0.260785	NA
chrX	8282478	8305832	-0.0605948	0.806657	-0.0751185	0.94012	0.99996	-0.451142	0.806746	-0.559212	0.576017	NA	-0.391519	0.806375	-0.48553	0.6273	NA
chrX	8294155	8317605	0.30026	0.729611	0.411535	0.68068	0.99996	-0.798395	0.728798	-1.0955	0.2733	NA	-0.661143	0.728606	-0.907409	0.364191	NA
chrX	8305880	8329425	-0.191421	0.622492	-0.307507	0.758458	0.99996	-0.385339	0.622744	-0.618776	0.536064	NA	-0.907603	0.622054	-1.45904	0.144554	NA
chrX	8317652	8341293	-0.260703	0.704029	-0.370302	0.711158	0.99996	-0.249112	0.704441	-0.35363	0.723616	NA	-0.708761	0.703803	-1.00705	0.313913	NA
chrX	8329473	8353210	-0.255579	1.03676	-0.246516	0.805283	0.99996	-1.03166	1.0364	-0.995423	0.319531	NA	-1.15538	1.036	-1.11523	0.264752	NA
chrX	8341341	8365175	-1.11989	0.944081	-1.18622	0.235534	0.99996	-1.63278	0.944011	-1.72962	0.0836979	NA	-1.21376	0.944101	-1.28562	0.198575	NA
chrX	8353258	8377189	-0.715483	0.635638	-1.12561	0.260329	0.99996	-1.34144	0.635443	-2.11104	0.0347691	NA	0.0692156	0.637132	0.108636	0.913491	NA
chrX	8365224	8389252	-0.228092	0.635159	-0.35911	0.719513	0.99996	-0.748992	0.635083	-1.17936	0.238254	NA	-0.117982	0.635433	-0.185672	0.852702	NA
chrX	8377238	8401363	-0.569226	0.435144	-1.30813	0.190828	0.99996	-0.669107	0.435506	-1.53639	0.124443	0.48915	-0.352033	0.435478	-0.808382	0.418871	0.798333
chrX	8389300	8413523	-0.642389	0.448446	-1.43248	0.152007	0.99996	-0.243784	0.449184	-0.542726	0.587318	0.867495	-0.650468	0.448514	-1.45028	0.146982	0.544343
chrX	8401411	8425731	-0.406172	0.553199	-0.734223	0.462813	0.99996	0.143906	0.553979	0.259768	0.795043	0.95397	-0.512648	0.553202	-0.926693	0.354086	0.774494
chrX	8413571	8437988	-0.312586	0.419808	-0.744593	0.456518	0.99996	0.12782	0.420587	0.303909	0.761197	0.944143	-0.013745	0.420107	-0.0327178	0.9739	0.989242
chrX	8425780	8450293	0.00733119	0.377646	0.0194129	0.984512	0.99996	0.450736	0.378857	1.18973	0.234153	0.612209	-0.224835	0.377533	-0.595538	0.551484	0.861291
chrX	8438036	8462647	0.701745	0.429983	1.63203	0.102673	0.99996	-0.640957	0.428806	-1.49475	0.13498	0.496539	0.281887	0.429491	0.656328	0.511613	0.846622
chrX	8450342	8475048	0.500542	0.523053	0.956963	0.338586	0.99996	-0.297255	0.522753	-0.568634	0.569604	0.862336	0.487206	0.523152	0.93129	0.351704	0.774494
chrX	8462695	8487498	0.38866	0.525993	0.738907	0.459964	0.99996	1.04113	0.527484	1.97377	0.0484084	NA	0.963198	0.526783	1.82845	0.0674815	NA
chrX	8475096	8499995	0.752672	0.572023	1.31581	0.188239	0.99996	1.1186	0.57355	1.9503	0.0511398	NA	0.958903	0.572517	1.67489	0.093956	NA
chrX	8487545	8512539	0.819263	0.604304	1.35571	0.17519	0.99996	0.18914	0.603991	0.313151	0.754166	NA	-0.0112818	0.603239	-0.018702	0.985079	NA
chrX	8500042	8525129	0.352195	0.672526	0.52369	0.600494	0.99996	0.515831	0.673274	0.766154	0.443585	NA	-0.0856937	0.672241	-0.127475	0.898565	NA
chrX	8512586	8537766	0.599332	0.628293	0.953905	0.340132	0.99996	1.29328	0.630577	2.05095	0.0402721	NA	-0.311452	0.627489	-0.496347	0.61965	NA
chrX	8525176	8550449	-0.0906044	0.623067	-0.145417	0.884382	0.99996	0.369971	0.625005	0.591948	0.553885	NA	-0.430508	0.622745	-0.691308	0.489372	NA
chrX	8537813	8563178	-0.448888	0.50953	-0.880984	0.378326	0.99996	-0.72339	0.509727	-1.41917	0.155849	NA	-0.757449	0.509339	-1.48712	0.136983	NA
chrX	8550495	8575951	-0.600627	0.474169	-1.2667	0.205264	0.99996	-0.847327	0.474299	-1.78648	0.0740209	0.397167	-0.718089	0.474165	-1.51443	0.129917	0.510307
chrX	8563223	8588769	-0.259725	0.425006	-0.611109	0.541127	0.99996	-0.506521	0.425154	-1.19138	0.233504	0.611912	-0.292396	0.42506	-0.687893	0.49152	0.830669
chrX	8575996	8601630	0.450684	0.43965	1.0251	0.305317	0.99996	0.199347	0.439795	0.453274	0.650351	0.893377	0.214219	0.43957	0.487339	0.626018	0.883524
chrX	8588813	8614534	0.731384	0.402796	1.81577	0.0694057	0.99996	0.422467	0.402939	1.04847	0.294424	0.662429	0.212928	0.402461	0.529066	0.596759	0.875833
chrX	8601673	8627480	0.248686	1.61456	0.154027	0.877588	0.99996	1.34599	1.61594	0.832947	0.404874	NA	-0.710457	1.61424	-0.44012	0.65985	NA
chrX	8614577	8640468	-0.511579	0.630732	-0.811087	0.417316	0.99996	0.252754	0.632997	0.399297	0.689674	NA	-1.46101	0.629975	-2.31916	0.0203864	NA
chrX	8627522	8653496	-0.564255	0.678447	-0.831686	0.405586	0.99996	-0.851694	0.678673	-1.25494	0.209501	NA	-1.66886	0.677524	-2.46317	0.0137716	NA
chrX	8640509	8666564	-1.0351	0.633559	-1.63379	0.102304	0.99996	-1.08114	0.634011	-1.70524	0.088149	NA	-0.563453	0.634248	-0.88838	0.374337	NA
chrX	8653537	8679671	-0.701895	0.74338	-0.944194	0.34507	0.99996	-1.10241	0.74343	-1.48287	0.138108	NA	-0.134576	0.74417	-0.18084	0.856493	NA
chrX	8666604	8692815	0.163296	0.556238	0.293572	0.769085	0.99996	-0.035263	0.55647	-0.0633691	0.949473	0.988506	0.226812	0.556393	0.407648	0.683532	0.913315
chrX	8679710	8705997	-0.0484012	0.544609	-0.0888733	0.929183	0.99996	-0.0840192	0.544962	-0.154174	0.877472	0.980084	0.624693	0.545368	1.14545	0.252022	0.682197
chrX	8692853	8719214	-0.44115	0.43811	-1.00694	0.313964	0.99996	-0.644686	0.438315	-1.47083	0.141338	0.500937	-0.158387	0.438451	-0.361243	0.717918	0.923082
chrX	8706034	8732466	-0.0810621	0.398142	-0.203601	0.838665	0.99996	-0.203336	0.398466	-0.510297	0.609844	0.878422	-0.454035	0.397932	-1.14099	0.253876	0.685738
chrX	8719250	8745752	-0.384295	0.639928	-0.600528	0.548154	0.99996	-0.370137	0.640617	-0.577783	0.563411	NA	-0.861571	0.639523	-1.34721	0.177913	NA
chrX	8732501	8759071	-0.942481	0.592607	-1.5904	0.111745	0.99996	-0.131856	0.594383	-0.221837	0.82444	NA	-0.0263214	0.593926	-0.0443177	0.964651	NA
chrX	8745786	8772421	-0.549937	0.648559	-0.847937	0.396473	0.99996	0.474927	0.650686	0.729887	0.465459	NA	0.845393	0.650755	1.2991	0.193911	NA
chrX	8759103	8785802	0.0984045	1.02128	0.0963545	0.923239	0.99996	-0.07105	1.02168	-0.0695426	0.944558	NA	0.170259	1.02152	0.166672	0.867628	NA
chrX	8772453	8799212	1.07247	1.2987	0.825804	0.408915	0.99996	0.334294	1.29838	0.257469	0.796816	NA	0.111377	1.29791	0.0858125	0.931615	NA
chrX	8785833	8812651	0.908532	0.916588	0.991211	0.321582	0.99996	0.335692	0.916438	0.366301	0.714141	NA	0.135552	0.915889	0.148001	0.882342	NA
chrX	8799242	8826118	0.402304	0.681752	0.590103	0.555122	0.99996	-0.787835	0.680862	-1.15711	0.247226	NA	-0.202574	0.681107	-0.297418	0.766147	NA
chrX	8812680	8839611	0.409759	0.6853	0.597927	0.549889	0.99996	-0.620244	0.684679	-0.905891	0.364994	NA	0.100428	0.685058	0.146597	0.88345	NA
chrX	8826145	8853128	0.424357	0.904798	0.469008	0.639064	0.99996	-0.722609	0.903939	-0.7994	0.424058	NA	0.19846	0.904625	0.219384	0.826351	NA
chrX	8839637	8866670	0.219575	0.665846	0.329769	0.741575	0.99996	-0.527952	0.665456	-0.793369	0.427563	NA	-0.975122	0.664727	-1.46695	0.142389	NA
chrX	8853154	8880236	-0.127696	0.474061	-0.269367	0.787647	0.99996	-0.329348	0.47429	-0.694401	0.487431	0.80723	-0.476448	0.473878	-1.00542	0.314693	0.742959
chrX	8866695	8893823	0.0134721	0.391134	0.0344436	0.972523	0.99996	-0.296992	0.391277	-0.759033	0.447833	0.774069	-0.422093	0.390857	-1.07992	0.280179	0.711054
chrX	8880259	8907432	0.558221	0.40483	1.3789	0.167924	0.99996	0.0565268	0.404783	0.139647	0.888939	0.980084	-0.447837	0.404175	-1.10803	0.26785	0.696946
chrX	8893845	8921061	1.11785	0.445683	2.50818	0.0121354	0.682821	0.650252	0.44566	1.45908	0.144544	0.500937	0.121532	0.444655	0.273317	0.784609	0.958842
chrX	8907453	8934710	1.23342	0.678371	1.81822	0.0690313	0.99996	0.801271	0.678416	1.18109	0.237567	NA	-0.0389274	0.676593	-0.0575344	0.954119	NA
chrX	8921082	8948378	0.169707	0.737655	0.230062	0.818043	0.99996	0.110141	0.738108	0.149221	0.881379	NA	-0.170998	0.737443	-0.231879	0.816632	NA
chrX	8934730	8962064	-0.497158	0.927231	-0.536175	0.591838	0.99996	0.0119219	0.92844	0.0128407	0.989755	NA	-0.143228	0.927715	-0.154388	0.877304	NA
chrX	8948397	8975767	-0.0159411	1.63048	-0.0097769	0.992199	0.99996	1.18111	1.63141	0.723979	0.469079	NA	0.0117925	1.63052	0.00723235	0.994229	NA
chrX	8962082	8989487	0.383876	0.519997	0.738228	0.460376	0.99996	0.234194	0.520366	0.450057	0.652669	NA	0.424833	0.520172	0.816717	0.41409	NA
chrX	8975785	9003224	0.491181	0.709964	0.69184	0.489038	0.99996	-0.487366	0.70912	-0.687283	0.491904	NA	-0.0892252	0.709196	-0.125812	0.899881	NA
chrX	8989504	9016977	-0.774155	0.892067	-0.867821	0.385492	0.99996	-0.641348	0.892716	-0.718424	0.472496	NA	-0.662585	0.892282	-0.742574	0.45774	NA
chrX	9003241	9030746	-0.536312	1.25352	-0.427845	0.668764	0.99996	-0.646506	1.25375	-0.515657	0.606094	NA	0.463263	1.25452	0.369277	0.711922	NA
chrX	9016993	9044530	0.432885	0.618767	0.699592	0.484182	0.99996	0.47319	0.619387	0.763964	0.444889	NA	0.2555	0.618699	0.412963	0.679634	NA
chrX	9030762	9058331	0.708883	0.488472	1.45123	0.146717	0.99996	1.11916	0.490399	2.28214	0.0224808	NA	0.110947	0.487794	0.227447	0.820076	NA
chrX	9044546	9072147	0.375064	0.776271	0.483161	0.628982	0.99996	0.6612	0.777964	0.849911	0.395374	NA	-0.386728	0.77535	-0.498779	0.617935	NA
chrX	9058346	9085979	-0.291515	0.672255	-0.433638	0.664551	0.99996	0.340686	0.673546	0.50581	0.61299	NA	-1.15689	0.671786	-1.72211	0.0850502	NA
chrX	9072163	9099827	0.0872149	0.544843	0.160073	0.872823	0.99996	-0.154384	0.545016	-0.283266	0.776973	0.950281	-1.10482	0.544266	-2.02994	0.0423631	0.341077
chrX	9085995	9113692	0.139979	0.426157	0.328468	0.742558	0.99996	0.180012	0.426565	0.422005	0.673022	0.905413	-0.22936	0.425993	-0.538413	0.590292	0.874095
chrX	9099844	9127575	0.0299314	0.519731	0.0575902	0.954075	0.99996	0.859282	0.520947	1.64946	0.0990533	0.434998	-0.101297	0.519719	-0.194908	0.845465	0.965676
chrX	9113709	9141475	0.146978	0.533669	0.27541	0.783001	0.99996	0.501207	0.534422	0.937847	0.348323	0.711364	0.207938	0.533796	0.389545	0.696873	0.918171
chrX	9127592	9155394	0.266501	0.417582	0.638199	0.523344	0.99996	0.273212	0.417904	0.653767	0.513262	0.824886	0.746798	0.418016	1.78653	0.0740136	0.418472
chrX	9141493	9169333	0.340199	0.429261	0.792522	0.428056	0.99996	0.41613	0.429704	0.96841	0.33284	0.698321	0.653978	0.429604	1.52228	0.127938	0.506084
chrX	9155413	9183291	0.099519	0.575847	0.172822	0.862791	0.99996	0.029054	0.576268	0.0504174	0.95979	NA	0.0747647	0.575933	0.129815	0.896713	NA
chrX	9169352	9197271	-0.226057	0.507437	-0.445488	0.655967	0.99996	0.0569888	0.50814	0.112152	0.910703	0.98296	0.193269	0.507906	0.380521	0.703558	0.918171
chrX	9183312	9211273	-0.144287	0.634158	-0.227525	0.820016	0.99996	-0.00378219	0.634566	-0.00596028	0.995244	0.996772	0.6668	0.634873	1.05029	0.293585	0.731571
chrX	9197292	9225299	-0.601656	0.689582	-0.872493	0.38294	0.99996	-0.307581	0.690098	-0.445706	0.65581	NA	0.216964	0.690269	0.314317	0.75328	NA
chrX	9211296	9239350	-0.026206	0.454721	-0.0576309	0.954043	0.99996	0.240647	0.455372	0.528462	0.597179	0.871721	0.255801	0.455037	0.562154	0.574011	0.872626
chrX	9225323	9253426	0.296898	0.439849	0.674999	0.499676	0.99996	1.05195	0.441133	2.38467	0.0170946	0.196821	0.0745127	0.439776	0.169433	0.865456	0.967954
chrX	9239374	9267529	0.151945	0.50723	0.299558	0.764514	0.99996	0.666862	0.508097	1.31247	0.189362	0.547224	0.0790784	0.507254	0.155895	0.876116	0.970683
chrX	9253451	9281660	0.219398	0.501229	0.437719	0.66159	0.99996	0.246646	0.501603	0.491715	0.622921	0.888045	1.30624	0.502452	2.59973	0.00932961	0.172323
chrX	9267556	9295820	0.217852	1.76684	0.1233	0.90187	0.99996	0.596351	1.76706	0.337481	0.735754	0.930387	1.61213	1.76735	0.912173	0.361678	0.774494
chrX	9281688	9310011	0.050833	0.559853	0.090797	0.927654	0.99996	0.943996	0.56191	1.67998	0.0929617	NA	0.226327	0.560147	0.404049	0.686177	NA
chrX	9295849	9324233	-0.40839	0.624389	-0.654063	0.513071	0.99996	0.148048	0.62563	0.236638	0.812938	NA	-0.598101	0.624324	-0.957999	0.338063	NA
chrX	9310041	9338487	-0.322932	1.73035	-0.186628	0.851952	0.99996	0.119308	1.73071	0.0689359	0.945041	NA	-1.00074	1.7302	-0.578394	0.562998	NA
chrX	9324264	9352775	0.397079	0.52913	0.750437	0.452991	0.99996	0.319468	0.529676	0.603139	0.546416	NA	-0.918692	0.528087	-1.73966	0.0819189	NA
chrX	9338520	9367098	0.0334953	0.575861	0.0581656	0.953617	0.99996	0.0739565	0.576464	0.128293	0.897917	NA	-0.531859	0.575461	-0.924231	0.355366	NA
chrX	9352809	9381456	-0.26382	0.55147	-0.478395	0.632369	0.99996	-0.161878	0.552018	-0.293248	0.769333	NA	-0.305132	0.551528	-0.553249	0.580093	NA
chrX	9367132	9395849	-0.123689	0.590627	-0.209419	0.834121	0.99996	-0.634234	0.590583	-1.07391	0.282862	0.654495	-0.231244	0.59063	-0.391521	0.695412	0.918171
chrX	9381491	9410280	-0.835458	0.539517	-1.54853	0.121495	0.99996	-1.37484	0.539441	-2.54865	0.0108142	NA	-0.735449	0.539725	-1.36264	0.172997	NA
chrX	9395885	9424749	-0.431151	0.63155	-0.682687	0.494805	0.99996	-0.574653	0.631901	-0.909403	0.363138	NA	-0.736964	0.631365	-1.16725	0.243108	NA
chrX	9410317	9439255	-0.643999	0.643335	-1.00103	0.316811	0.99996	0.0811305	0.644983	0.125787	0.899901	NA	-0.136823	0.644034	-0.212446	0.831759	NA
chrX	9424786	9453801	-0.820081	0.733303	-1.11834	0.263423	0.99996	-1.7455	0.732916	-2.38159	0.0172383	NA	-0.576437	0.733691	-0.785668	0.432062	NA
chrX	9439294	9468387	0.0476854	0.667008	0.0714915	0.943007	0.99996	-1.84936	0.665278	-2.77983	0.00543874	NA	-1.04103	0.665661	-1.5639	0.117841	NA
chrX	9453840	9483014	0.342972	0.583045	0.588243	0.556369	0.99996	0.374752	0.583904	0.641804	0.521001	NA	-0.29807	0.582381	-0.511812	0.608782	NA
chrX	9468427	9497682	0.21217	0.606577	0.349783	0.726501	0.99996	0.183809	0.607094	0.30277	0.762065	NA	0.277735	0.606774	0.457725	0.64715	NA
chrX	9483054	9512392	-0.389634	0.560615	-0.695012	0.487048	0.99996	-0.0781557	0.561364	-0.139225	0.889273	NA	0.333505	0.561454	0.594003	0.55251	NA
chrX	9497723	9527147	-0.405373	0.666865	-0.607879	0.543268	0.99996	0.484031	0.668323	0.724247	0.468914	NA	0.69837	0.66812	1.04528	0.295896	NA
chrX	9512435	9541945	0.159468	0.87622	0.181995	0.855587	0.99996	0.445018	0.877148	0.507346	0.611912	NA	-0.0548528	0.876123	-0.0626086	0.950078	NA
chrX	9527190	9556789	0.322041	0.574801	0.560265	0.575298	0.99996	0.170929	0.575225	0.297152	0.766351	NA	-0.431545	0.574147	-0.751629	0.452274	NA
chrX	9541990	9571679	0.909212	0.440342	2.06478	0.0389434	0.99996	0.673323	0.440616	1.52814	0.126478	0.489182	0.295351	0.439846	0.671487	0.50191	0.837693
chrX	9556835	9586617	0.781903	0.329414	2.37362	0.0176147	0.735932	0.572411	0.32966	1.73637	0.0824985	0.412492	0.593728	0.329344	1.80276	0.0714265	0.415511
chrX	9571726	9601603	0.26623	0.342888	0.776433	0.437493	0.99996	0.142172	0.343111	0.414362	0.678609	0.906798	0.387111	0.34304	1.12847	0.259121	0.690568
chrX	9586665	9616638	0.180847	0.251856	0.718056	0.472723	0.99996	-0.161957	0.251935	-0.64285	0.520321	0.833152	0.428769	0.252141	1.70051	0.0890343	0.453767
chrX	9601651	9631724	0.356884	0.27495	1.298	0.194288	0.99996	0.051431	0.275054	0.186985	0.851672	0.980051	0.494517	0.275132	1.79738	0.0722749	0.415511
chrX	9616688	9646860	-0.180396	0.358223	-0.503587	0.614552	0.99996	-0.0606675	0.358709	-0.169127	0.865696	0.980084	-0.0602943	0.358397	-0.168233	0.8664	0.968148
chrX	9631774	9662047	-0.576299	0.542024	-1.06323	0.287675	0.99996	-0.186748	0.542726	-0.344093	0.730776	0.927622	-0.477349	0.542163	-0.880452	0.378614	0.774494
chrX	9646910	9677287	0.554422	0.41054	1.35047	0.176865	0.99996	0.581622	0.411183	1.41451	0.157212	0.513954	0.51566	0.410625	1.25579	0.209191	0.618222
chrX	9662099	9692579	0.577678	0.511076	1.13032	0.258343	0.99996	0.571256	0.511567	1.11668	0.264132	0.643152	0.0937259	0.510768	0.1835	0.854406	0.965676
chrX	9677339	9707924	0.563008	0.500171	1.12563	0.260322	0.99996	0.584776	0.500831	1.16761	0.242963	NA	-0.314264	0.499471	-0.629194	0.529222	NA
chrX	9692632	9723321	-0.243993	0.623414	-0.391382	0.695515	0.99996	-0.405674	0.623799	-0.650328	0.515481	NA	-0.392996	0.62337	-0.630438	0.528408	NA
chrX	9707976	9738770	-2.46868	1.34992	-1.82877	0.0674345	0.99996	-2.27017	1.35053	-1.68095	0.0927727	NA	-1.6447	1.35089	-1.21749	0.223416	NA
chrX	9723373	9754270	0.225459	1.02361	0.220259	0.825669	0.99996	0.566337	1.02513	0.552455	0.580636	NA	0.499432	1.02424	0.487611	0.625825	NA
chrX	9738822	9769821	0.583885	0.667938	0.874161	0.38203	0.99996	0.32759	0.668184	0.49027	0.623943	NA	0.81414	0.668387	1.21807	0.223198	NA
chrX	9754321	9785420	0.318236	0.556906	0.571435	0.567705	0.99996	0.148867	0.557241	0.26715	0.789353	NA	0.39154	0.557116	0.702798	0.482181	NA
chrX	9769871	9801068	0.134175	0.669085	0.200534	0.841063	0.99996	0.683895	0.670525	1.01994	0.307757	NA	0.612829	0.66981	0.914929	0.360229	NA
chrX	9785469	9816761	0.778349	0.94024	0.827819	0.407773	0.99996	0.694563	0.940791	0.738275	0.460347	NA	1.08057	0.940864	1.14848	0.25077	NA
chrX	9801115	9832499	0.990044	0.941707	1.05133	0.293108	0.99996	0.749452	0.942102	0.795511	0.426316	NA	-0.135388	0.940453	-0.143961	0.885531	NA
chrX	9816807	9848280	0.788782	0.761201	1.03623	0.300093	0.99996	0.724581	0.761793	0.951152	0.341527	NA	0.0666146	0.760539	0.0875887	0.930204	NA
chrX	9832544	9864101	-0.0366082	0.475775	-0.0769443	0.938668	0.99996	0.414983	0.476958	0.870062	0.384266	NA	-0.242626	0.475689	-0.510052	0.610015	NA
chrX	9848322	9879960	-0.517689	0.512981	-1.00918	0.312889	0.99996	-0.393318	0.513498	-0.765959	0.443701	0.770703	-0.796046	0.512866	-1.55215	0.120626	0.497664
chrX	9864141	9895855	0.423454	0.559802	0.756435	0.449388	0.99996	-0.346153	0.559449	-0.618739	0.536089	NA	-0.0829829	0.559371	-0.14835	0.882066	NA
chrX	9879998	9911783	0.392598	0.495831	0.791798	0.428478	0.99996	-0.54508	0.495304	-1.1005	0.271116	0.649751	-0.22724	0.495282	-0.458808	0.646372	NA
chrX	9895891	9927743	-0.100245	0.512846	-0.195468	0.845027	0.99996	-0.706701	0.512706	-1.37838	0.168087	NA	-0.207613	0.51285	-0.404822	0.685608	NA
chrX	9911817	9943730	0.391483	0.595188	0.657746	0.510701	0.99996	0.499157	0.595995	0.837519	0.402301	NA	1.023	0.596333	1.71548	0.0862564	NA
chrX	9927774	9959743	0.0453978	0.936426	0.0484798	0.961334	0.99996	-0.490985	0.936327	-0.524373	0.600019	NA	-0.564648	0.935901	-0.60332	0.546296	NA
chrX	9943758	9975778	-0.478795	0.48496	-0.987289	0.323501	0.99996	-0.871144	0.48504	-1.79603	0.0724905	NA	-0.662441	0.484868	-1.36623	0.171867	NA
chrX	9959768	9991832	-1.22692	0.558859	-2.1954	0.0281348	0.858281	-1.15099	0.559406	-2.05752	0.0396358	NA	-0.747365	0.559484	-1.33581	0.181611	NA
chrX	9975800	10007902	-1.32138	0.686638	-1.92441	0.0543026	0.99996	-1.45706	0.687034	-2.1208	0.033939	NA	-2.29396	0.685913	-3.34438	0.000824656	NA
chrX	9991851	10023986	0.161178	0.69519	0.231848	0.816656	0.99996	0.0389677	0.695635	0.0560175	0.955328	NA	-0.621712	0.694548	-0.895132	0.370716	NA
chrX	10007919	10040079	-0.971196	0.701025	-1.38539	0.165932	0.99996	-0.0553372	0.702384	-0.0787848	0.937204	NA	0.614186	0.702948	0.873728	0.382266	NA
chrX	10023999	10056179	-1.28733	1.33679	-0.963003	0.335546	0.99996	0.219849	1.33801	0.16431	0.869487	NA	-0.56282	1.33712	-0.420921	0.673813	NA
chrX	10040089	10072282	-1.00212	0.583345	-1.71789	0.085817	0.99996	-0.595164	0.584447	-1.01834	0.308518	NA	-1.05671	0.5834	-1.8113	0.0700952	NA
chrX	10056186	10088385	-2.05457	0.583269	-3.5225	0.000427498	0.148613	-2.17132	0.583521	-3.72107	0.000198382	NA	-2.09407	0.583318	-3.58992	0.000330776	NA
chrX	10072285	10104485	-1.48731	0.584531	-2.54446	0.0109447	0.652215	-1.42515	0.584946	-2.43639	0.0148349	NA	-1.88529	0.584357	-3.22627	0.00125415	NA
chrX	10088385	10120578	0.0504298	0.629383	0.0801258	0.936137	0.99996	-0.318167	0.629487	-0.505438	0.613251	NA	-0.574798	0.628868	-0.91402	0.360706	NA
chrX	10104482	10136661	0.655125	0.766651	0.854528	0.392813	0.99996	-0.535731	0.765763	-0.699604	0.484175	NA	-0.00947984	0.765943	-0.0123767	0.990125	NA
chrX	10120572	10152731	0.399185	0.747898	0.533742	0.59352	0.99996	0.28115	0.748539	0.375598	0.707215	NA	-0.528032	0.746837	-0.707024	0.479552	NA
chrX	10136651	10168785	0.56896	0.823487	0.690915	0.489619	0.99996	1.9427	0.828419	2.34507	0.0190237	NA	-0.00915874	0.822948	-0.0111292	0.99112	NA
chrX	10152718	10184820	0.476129	1.14516	0.415774	0.677575	0.99996	3.29378	1.15518	2.8513	0.00435404	NA	0.363908	1.14516	0.317779	0.750652	NA
chrX	10168769	10200834	-0.27048	1.18707	-0.227854	0.81976	0.99996	1.03996	1.18902	0.874635	0.381773	NA	0.158603	1.18744	0.133567	0.893745	NA
chrX	10184802	10216825	0.357326	0.554621	0.64427	0.5194	0.99996	0.308672	0.555223	0.555943	0.57825	NA	-0.136739	0.554186	-0.246739	0.805111	NA
chrX	10200813	10232789	0.0849689	0.505263	0.168168	0.866451	0.99996	0.641282	0.506853	1.26522	0.205792	NA	0.295154	0.505656	0.583705	0.559419	NA
chrX	10216801	10248726	0.162106	0.546448	0.296654	0.766731	0.99996	1.18111	0.548692	2.1526	0.0313501	NA	1.22193	0.548036	2.22965	0.0257707	NA
chrX	10232764	10264633	0.229083	0.64419	0.355615	0.722129	0.99996	0.593306	0.644898	0.919999	0.357573	0.720881	1.01462	0.64499	1.57308	0.115701	NA
chrX	10248698	10280508	-0.180553	0.567893	-0.317936	0.750534	0.99996	0.267187	0.568925	0.469635	0.638616	NA	0.0817126	0.568245	0.143798	0.88566	NA
chrX	10264603	10296350	-0.688544	0.802614	-0.857877	0.39096	0.99996	-0.747361	0.803113	-0.93058	0.352071	NA	-1.15267	0.802269	-1.43676	0.150786	NA
chrX	10280477	10312158	0.64443	0.705553	0.913369	0.361048	0.99996	-0.44995	0.704583	-0.638604	0.523081	NA	0.0455701	0.704777	0.0646589	0.948446	NA
chrX	10296317	10327929	1.42511	0.626273	2.27553	0.022874	0.830428	0.483508	0.625553	0.772929	0.439565	NA	0.0489496	0.624806	0.0783436	0.937555	NA
chrX	10312123	10343665	0.437455	0.435959	1.00343	0.315653	0.99996	-0.0267559	0.435945	-0.0613745	0.951061	0.988506	-0.505708	0.435179	-1.16207	0.245207	0.675396
chrX	10327894	10359363	0.240937	0.621121	0.387907	0.698085	0.99996	0.0746849	0.621374	0.120193	0.90433	0.982038	-0.474141	0.620728	-0.763846	0.444959	0.805278
chrX	10343628	10375023	-0.17528	0.366812	-0.477846	0.63276	0.99996	0.17711	0.367576	0.481832	0.629925	0.888045	0.713074	0.367835	1.93857	0.0525537	0.375042
chrX	10359326	10390645	-0.844909	0.677773	-1.2466	0.212546	0.99996	-0.0670845	0.678411	-0.0988848	0.92123	0.98296	0.964061	0.679089	1.41964	0.155713	0.555612
chrX	10374985	10406230	-0.584139	0.790927	-0.73855	0.46018	0.99996	-0.52148	0.791359	-0.658967	0.509917	NA	-0.15552	0.791382	-0.196517	0.844205	NA
chrX	10390608	10421777	0.344835	0.600917	0.573847	0.566071	0.99996	0.115774	0.601226	0.192564	0.847301	NA	-0.644874	0.60008	-1.07465	0.282533	NA
chrX	10406192	10437286	-0.068544	0.551397	-0.12431	0.90107	0.99996	0.260112	0.552355	0.470914	0.637702	NA	-0.53156	0.551109	-0.964529	0.334781	NA
chrX	10421739	10452759	-0.749614	0.450978	-1.6622	0.0964731	0.99996	-0.687246	0.451541	-1.522	0.128009	0.492002	-0.912184	0.450932	-2.02289	0.0430849	NA
chrX	10437249	10468194	0.246074	0.320151	0.768619	0.44212	0.99996	0.378695	0.320806	1.18045	0.237822	0.617013	-0.340375	0.319782	-1.0644	0.28715	0.720623
chrX	10452722	10483594	0.533807	0.260208	2.05146	0.0402224	0.99996	0.892816	0.261254	3.41743	0.000632164	0.0315697	0.0998514	0.259929	0.384148	0.700868	0.918171
chrX	10468158	10498959	0.140138	0.439718	0.3187	0.749954	0.99996	0.476492	0.440362	1.08205	0.279232	0.652513	0.117165	0.439774	0.266422	0.789914	0.958842
chrX	10483558	10514290	0.189568	0.530821	0.357122	0.721	0.99996	0.108523	0.531092	0.20434	0.838088	0.974483	-0.49829	0.530518	-0.939252	0.347602	0.772745
chrX	10498924	10529587	-0.0224015	0.450257	-0.0497526	0.96032	0.99996	-0.4105	0.45033	-0.911553	0.362004	0.723453	-1.00417	0.449537	-2.23379	0.0254972	0.279553
chrX	10514256	10544852	-0.876428	0.52963	-1.65479	0.0979664	0.99996	-1.51461	0.529403	-2.86097	0.00422343	NA	-0.572019	0.530259	-1.07875	0.280698	NA
chrX	10529554	10560087	-0.0320718	0.658841	-0.0486791	0.961175	0.99996	-0.878053	0.658375	-1.33367	0.182313	NA	-0.402296	0.658519	-0.61091	0.541259	NA
chrX	10544820	10575291	0.0284679	0.465168	0.0611991	0.951201	0.99996	-1.07233	0.464441	-2.30887	0.0209509	NA	-0.228074	0.464976	-0.490508	0.623775	NA
chrX	10560056	10590466	-0.383303	0.50332	-0.761549	0.44633	0.99996	-1.31634	0.503013	-2.61691	0.0088729	0.156475	0.202867	0.503995	0.402518	0.687303	0.915432
chrX	10575261	10605613	-0.180715	0.489387	-0.369269	0.711927	0.99996	-0.532925	0.489457	-1.08881	0.276238	0.651202	0.0458034	0.489641	0.0935448	0.925471	0.976194
chrX	10590437	10620733	-0.169217	0.539254	-0.313799	0.753674	0.99996	0.341278	0.540186	0.631779	0.527531	0.834967	-0.400005	0.539176	-0.741882	0.458159	0.81164
chrX	10605585	10635827	-0.815787	0.857953	-0.950854	0.341679	0.99996	-0.0679895	0.859199	-0.0791313	0.936928	NA	-1.63897	0.857578	-1.91117	0.0559833	NA
chrX	10620706	10650897	-0.336666	1.72375	-0.19531	0.84515	0.99996	0.11052	1.72426	0.0640972	0.948893	NA	-1.05902	1.72354	-0.614446	0.53892	NA
chrX	10635801	10665943	-0.54416	0.561048	-0.969899	0.332097	0.99996	-1.1688	0.560889	-2.08384	0.0371747	NA	-0.869375	0.560852	-1.5501	0.121118	NA
chrX	10650872	10680967	-0.368385	0.600661	-0.6133	0.539678	0.99996	-0.963889	0.600548	-1.60502	0.10849	NA	-0.362026	0.600764	-0.602609	0.546769	NA
chrX	10665920	10695970	-0.593792	0.610941	-0.971931	0.331085	0.99996	-0.590118	0.611402	-0.965189	0.33445	NA	-0.289759	0.611353	-0.473964	0.635526	NA
chrX	10680945	10710955	-1.4477	0.556196	-2.60286	0.00924494	0.650228	-1.53188	0.55652	-2.75261	0.00591224	NA	-0.446814	0.557486	-0.801479	0.422854	NA
chrX	10695950	10725921	-1.07299	0.702824	-1.52669	0.126839	0.99996	-0.737329	0.703346	-1.04832	0.294493	NA	0.3972	0.70425	0.564005	0.572751	NA
chrX	10710935	10740871	-0.228635	0.588619	-0.388426	0.697701	0.99996	-0.0488009	0.589255	-0.0828179	0.933996	NA	0.547447	0.5896	0.928506	0.353145	NA
chrX	10725903	10755807	0.173027	0.403512	0.428802	0.668067	0.99996	-0.197924	0.403586	-0.490413	0.623842	0.888045	0.208863	0.403648	0.517438	0.60485	0.876156
chrX	10740855	10770730	0.0147833	0.392891	0.0376269	0.969985	0.99996	0.198648	0.393324	0.505048	0.613525	0.882745	0.237495	0.393094	0.604168	0.545732	0.861291
chrX	10755793	10785642	0.000658887	0.361514	0.00182258	0.998546	0.99996	0.195017	0.361908	0.538858	0.589985	0.867495	0.588972	0.361948	1.62723	0.103689	0.471859
chrX	10770718	10800545	0.0628017	0.351864	0.178483	0.858344	0.99996	-0.123396	0.352029	-0.350528	0.725943	0.926962	0.355154	0.352126	1.0086	0.313166	0.740747
chrX	10785631	10815440	0.264157	0.314466	0.840018	0.400898	0.99996	-0.118095	0.314532	-0.375463	0.707316	0.916076	-0.0289795	0.314309	-0.0922005	0.926539	0.976194
chrX	10800536	10830329	0.100884	0.417228	0.241796	0.808938	0.99996	-0.143633	0.41743	-0.34409	0.730779	0.927622	0.0908325	0.417323	0.217655	0.827698	0.965676
chrX	10815433	10845213	-0.124896	0.517752	-0.241227	0.809379	0.99996	0.472073	0.51918	0.909267	0.363209	NA	-0.106184	0.517878	-0.205036	0.837544	NA
chrX	10830323	10860094	-0.68173	0.406955	-1.6752	0.0938953	0.99996	-0.710766	0.407347	-1.74487	0.081008	0.408168	-0.97798	0.406817	-2.40398	0.0162175	0.236852
chrX	10845209	10874973	-0.867625	0.379633	-2.28543	0.0222878	0.829892	-0.924698	0.379931	-2.43386	0.0149388	0.196821	-1.09766	0.379559	-2.89194	0.00382874	0.0975863
chrX	10860091	10889851	-0.651537	0.450868	-1.44507	0.148438	0.99996	-0.460666	0.451554	-1.02018	0.307644	0.674568	-0.655845	0.450962	-1.45432	0.145857	NA
chrX	10874971	10904730	-0.655775	0.605995	-1.08215	0.279188	0.99996	-0.116947	0.607153	-0.192616	0.84726	NA	0.398507	0.607451	0.656033	0.511803	NA
chrX	10889850	10919609	-0.580258	0.530415	-1.09397	0.273968	0.99996	0.48678	0.53278	0.913661	0.360895	NA	-0.660932	0.530442	-1.246	0.212764	NA
chrX	10904730	10934491	-0.0668557	0.778731	-0.0858521	0.931584	0.99996	-0.764561	0.778462	-0.982143	0.326029	NA	-1.24298	0.777826	-1.59802	0.110039	NA
chrX	10919610	10949375	2.33695	1.03753	2.25242	0.0242956	0.854397	-0.0858465	1.03451	-0.082983	0.933865	NA	0.894415	1.03508	0.864101	0.387532	NA
chrX	10934492	10964262	1.28031	0.521593	2.45461	0.0141037	0.721575	-0.0314406	0.520037	-0.0604584	0.951791	NA	0.33782	0.520074	0.64956	0.515976	NA
chrX	10949377	10979152	0.812826	0.685949	1.18497	0.236031	0.99996	-0.60053	0.68478	-0.876968	0.380504	NA	-0.0959788	0.684927	-0.14013	0.888557	NA
chrX	10964265	10994047	0.254843	2.28225	0.111663	0.911091	0.99996	0.419573	2.28265	0.183809	0.854163	NA	-0.264359	2.28204	-0.115843	0.907777	NA
chrX	10979156	11008945	0.586912	0.573589	1.02323	0.3062	0.99996	0.238093	0.573736	0.414988	0.678151	NA	0.777939	0.574046	1.35519	0.175358	NA
chrX	10994051	11023848	-0.0123829	0.743439	-0.0166563	0.986711	0.99996	0.32348	0.744082	0.434737	0.663753	NA	1.46039	0.745201	1.95973	0.0500273	NA
chrX	11008949	11038756	-0.978532	0.671783	-1.45662	0.145222	0.99996	0.282039	0.673678	0.418656	0.675468	NA	0.899196	0.674251	1.33362	0.182328	NA
chrX	11023853	11053669	0.346024	0.751039	0.460726	0.644995	0.99996	-0.319893	0.750836	-0.426049	0.670072	NA	0.16175	0.750965	0.215389	0.829464	NA
chrX	11038761	11068587	0.248221	0.638507	0.388752	0.697459	0.99996	-0.631943	0.638113	-0.990331	0.322012	NA	0.226334	0.638605	0.354419	0.723025	NA
chrX	11053674	11083512	-0.763967	1.6274	-0.469441	0.638754	0.99996	-1.47638	1.62732	-0.907247	0.364276	NA	1.03892	1.62873	0.637873	0.523556	NA
chrX	11068593	11098442	-0.0658652	0.64461	-0.102178	0.918615	0.99996	-0.807867	0.644418	-1.25364	0.209973	NA	0.555289	0.645312	0.860497	0.389515	NA
chrX	11083517	11113379	-0.326704	0.534363	-0.61139	0.540941	0.99996	-0.563969	0.534534	-1.05507	0.291395	0.66134	0.128143	0.534871	0.239578	0.810657	0.960253
chrX	11098448	11128322	-0.779299	0.478487	-1.62867	0.103382	0.99996	0.423477	0.480489	0.881346	0.37813	0.729798	-0.0506997	0.479225	-0.105795	0.915745	0.974391
chrX	11113385	11143272	-0.561892	0.46363	-1.21194	0.225535	0.99996	0.37688	0.464874	0.810715	0.417529	0.751553	0.364502	0.464437	0.784824	0.432557	0.804196
chrX	11128329	11158230	0.0488615	0.440869	0.11083	0.911751	0.99996	-0.236317	0.441005	-0.53586	0.592056	0.869103	-0.0256076	0.440898	-0.0580806	0.953684	0.981107
chrX	11143279	11173196	0.364753	0.446263	0.817349	0.413729	0.99996	0.118196	0.446461	0.26474	0.79121	0.95397	0.171898	0.446193	0.385254	0.700049	0.918171
chrX	11158237	11188169	0.709595	0.492963	1.43945	0.150023	0.99996	-0.432796	0.492234	-0.879247	0.379267	0.729798	0.675221	0.493068	1.36943	0.170866	NA
chrX	11173203	11203150	0.0150737	0.455124	0.03312	0.973579	0.99996	-0.890524	0.454591	-1.95896	0.0501177	NA	-0.503408	0.454637	-1.10727	0.268175	NA
chrX	11188177	11218140	0.0891888	0.550816	0.161921	0.871368	0.99996	-0.340457	0.550846	-0.618062	0.536534	NA	-0.872508	0.550023	-1.58631	0.112668	NA
chrX	11203158	11233139	0.325374	0.656371	0.495716	0.620095	0.99996	0.673791	0.657826	1.02427	0.305708	NA	-0.643386	0.65549	-0.981535	0.326329	NA
chrX	11218149	11248146	-0.212007	0.647247	-0.327552	0.74325	0.99996	0.334253	0.648762	0.515217	0.606401	NA	-0.649391	0.64694	-1.00379	0.31548	NA
chrX	11233147	11263164	0.108941	0.806039	0.135156	0.892488	0.99996	-0.064844	0.806363	-0.0804153	0.935907	NA	0.0741346	0.806121	0.0919647	0.926726	NA
chrX	11248155	11278190	-0.0527515	0.675393	-0.0781049	0.937745	0.99996	0.212009	0.67656	0.313363	0.754005	NA	0.204971	0.675922	0.303247	0.761702	NA
chrX	11263173	11293227	-0.0957867	0.689401	-0.138942	0.889496	0.99996	0.973677	0.692365	1.40631	0.159633	NA	-0.325525	0.689276	-0.472271	0.636733	NA
chrX	11278200	11308275	-0.382468	0.664058	-0.575956	0.564645	0.99996	-0.26323	0.664767	-0.395974	0.692124	NA	0.373414	0.665257	0.561308	0.574588	NA
chrX	11293238	11323334	-0.773368	0.516586	-1.49708	0.134374	0.99996	-1.18944	0.516627	-2.30231	0.0213176	NA	-0.844024	0.516631	-1.63371	0.10232	NA
chrX	11308286	11338405	-0.194431	0.431555	-0.450538	0.652323	0.99996	-0.229309	0.432026	-0.530775	0.595575	0.870353	-1.17532	0.430917	-2.72748	0.00638206	0.135862
chrX	11323345	11353489	-0.308382	0.417793	-0.738121	0.460441	0.99996	-0.195044	0.418232	-0.466354	0.640962	0.890794	-0.822583	0.417571	-1.96993	0.0488468	0.360901
chrX	11338417	11368586	-0.439727	0.490322	-0.896812	0.369819	0.99996	-0.577753	0.490544	-1.17778	0.238884	0.61745	-0.632306	0.490272	-1.2897	0.197153	0.611716
chrX	11353502	11383698	-0.31462	0.650797	-0.483438	0.628785	0.99996	-0.0050494	0.651528	-0.00775009	0.993816	NA	-0.675037	0.65063	-1.03751	0.299497	NA
chrX	11368600	11398825	-0.0477957	0.742652	-0.0643582	0.948685	0.99996	1.41741	0.745587	1.90107	0.0572928	NA	0.716385	0.743535	0.963485	0.335304	NA
chrX	11383712	11413968	-0.624108	0.615375	-1.01419	0.310491	0.99996	-0.378759	0.615961	-0.614908	0.538616	NA	0.390654	0.616486	0.633679	0.52629	NA
chrX	11398840	11429129	-1.4501	0.561376	-2.58311	0.00979149	0.652215	-1.42442	0.561764	-2.53562	0.0112247	NA	-1.24044	0.561621	-2.20868	0.0271966	NA
chrX	11413984	11444308	0.241903	0.449623	0.538014	0.590567	0.99996	-0.130227	0.449729	-0.289569	0.772146	NA	-0.212786	0.449229	-0.473668	0.635736	NA
chrX	11429146	11459506	0.688813	0.359132	1.91799	0.0551119	0.99996	0.349102	0.359267	0.971706	0.331197	0.695993	0.053088	0.358626	0.148032	0.882318	0.973621
chrX	11444326	11474726	0.0434789	0.555885	0.0782156	0.937657	0.99996	0.841181	0.55705	1.51006	0.131027	0.494572	-0.219864	0.5558	-0.395582	0.692414	0.917375
chrX	11459526	11489967	-0.689456	0.74889	-0.920636	0.35724	0.99996	-0.0628406	0.749927	-0.0837956	0.933219	NA	-0.685821	0.748967	-0.915689	0.35983	NA
chrX	11474747	11505232	-0.753883	0.622973	-1.21014	0.226226	0.99996	-1.16107	0.623019	-1.86361	0.0623763	NA	-1.36628	0.62256	-2.19461	0.0281915	NA
chrX	11489989	11520522	0.203802	0.512725	0.397488	0.691007	0.99996	-0.697872	0.512323	-1.36217	0.173143	0.534286	0.0320642	0.512663	0.0625444	0.950129	0.981096
chrX	11505256	11535839	0.508859	0.41344	1.23079	0.2184	0.99996	-0.222876	0.413173	-0.539424	0.589594	0.867495	0.476204	0.413525	1.15157	0.249497	0.682122
chrX	11520547	11551183	0.670736	0.454203	1.47673	0.139748	0.99996	0.717401	0.454963	1.57683	0.114834	0.468306	0.267786	0.453866	0.590011	0.555183	0.861405
chrX	11535865	11566556	0.907905	0.643119	1.41172	0.158032	0.99996	0.580984	0.643281	0.903157	0.366442	NA	-0.237425	0.642217	-0.369696	0.711609	NA
chrX	11551210	11581960	0.294722	0.461608	0.638468	0.523169	0.99996	0.368143	0.461935	0.796958	0.425476	0.76131	0.101578	0.461567	0.220071	0.825816	0.965676
chrX	11566585	11597397	0.405759	0.451984	0.897729	0.36933	0.99996	0.387514	0.452334	0.856699	0.391611	0.739886	0.534594	0.452164	1.1823	0.237086	0.660552
chrX	11581991	11612868	-0.85578	0.389627	-2.19641	0.0280626	0.858281	-0.910229	0.389964	-2.33413	0.0195887	0.216638	-0.646128	0.389891	-1.6572	0.0974789	0.465678
chrX	11597429	11628374	-0.772617	0.436877	-1.7685	0.0769774	0.99996	-0.685372	0.437162	-1.56777	0.116934	0.470983	-0.393263	0.437131	-0.899645	0.368309	0.774494
chrX	11612902	11643918	-0.056775	0.583419	-0.0973143	0.922477	0.99996	0.172735	0.584024	0.295767	0.767408	NA	0.691654	0.584233	1.18387	0.236466	NA
chrX	11628410	11659501	-0.955057	0.743541	-1.28447	0.198977	0.99996	-0.0287203	0.745828	-0.038508	0.969283	NA	-0.708265	0.743944	-0.952041	0.341076	NA
chrX	11643955	11675124	-1.24918	0.572512	-2.18194	0.0291142	0.867261	-1.07299	0.573378	-1.87134	0.0612973	NA	-1.0473	0.572896	-1.82808	0.0675372	NA
chrX	11659540	11690790	0.21073	0.466256	0.451962	0.651296	0.99996	-0.120638	0.466351	-0.258686	0.795878	0.95397	-0.116579	0.466108	-0.250111	0.802502	0.959922
chrX	11675165	11706499	0.659735	0.418176	1.57765	0.114647	0.99996	0.560508	0.418471	1.33942	0.180435	0.541091	0.280041	0.417996	0.669961	0.502883	0.837693
chrX	11690832	11722253	0.357831	1.8082	0.197894	0.843128	0.99996	0.936356	1.80844	0.51777	0.604619	0.877672	0.980968	1.80834	0.542468	0.587496	0.873881
chrX	11706543	11738055	0.0570508	0.488312	0.116833	0.906993	0.99996	0.0733847	0.48864	0.150181	0.880622	0.980084	0.50333	0.488714	1.02991	0.303054	0.739223
chrX	11722299	11753904	0.18171	0.688732	0.263833	0.791908	0.99996	-0.144687	0.688874	-0.210034	0.833641	NA	0.128604	0.688795	0.186708	0.851889	NA
chrX	11738101	11769803	-0.661423	1.8178	-0.363859	0.715964	0.99996	0.688053	1.81865	0.378331	0.705185	NA	0.0751463	1.81807	0.0413331	0.96703	NA
chrX	11753952	11785753	-0.647439	1.11271	-0.581857	0.560663	0.99996	-0.437081	1.11297	-0.392716	0.694529	0.915602	-0.681142	1.11273	-0.612134	0.540449	0.860412
chrX	11769852	11801754	0.268731	0.495539	0.5423	0.587612	0.99996	-0.74263	0.494977	-1.50033	0.133529	0.495116	-0.622679	0.494807	-1.25843	0.208237	0.618222
chrX	11785803	11817809	0.248185	0.430562	0.576419	0.564332	0.99996	-0.315231	0.43047	-0.732294	0.463989	0.78669	-0.0307397	0.430424	-0.0714172	0.943066	0.978254
chrX	11801806	11833917	-0.680443	0.558287	-1.21881	0.222918	0.99996	-0.774267	0.558543	-1.38623	0.165678	0.523686	-0.503083	0.558487	-0.900797	0.367696	0.774494
chrX	11817862	11850080	-0.996593	0.586482	-1.69927	0.0892676	0.99996	-0.236462	0.58753	-0.402468	0.68734	NA	-0.00162288	0.587398	-0.00276282	0.997796	NA
chrX	11833971	11866298	-0.491262	0.390706	-1.25737	0.208619	0.99996	-0.0401969	0.391555	-0.10266	0.918233	0.98296	-0.028447	0.391183	-0.0727205	0.942029	0.978254
chrX	11850135	11882572	-0.438572	0.365603	-1.19959	0.2303	0.99996	-0.502251	0.365929	-1.37254	0.169896	0.528385	-0.480638	0.365654	-1.31446	0.188692	0.599992
chrX	11866353	11898901	-0.564722	0.391239	-1.44342	0.148902	0.99996	-0.598674	0.391589	-1.52883	0.126306	0.489182	-0.19612	0.391649	-0.500754	0.616544	0.882987
chrX	11882627	11915287	-1.37115	0.344964	-3.97476	7.04508e-05	0.0445954	-0.764301	0.345876	-2.20976	0.0271222	0.25345	-0.731853	0.345539	-2.11801	0.0341746	0.315613
chrX	11898957	11931728	-1.29389	0.454156	-2.849	0.00438571	0.4271	-0.860441	0.455043	-1.8909	0.0586376	0.357764	-1.14616	0.454362	-2.52257	0.01165	0.192531
chrX	11915343	11948224	0.276632	0.706512	0.391546	0.695394	0.99996	-0.49426	0.706213	-0.699873	0.484006	NA	0.779801	0.707318	1.10248	0.270255	NA
chrX	11931783	11964774	-0.170217	1.72014	-0.0989553	0.921174	0.99996	-0.53812	1.72017	-0.31283	0.75441	NA	0.81856	1.72063	0.475732	0.634265	NA
chrX	11948279	11981378	0.0327432	0.573127	0.0571307	0.954441	0.99996	-0.906447	0.57262	-1.58298	0.113425	NA	0.076289	0.573328	0.133063	0.894143	NA
chrX	11964828	11998033	-0.16815	0.532399	-0.315834	0.752128	0.99996	-0.858912	0.532141	-1.61407	0.106512	NA	-1.00725	0.531723	-1.89432	0.0581827	NA
chrX	11981431	12014738	-0.0636793	0.692411	-0.0919676	0.926724	0.99996	0.502178	0.693692	0.723921	0.469114	NA	-0.607141	0.692087	-0.877261	0.380345	NA
chrX	11998084	12031491	-0.485435	1.05958	-0.458141	0.646851	0.99996	0.13366	1.05998	0.126097	0.899655	0.982038	0.127726	1.05981	0.120518	0.904073	0.973621
chrX	12014788	12048291	-0.875053	0.559522	-1.56393	0.117834	0.99996	-0.866201	0.559782	-1.54739	0.12177	0.481543	-0.661584	0.559695	-1.18204	0.237189	0.660552
chrX	12031539	12065134	0.100117	0.713826	0.140254	0.88846	0.99996	-0.434102	0.713734	-0.608212	0.543047	NA	-0.0823132	0.713744	-0.115326	0.908187	NA
chrX	12048337	12082019	0.129852	0.895459	0.145012	0.884702	0.99996	0.0920997	0.895883	0.102803	0.918119	NA	-0.255776	0.895239	-0.285707	0.775102	NA
chrX	12065178	12098942	0.218851	0.789762	0.27711	0.781696	0.99996	-0.0984059	0.789946	-0.124573	0.900862	NA	-0.773941	0.78891	-0.981025	0.32658	NA
chrX	12082060	12115900	0.719506	0.62374	1.15354	0.248691	0.99996	0.0586425	0.623252	0.0940911	0.925037	NA	-0.652371	0.621625	-1.04946	0.293966	NA
chrX	12098980	12132890	0.00848616	0.559208	0.0151753	0.987892	0.99996	-0.289503	0.559486	-0.517444	0.604846	NA	-0.620335	0.558464	-1.11079	0.26666	NA
chrX	12115935	12149907	-1.39501	0.762788	-1.82883	0.0674253	0.99996	-1.05004	0.763434	-1.37542	0.169001	NA	-0.597222	0.763554	-0.782161	0.43412	NA
chrX	12132921	12166949	-0.737087	0.597011	-1.23463	0.216969	0.99996	-0.873323	0.59729	-1.46214	0.143702	NA	-0.587982	0.597235	-0.984507	0.324866	NA
chrX	12149935	12184011	0.390363	0.618845	0.630792	0.528176	0.99996	-0.258626	0.618573	-0.418101	0.675873	NA	-0.840907	0.617683	-1.36139	0.173391	NA
chrX	12166973	12201091	-1.18086	0.661347	-1.78554	0.0741743	0.99996	-1.38837	0.661608	-2.09847	0.0358633	NA	-1.03419	0.661621	-1.56311	0.118027	NA
chrX	12184032	12218183	-1.09805	0.590553	-1.85936	0.0629755	0.99996	-1.56911	0.590538	-2.65708	0.00788199	NA	-0.277852	0.591665	-0.469611	0.638633	NA
chrX	12201107	12235284	-0.318828	0.609281	-0.523285	0.600776	0.99996	-0.399928	0.609708	-0.655934	0.511867	NA	0.0254968	0.60982	0.0418104	0.96665	NA
chrX	12218196	12252390	0.398669	1.29205	0.308554	0.757661	0.99996	1.0488	1.29339	0.810896	0.417426	NA	0.0235286	1.29186	0.018213	0.985469	NA
chrX	12235293	12269496	1.45035	1.1942	1.21449	0.224559	0.99996	0.212893	1.1931	0.178436	0.85838	NA	1.48455	1.19447	1.24285	0.213922	NA
chrX	12252395	12286600	0.594351	0.739392	0.803837	0.421491	0.99996	-0.252077	0.738818	-0.34119	0.732961	NA	-0.389569	0.738297	-0.527659	0.597736	NA
chrX	12269497	12303696	0.672336	0.835326	0.804878	0.42089	0.99996	0.902661	0.836287	1.07937	0.280424	NA	-0.0676503	0.834765	-0.0810411	0.935409	NA
chrX	12286596	12320780	0.792212	1.1731	0.675316	0.499475	0.99996	2.48437	1.17667	2.11136	0.0347415	NA	0.914392	1.17328	0.779347	0.435775	NA
chrX	12303688	12337847	0.0599326	1.31299	0.0456458	0.963593	0.99996	0.894456	1.31447	0.680469	0.496207	NA	0.310568	1.31328	0.236482	0.813059	NA
chrX	12320768	12354896	-0.398576	0.821355	-0.485266	0.627487	0.99996	-0.455638	0.821776	-0.554456	0.579267	NA	0.000621823	0.821919	0.00075655	0.999396	NA
chrX	12337832	12371920	-0.000622186	0.556867	-0.0011173	0.999109	0.99996	0.176092	0.557854	0.31566	0.752261	NA	-0.0317815	0.55697	-0.0570614	0.954496	NA
chrX	12354876	12388918	-0.234137	0.587898	-0.398261	0.690438	0.99996	-0.201843	0.588476	-0.342992	0.731604	NA	0.00561171	0.588296	0.00953892	0.992389	NA
chrX	12371897	12405887	-0.298602	0.748082	-0.399157	0.689778	0.99996	-0.538776	0.748282	-0.720017	0.471515	NA	0.118424	0.748635	0.158186	0.87431	NA
chrX	12388892	12422822	0.185291	0.543833	0.340713	0.73332	0.99996	-0.233072	0.543886	-0.428531	0.668265	NA	0.572262	0.544733	1.05054	0.293472	NA
chrX	12405857	12439723	0.507373	1.71736	0.295438	0.76766	0.99996	-0.969644	1.71691	-0.564763	0.572235	NA	1.25549	1.71808	0.73075	0.464932	NA
chrX	12422790	12456585	-0.644125	0.746404	-0.862972	0.388153	0.99996	-1.94883	0.745459	-2.61426	0.00894199	NA	-0.583751	0.746672	-0.781804	0.43433	NA
chrX	12439688	12473408	-0.85058	0.63015	-1.3498	0.177079	0.99996	-0.438588	0.631068	-0.694994	0.487059	NA	-0.322213	0.630774	-0.510822	0.609476	NA
chrX	12456548	12490188	-0.307038	0.597028	-0.514278	0.607058	0.99996	0.0221595	0.597832	0.0370664	0.970432	NA	0.767761	0.598451	1.28291	0.199523	NA
chrX	12473368	12506925	-0.125383	1.85678	-0.0675274	0.946162	0.99996	-0.319112	1.85687	-0.171855	0.863552	NA	0.0869443	1.85689	0.0468225	0.962655	NA
chrX	12490147	12523617	-0.259568	1.83263	-0.141637	0.887367	0.99996	-0.629796	1.83265	-0.343653	0.731107	NA	0.269631	1.83283	0.147112	0.883044	NA
chrX	12506882	12540263	-0.312177	1.79493	-0.173922	0.861927	0.99996	-0.809159	1.79492	-0.450807	0.652129	NA	0.637844	1.79551	0.355243	0.722407	NA
chrX	12523572	12556862	-1.38429	1.34732	-1.02744	0.304215	0.99996	-0.105891	1.34889	-0.0785022	0.937429	NA	0.403316	1.34916	0.298939	0.764987	NA
chrX	12540217	12573413	-1.01537	0.569228	-1.78377	0.0744615	0.99996	0.268997	0.571529	0.470662	0.637882	NA	-0.156421	0.570176	-0.274339	0.783824	NA
chrX	12556815	12589919	-0.379752	0.406342	-0.934562	0.350014	0.99996	-0.0863992	0.407048	-0.212258	0.831906	0.970185	-0.438809	0.406381	-1.0798	0.280232	0.711054
chrX	12573367	12606377	-0.257385	0.380976	-0.675593	0.499299	0.99996	-0.0751416	0.381597	-0.196914	0.843895	0.97545	-0.730313	0.380727	-1.91821	0.0550849	0.382247
chrX	12589872	12622791	0.542726	0.531799	1.02055	0.30747	0.99996	0.482085	0.53211	0.905987	0.364943	0.724604	0.394611	0.531774	0.742065	0.458048	0.81164
chrX	12606332	12639160	0.251723	0.464396	0.542043	0.587789	0.99996	0.472948	0.464918	1.01727	0.309024	0.674568	0.155177	0.464405	0.33414	0.738274	0.933808
chrX	12622746	12655486	-0.0653026	0.399226	-0.163573	0.870067	0.99996	0.34152	0.399967	0.85387	0.393177	0.739886	-0.256367	0.399177	-0.642239	0.520718	0.848278
chrX	12639116	12671772	-0.118052	0.434408	-0.271753	0.785812	0.99996	1.24224	0.436335	2.84698	0.00441358	0.0993055	0.245114	0.434707	0.56386	0.57285	0.872626
chrX	12655444	12688017	-0.387636	0.451812	-0.857958	0.390916	0.99996	0.171092	0.452793	0.37786	0.705535	0.916076	-0.377463	0.451897	-0.835284	0.403558	0.782055
chrX	12671731	12704225	-0.579278	0.482573	-1.2004	0.229986	0.99996	-1.15251	0.482468	-2.38878	0.0169045	0.196821	-0.392475	0.482876	-0.812787	0.41634	0.794716
chrX	12687978	12720398	-0.243013	0.521377	-0.466097	0.641146	0.99996	-0.13042	0.521849	-0.249918	0.802651	0.95397	0.338619	0.521982	0.648717	0.516521	0.847021
chrX	12704188	12736537	0.549767	0.419323	1.31108	0.18983	0.99996	-0.0189785	0.419222	-0.0452708	0.963891	0.988506	-0.34456	0.418768	-0.822795	0.410625	0.7886
chrX	12720363	12752646	0.474621	0.390093	1.21669	0.223724	0.99996	-0.0318481	0.390056	-0.0816501	0.934925	0.983933	0.101494	0.38992	0.260295	0.794636	0.958842
chrX	12736504	12768726	0.146003	0.417838	0.349424	0.726771	0.99996	0.12172	0.418124	0.291111	0.770967	0.947374	0.291572	0.417999	0.697542	0.485464	0.82733
chrX	12752615	12784779	0.031178	0.419961	0.0742403	0.940819	0.99996	0.109913	0.420484	0.261396	0.793787	0.95397	-0.0351025	0.419998	-0.0835778	0.933392	0.97695
chrX	12768697	12800808	-0.198073	0.572576	-0.345934	0.729393	0.99996	0.400933	0.573672	0.698889	0.484621	NA	0.080379	0.572893	0.140304	0.88842	NA
chrX	12784752	12816814	-0.252426	0.416767	-0.605677	0.544729	0.99996	-0.192191	0.417325	-0.460532	0.645134	0.892062	-0.328154	0.4168	-0.787318	0.431096	0.804196
chrX	12800783	12832801	-0.168608	0.533534	-0.316021	0.751986	0.99996	-0.601484	0.533553	-1.12732	0.259608	NA	-0.616729	0.533255	-1.15654	0.247461	NA
chrX	12816792	12848769	-0.443471	0.545535	-0.81291	0.41627	0.99996	-1.25649	0.545204	-2.30463	0.0211873	0.224793	-0.89131	0.545222	-1.63476	0.102099	NA
chrX	12832781	12864721	-0.235666	0.518652	-0.454381	0.649555	0.99996	-0.626013	0.518723	-1.20683	0.227496	NA	-0.281974	0.518726	-0.543589	0.586724	NA
chrX	12848751	12880659	0.205361	0.65179	0.315072	0.752707	0.99996	0.6281	0.652997	0.961873	0.336113	NA	0.0299617	0.651726	0.0459729	0.963332	NA
chrX	12864705	12896584	-0.0544409	0.631988	-0.0861423	0.931353	0.99996	0.400094	0.632847	0.632213	0.527248	NA	0.535757	0.632602	0.84691	0.397045	NA
chrX	12880644	12912498	-0.0558296	0.433202	-0.128877	0.897455	0.99996	0.970258	0.434794	2.23153	0.0256458	0.251637	0.68182	0.433918	1.57131	0.11611	0.489378
chrX	12896571	12928402	0.178754	0.495065	0.361072	0.718045	0.99996	0.891109	0.496514	1.79473	0.0726964	0.395801	0.231338	0.495206	0.467155	0.640389	0.890037
chrX	12912487	12944299	0.768463	1.16091	0.661947	0.508005	0.99996	-0.642893	1.15925	-0.554578	0.579184	NA	-0.72539	1.15879	-0.625987	0.531323	NA
chrX	12928393	12960189	1.15354	1.29038	0.89395	0.371349	0.99996	1.13264	1.29089	0.877409	0.380265	NA	1.83986	1.29144	1.42466	0.154255	NA
chrX	12944291	12976075	0.233394	0.933738	0.249957	0.802621	0.99996	0.494977	0.934607	0.52961	0.596382	NA	0.326591	0.933943	0.34969	0.726571	NA
chrX	12960183	12991957	-2.34833	1.1476	-2.04629	0.0407283	0.99996	-2.88826	1.14752	-2.51696	0.0118371	NA	-3.31283	1.14693	-2.88843	0.00387171	NA
chrX	12976070	13007837	-0.538334	0.673745	-0.799018	0.42428	0.99996	-1.0718	0.673661	-1.591	0.111609	NA	-0.490519	0.673926	-0.727853	0.466704	NA
chrX	12991954	13023717	-0.272917	0.675345	-0.404114	0.686129	0.99996	-0.901361	0.6752	-1.33495	0.181891	NA	-0.205191	0.675514	-0.303755	0.761315	NA
chrX	13007835	13039598	0.0261294	1.69238	0.0154395	0.987682	0.99996	-0.348627	1.69243	-0.205993	0.836797	NA	-0.592528	1.69211	-0.350172	0.726209	NA
chrX	13023717	13055482	1.46655	0.838511	1.749	0.0802918	0.99996	-0.00932866	0.836934	-0.0111462	0.991107	NA	0.430198	0.83704	0.513951	0.607286	NA
chrX	13039599	13071370	1.22358	0.646305	1.89319	0.0583333	0.99996	0.615439	0.64597	0.952736	0.340724	NA	-0.347491	0.644212	-0.539406	0.589607	NA
chrX	13055484	13087265	0.524908	0.727305	0.721716	0.470469	0.99996	-0.134134	0.727011	-0.184501	0.85362	NA	-1.13462	0.725846	-1.56317	0.118012	NA
chrX	13071375	13103169	0.788741	0.621545	1.269	0.204441	0.99996	-0.187054	0.621058	-0.301186	0.763273	0.944143	-0.483013	0.620658	-0.778228	0.436435	0.804196
chrX	13087272	13119083	0.945101	0.520357	1.81625	0.0693315	0.99996	-0.0204661	0.519696	-0.0393808	0.968587	0.988506	0.410658	0.519795	0.790038	0.429506	NA
chrX	13103177	13135010	0.845782	0.572701	1.47683	0.139722	0.99996	-0.286249	0.571749	-0.500655	0.616614	NA	0.747378	0.572724	1.30495	0.191909	NA
chrX	13119094	13150952	0.279357	0.541869	0.515544	0.606173	0.99996	-0.24686	0.541766	-0.455658	0.648636	NA	0.292043	0.542056	0.538769	0.590046	NA
chrX	13135023	13166912	-0.339751	0.615151	-0.552305	0.580739	0.99996	-0.516481	0.615449	-0.839194	0.40136	NA	-0.604727	0.615009	-0.983281	0.325469	NA
chrX	13150967	13182891	-0.435198	0.65437	-0.665065	0.506009	0.99996	-0.778423	0.654497	-1.18935	0.234303	NA	-0.873114	0.654046	-1.33494	0.181895	NA
chrX	13166929	13198893	-0.244372	0.567019	-0.430976	0.666486	0.99996	0.416889	0.568679	0.733083	0.463508	NA	0.372562	0.567957	0.655968	0.511845	NA
chrX	13182911	13214922	0.215428	0.579453	0.371778	0.710058	0.99996	0.388943	0.580067	0.670515	0.50253	0.81715	0.485993	0.579795	0.838216	0.401909	0.782055
chrX	13198916	13230979	0.462705	0.468212	0.988236	0.323037	0.99996	-0.693711	0.467442	-1.48406	0.137793	0.497304	-0.318433	0.46747	-0.681185	0.495755	0.832185
chrX	13214948	13247069	-0.157669	0.5594	-0.281854	0.778056	0.99996	-1.59671	0.558297	-2.85997	0.00423682	NA	-1.455	0.55815	-2.60682	0.00913882	NA
chrX	13231008	13263196	-0.0159039	0.558472	-0.0284775	0.977281	0.99996	-0.44996	0.558492	-0.80567	0.420433	0.755737	-0.856489	0.557878	-1.53526	0.12472	NA
chrX	13247102	13279363	0.0126131	0.374615	0.0336695	0.973141	0.99996	-0.380169	0.374653	-1.01472	0.310238	0.675893	-0.0521273	0.374644	-0.139138	0.889341	0.973621
chrX	13263233	13295575	-0.0360124	0.354384	-0.10162	0.919059	0.99996	-0.306305	0.354469	-0.864122	0.387521	0.73827	0.663978	0.354855	1.87112	0.0613281	0.399068
chrX	13279404	13311836	-0.237183	0.444356	-0.533767	0.593503	0.99996	-0.259047	0.44452	-0.582756	0.560058	0.856017	0.219476	0.444582	0.493667	0.621541	0.883524
chrX	13295620	13328150	-0.716895	0.415431	-1.72567	0.0844073	0.99996	-0.593727	0.415693	-1.42828	0.153211	0.511286	-0.446519	0.415592	-1.07442	0.282636	0.714268
chrX	13311885	13344521	-0.707077	0.310964	-2.27382	0.0229767	0.830428	-0.413798	0.311506	-1.32838	0.184053	0.541091	-0.539526	0.311135	-1.73406	0.0829077	0.443115
chrX	13328203	13360955	-0.502829	0.372514	-1.34983	0.177072	0.99996	-0.394	0.373019	-1.05625	0.290855	0.66134	-0.463712	0.372631	-1.24443	0.213342	0.626069
chrX	13344579	13377454	0.101646	0.6027	0.168652	0.866071	0.99996	0.4461	0.603661	0.738991	0.459913	NA	-0.131877	0.602594	-0.218848	0.826768	NA
chrX	13361016	13394023	0.749973	0.439194	1.70761	0.0877083	0.99996	-0.200292	0.43875	-0.456505	0.648027	0.892062	0.54761	0.439101	1.24712	0.212355	0.624643
chrX	13377520	13410666	0.612756	0.475512	1.28862	0.197529	0.99996	-0.832774	0.474886	-1.75363	0.079494	0.408046	0.536869	0.475543	1.12896	0.258916	0.690568
chrX	13394093	13427387	-0.252582	0.557595	-0.452985	0.650559	0.99996	-1.3458	0.557168	-2.41544	0.0157163	0.196821	-0.469043	0.557511	-0.841315	0.400172	0.782055
chrX	13410740	13444188	-0.564958	0.63556	-0.888913	0.37405	0.99996	-0.941256	0.635641	-1.4808	0.138661	NA	-0.324317	0.635965	-0.509961	0.610079	NA
chrX	13427464	13461072	0.458758	0.811757	0.565142	0.571977	0.99996	1.03738	0.813754	1.27481	0.202377	NA	0.14589	0.811507	0.179776	0.857328	NA
chrX	13444268	13478044	0.208702	0.799775	0.260951	0.79413	0.99996	0.741834	0.801363	0.925715	0.354594	NA	-0.117522	0.79955	-0.146985	0.883144	NA
chrX	13461156	13495104	-1.05872	0.598447	-1.76911	0.0768751	0.99996	-1.04621	0.598956	-1.74673	0.0806842	NA	-0.13008	0.599856	-0.216851	0.828324	NA
chrX	13478130	13512257	-0.737933	0.466474	-1.58194	0.113663	0.99996	-1.33162	0.466323	-2.85559	0.00429576	NA	-0.144339	0.467498	-0.308749	0.757513	NA
chrX	13495193	13529503	0.675591	0.681548	0.99126	0.321559	0.99996	-1.06028	0.679879	-1.55951	0.118875	NA	-0.0165239	0.680609	-0.0242782	0.980631	NA
chrX	13512348	13546845	0.49017	0.74545	0.65755	0.510827	0.99996	-0.856945	0.744004	-1.1518	0.249403	NA	0.0750246	0.744855	0.100724	0.91977	NA
chrX	13529597	13564286	0.552799	0.607205	0.9104	0.362611	0.99996	-0.886224	0.605696	-1.46315	0.143426	NA	-0.0408773	0.606339	-0.0674165	0.94625	NA
chrX	13546941	13581827	-0.0659497	0.524491	-0.12574	0.899937	0.99996	-1.1851	0.523707	-2.26291	0.0236412	NA	-0.958236	0.523604	-1.83008	0.0672382	NA
chrX	13564384	13599470	-0.325101	0.558593	-0.582	0.560567	0.99996	-0.919288	0.558393	-1.64631	0.0996998	NA	-1.65119	0.557369	-2.96247	0.00305178	NA
chrX	13581927	13617218	0.310256	0.482241	0.643362	0.519989	0.99996	0.00562054	0.482471	0.0116495	0.990705	NA	-0.377058	0.481538	-0.783027	0.433611	NA
chrX	13599573	13635073	-0.0917279	0.483833	-0.189586	0.849634	0.99996	-0.510985	0.483863	-1.05605	0.290944	0.66134	-0.481393	0.483619	-0.995397	0.319543	0.74878
chrX	13617323	13653035	-0.428694	0.403914	-1.06135	0.288531	0.99996	0.0284951	0.404907	0.0703744	0.943896	0.988506	-0.887625	0.403672	-2.19888	0.0278865	0.291071
chrX	13635179	13671107	-0.549171	0.353199	-1.55485	0.119982	0.99996	0.613205	0.355533	1.72475	0.0845727	0.416391	-0.886727	0.353034	-2.51173	0.0120139	0.193455
chrX	13653143	13689291	0.296031	0.514363	0.57553	0.564933	0.99996	0.640826	0.515239	1.24375	0.213593	0.591955	-0.263673	0.514046	-0.512937	0.607996	0.87775
chrX	13671217	13707587	1.19718	0.500633	2.39133	0.0167873	0.735932	0.958592	0.500958	1.91352	0.0556815	NA	0.510236	0.499964	1.02055	0.30747	NA
chrX	13689402	13725997	-0.238611	0.503269	-0.474123	0.635412	0.99996	0.558813	0.50456	1.10753	0.268067	0.64663	0.0106211	0.503535	0.021093	0.983171	0.994428
chrX	13707699	13744521	0.0330663	0.417252	0.0792478	0.936836	0.99996	0.318941	0.417932	0.763139	0.44538	0.771874	0.359701	0.417613	0.861326	0.389058	0.77688
chrX	13726110	13763161	0.369297	0.370079	0.997887	0.318334	0.99996	-0.311611	0.369907	-0.842403	0.399563	0.740793	0.517347	0.370312	1.39706	0.162396	0.566581
chrX	13744636	13781917	0.401677	0.343927	1.16792	0.242841	0.99996	-0.486896	0.343516	-1.41739	0.156369	0.513954	-0.281664	0.34341	-0.820198	0.412103	0.790231
chrX	13763276	13800788	0.17744	0.482432	0.367804	0.713019	0.99996	-0.305094	0.482406	-0.632443	0.527098	0.834967	-0.480397	0.482029	-0.996613	0.318952	0.74878
chrX	13782032	13819774	0.0235282	0.40737	0.0577563	0.953943	0.99996	0.0465379	0.407917	0.114087	0.909169	0.98296	-0.150356	0.407311	-0.369143	0.712021	0.918171
chrX	13800903	13838875	-0.610524	0.45887	-1.3305	0.183355	0.99996	-0.411763	0.459455	-0.896199	0.370146	0.729798	-0.213368	0.459303	-0.464547	0.642256	0.890368
chrX	13819889	13858087	-0.714632	0.467841	-1.52751	0.126634	0.99996	-0.951644	0.468004	-2.03341	0.0420112	0.309744	0.256938	0.468965	0.547884	0.583772	0.873428
chrX	13838988	13877408	0.255898	0.720721	0.355059	0.722546	0.99996	-0.750128	0.720198	-1.04156	0.297616	NA	0.0171739	0.720582	0.0238334	0.980985	NA
chrX	13858198	13896836	0.176937	0.777725	0.227506	0.82003	0.99996	-0.268766	0.777736	-0.345575	0.729662	NA	-0.436886	0.777167	-0.562152	0.574012	NA
chrX	13877517	13916365	-0.0252389	0.701368	-0.0359853	0.971294	0.99996	0.0593128	0.702094	0.0844798	0.932675	NA	-0.468347	0.701036	-0.668078	0.504084	NA
chrX	13896941	13935992	0.537171	0.661955	0.811492	0.417083	0.99996	-0.224241	0.661603	-0.338936	0.734658	NA	0.0377005	0.661522	0.0569905	0.954553	NA
chrX	13916467	13955711	0.377765	0.583774	0.647108	0.517562	0.99996	0.32278	0.584252	0.552467	0.580629	NA	0.323375	0.583835	0.553881	0.57966	NA
chrX	13936089	13975517	0.438228	0.558569	0.784555	0.432714	0.99996	1.29366	0.561172	2.30529	0.0211505	NA	0.150366	0.558365	0.269297	0.787701	NA
chrX	13955803	13995404	0.734901	0.657129	1.11835	0.263417	0.99996	0.3316	0.657219	0.50455	0.613875	NA	-0.281197	0.655924	-0.428703	0.668139	NA
chrX	13975604	14015365	-0.0599108	0.454743	-0.131746	0.895185	0.99996	-0.84369	0.454335	-1.85698	0.0633144	NA	-0.54652	0.454287	-1.20303	0.228965	NA
chrX	13995485	14035394	-0.437524	0.471428	-0.928082	0.353365	0.99996	-1.1367	0.471104	-2.41285	0.0158284	NA	-0.965385	0.47091	-2.05004	0.0403604	NA
chrX	14015439	14055482	1.01464	1.68457	0.602311	0.546967	0.99996	-0.866861	1.68373	-0.514845	0.606662	NA	-0.5434	1.68372	-0.322738	0.746894	NA
chrX	14035461	14075623	0.581075	0.502354	1.1567	0.247394	0.99996	-0.603256	0.50134	-1.20329	0.228865	NA	-0.0701914	0.501558	-0.139947	0.888702	NA
chrX	14055542	14095806	0.923952	0.76281	1.21125	0.2258	0.99996	-0.175362	0.761894	-0.230166	0.817963	NA	0.15143	0.761876	0.198759	0.842451	NA
chrX	14075674	14116025	0.527566	0.627395	0.840883	0.400413	0.99996	-0.641541	0.6262	-1.0245	0.3056	NA	0.0666208	0.626738	0.106298	0.915346	NA
chrX	14095849	14136268	-0.615171	1.26904	-0.484754	0.627851	0.99996	-1.0674	1.26904	-0.841107	0.400288	NA	-1.71583	1.2683	-1.35286	0.176101	NA
chrX	14116059	14156526	-0.324102	0.809491	-0.400377	0.688879	0.99996	-0.995459	0.80921	-1.23016	0.218637	NA	-1.93318	0.808192	-2.39198	0.0167579	NA
chrX	14136292	14176790	0.262771	0.761527	0.345057	0.730051	0.99996	-0.883386	0.760496	-1.16159	0.245401	NA	-0.980306	0.760055	-1.28978	0.197126	NA
chrX	14156541	14197051	0.812671	1.76944	0.459282	0.646032	0.99996	-0.953761	1.76864	-0.539261	0.589707	NA	-0.243838	1.76879	-0.137856	0.890354	NA
chrX	14176796	14217299	0.0239193	0.666473	0.0358894	0.971371	0.99996	-0.476688	0.66643	-0.715287	0.474432	NA	-0.0300006	0.666527	-0.0450103	0.964099	NA
chrX	14197047	14237524	0.167333	0.594488	0.281474	0.778347	0.99996	0.728691	0.595503	1.22366	0.221082	0.599817	0.260918	0.59464	0.438784	0.660818	0.898923
chrX	14217286	14257719	-0.00504699	0.571564	-0.00883014	0.992955	0.99996	0.703974	0.572434	1.22979	0.218776	0.597921	0.2981	0.571798	0.521338	0.602131	0.876156
chrX	14237502	14277872	0.0801005	0.447625	0.178945	0.857981	0.99996	-0.0854197	0.447876	-0.190722	0.848744	0.978454	0.00895166	0.447657	0.0199967	0.984046	0.994428
chrX	14257687	14297976	0.684508	0.703597	0.972869	0.330618	0.99996	-0.0937231	0.703171	-0.133286	0.893967	NA	-0.196669	0.702722	-0.279867	0.779579	NA
chrX	14277832	14318021	0.626184	0.954913	0.65575	0.511985	0.99996	0.166935	0.954904	0.174818	0.861223	NA	-0.433316	0.95382	-0.454295	0.649616	NA
chrX	14297926	14337999	-0.544654	0.592729	-0.918893	0.358152	0.99996	-0.994533	0.592733	-1.67788	0.0933711	NA	-0.529606	0.592871	-0.89329	0.371702	NA
chrX	14317963	14357901	-0.406158	0.554531	-0.732434	0.463903	0.99996	-1.2708	0.553995	-2.29388	0.0217975	NA	-0.51148	0.55454	-0.922349	0.356347	NA
chrX	14337932	14377719	1.01195	0.772941	1.30923	0.190458	0.99996	-0.0722261	0.772094	-0.0935458	0.92547	NA	-0.0806588	0.771759	-0.104513	0.916762	NA
chrX	14357826	14397446	0.0353652	0.741679	0.0476826	0.961969	0.99996	0.981586	0.744107	1.31915	0.18712	NA	0.0123465	0.741773	0.0166447	0.98672	NA
chrX	14377636	14417073	-0.332799	0.88746	-0.375002	0.707659	0.99996	-0.201628	0.888181	-0.227012	0.820414	NA	0.378713	0.888567	0.426206	0.669958	NA
chrX	14397355	14436594	-0.87775	0.76542	-1.14676	0.251482	0.99996	-0.595679	0.766187	-0.777459	0.436888	NA	-0.376088	0.76603	-0.490957	0.623457	NA
chrX	14416974	14456002	-0.638171	0.803981	-0.793764	0.427333	0.99996	1.38868	0.807664	1.71937	0.0855461	NA	-0.644507	0.804041	-0.801585	0.422793	NA
chrX	14436488	14475290	0.263058	0.670814	0.392148	0.694949	0.99996	0.26341	0.671493	0.392275	0.694855	NA	-0.548189	0.670106	-0.818063	0.413321	NA
chrX	14455889	14494451	0.811217	0.635843	1.27581	0.202021	0.99996	-0.290153	0.634567	-0.457246	0.647494	NA	-1.25783	0.633221	-1.98639	0.0469897	NA
chrX	14475170	14513481	0.604846	1.06605	0.567372	0.570462	0.99996	2.3785	1.07089	2.22104	0.0263481	NA	-0.438156	1.06542	-0.411252	0.680888	NA
chrX	14494326	14532373	1.006	1.08342	0.928539	0.353128	0.99996	2.78987	1.08834	2.56342	0.0103647	NA	0.991803	1.08351	0.91536	0.360003	NA
chrX	14513350	14551125	1.00101	0.734173	1.36346	0.172738	0.99996	0.6129	0.734273	0.834703	0.403885	NA	-0.0100165	0.733171	-0.0136619	0.9891	NA
chrX	14532237	14569732	0.360847	0.727573	0.49596	0.619922	0.99996	-0.261024	0.727354	-0.358868	0.719694	NA	-0.426966	0.726827	-0.587438	0.556909	NA
chrX	14550985	14588192	-0.0616107	0.569236	-0.108234	0.91381	0.99996	-0.415261	0.569376	-0.729327	0.465802	NA	-0.0704119	0.56938	-0.123664	0.901581	NA
chrX	14569589	14606504	-0.350147	0.624713	-0.560492	0.575144	0.99996	0.506146	0.626645	0.807708	0.419259	NA	0.192792	0.625464	0.308238	0.757901	NA
chrX	14588046	14624665	-0.304681	0.96192	-0.316743	0.751439	0.99996	3.88367	0.98339	3.94926	7.83923e-05	NA	-0.281605	0.962008	-0.292726	0.769731	NA
chrX	14606356	14642675	0.203075	0.763801	0.265874	0.790337	0.99996	2.30641	0.771062	2.99122	0.00277868	NA	-0.440943	0.763337	-0.577651	0.5635	NA
chrX	14624515	14660535	0.347352	0.772002	0.449937	0.652756	0.99996	-0.101409	0.772009	-0.131358	0.895492	NA	-0.0337171	0.771673	-0.0436936	0.965149	NA
chrX	14642525	14678243	0.577353	0.597014	0.967068	0.33351	0.99996	-0.409119	0.596412	-0.685967	0.492734	NA	0.00900779	0.596484	0.0151015	0.987951	NA
chrX	14660384	14695802	0.25897	0.511596	0.506201	0.612716	0.99996	0.00138937	0.511809	0.00271463	0.997834	0.998211	0.0377265	0.511489	0.0737582	0.941203	NA
chrX	14678093	14713213	-0.0365527	0.619039	-0.0590476	0.952914	0.99996	-0.00490885	0.61943	-0.00792478	0.993677	0.995967	-0.0557263	0.619103	-0.0900114	0.928278	0.976194
chrX	14695653	14730478	-0.513682	0.576108	-0.891642	0.372585	0.99996	-0.759539	0.576272	-1.31802	0.187496	0.545668	-0.612839	0.576117	-1.06374	0.287446	0.720623
chrX	14713066	14747599	-0.25903	0.488504	-0.530251	0.595938	0.99996	-1.11771	0.488121	-2.28983	0.0220314	0.226386	-0.821331	0.488083	-1.68277	0.0924199	0.453767
chrX	14730332	14764579	0.152911	0.385343	0.396817	0.691502	0.99996	-0.574678	0.385112	-1.49224	0.135637	0.496539	0.0642531	0.385364	0.166734	0.86758	0.968605
chrX	14747456	14781422	0.24727	0.383326	0.645064	0.518885	0.99996	-0.150577	0.383366	-0.392776	0.694485	0.915602	0.0456215	0.383265	0.119034	0.905249	0.973621
chrX	14764439	14798132	0.296281	0.493876	0.59991	0.548566	0.99996	-0.107195	0.493907	-0.217034	0.828182	0.968438	-0.379155	0.49359	-0.768157	0.442394	0.805278
chrX	14781286	14814713	0.0717988	0.517066	0.138858	0.889562	0.99996	0.0716708	0.517359	0.138532	0.88982	0.980084	-0.032775	0.51707	-0.0633861	0.949459	0.981096
chrX	14797999	14831169	-0.297608	0.445829	-0.66754	0.504427	0.99996	-0.214009	0.446276	-0.479545	0.631551	0.888045	0.0498651	0.4462	0.111755	0.911018	0.973621
chrX	14814584	14847506	0.124801	0.32673	0.381971	0.702483	0.99996	0.157755	0.327283	0.482013	0.629797	0.888045	0.163069	0.326882	0.498862	0.617877	0.883524
chrX	14831045	14863728	0.446702	0.345349	1.29348	0.195845	0.99996	0.582875	0.345829	1.68544	0.0919034	0.43205	0.433811	0.345416	1.25591	0.20915	0.618222
chrX	14847386	14879840	-0.00954156	0.404036	-0.0236156	0.981159	0.99996	0.277843	0.404532	0.686826	0.492192	0.808956	0.0404238	0.404123	0.100028	0.920322	0.974391
chrX	14863613	14895847	-0.679281	0.383869	-1.76956	0.0767999	0.99996	-0.23819	0.384615	-0.619296	0.535722	0.837898	-0.577972	0.384007	-1.50511	0.132297	0.514735
chrX	14879730	14911754	-0.918414	0.36154	-2.54028	0.0110763	0.652215	-0.0892023	0.362738	-0.245914	0.805749	0.955043	-0.865129	0.361642	-2.39223	0.0167464	0.239016
chrX	14895742	14927566	-0.329387	0.369438	-0.89159	0.372613	0.99996	-0.408776	0.369743	-1.10557	0.268914	0.647478	-0.609015	0.369324	-1.649	0.0991478	0.465678
chrX	14911654	14943288	0.760135	0.457072	1.66305	0.0963017	0.99996	0.0620465	0.456863	0.13581	0.891972	0.980084	0.0517595	0.456618	0.113354	0.90975	0.973621
chrX	14927471	14958926	0.739961	0.509998	1.45091	0.146804	0.99996	0.627015	0.510338	1.22863	0.219212	0.597921	0.544716	0.509925	1.06823	0.285418	0.718407
chrX	14943198	14974483	0.668683	0.532769	1.25511	0.209439	0.99996	0.952439	0.533576	1.78501	0.0742595	0.397167	0.849235	0.53304	1.59319	0.111118	0.482919
chrX	14958841	14989964	0.580751	0.609243	0.953233	0.340472	0.99996	1.77366	0.611963	2.89831	0.00375181	NA	0.944393	0.609743	1.54884	0.121421	NA
chrX	14974403	15005375	-0.990706	0.581291	-1.70432	0.0883217	0.99996	-1.03611	0.58162	-1.78142	0.0748431	NA	-0.0780334	0.582328	-0.134003	0.893401	NA
chrX	14989889	15020720	-0.38195	0.535005	-0.713919	0.475278	0.99996	-0.758677	0.535051	-1.41795	0.156204	0.513954	0.254867	0.535569	0.475881	0.634159	0.887744
chrX	15005304	15036003	0.122152	0.385716	0.316689	0.75148	0.99996	0.344203	0.386288	0.891053	0.372901	0.729798	0.90838	0.386543	2.35001	0.0187729	0.248287
chrX	15020654	15051229	0.376155	0.435738	0.86326	0.387994	0.99996	0.375112	0.436096	0.860159	0.389701	0.739886	0.805524	0.43618	1.84677	0.0647804	0.407362
chrX	15035941	15066402	0.128998	0.340886	0.378419	0.70512	0.99996	-0.36999	0.340857	-1.08547	0.277713	0.652513	-0.099333	0.340812	-0.29146	0.7707	0.951881
chrX	15051171	15081526	-0.24814	0.421134	-0.589219	0.555715	0.99996	-0.760662	0.421099	-1.80637	0.0708602	0.394068	-0.26458	0.421193	-0.628169	0.529893	0.855458
chrX	15066349	15096605	0.423197	0.405054	1.04479	0.296119	0.99996	-0.102528	0.404983	-0.253166	0.80014	0.95397	-0.227118	0.404605	-0.561332	0.574571	0.872626
chrX	15081477	15111644	0.188602	0.365193	0.516444	0.605544	0.99996	0.246028	0.365639	0.67287	0.50103	0.81715	-0.307123	0.364946	-0.841558	0.400036	0.782055
chrX	15096560	15126645	0.0882989	0.438749	0.201252	0.840502	0.99996	-0.396219	0.438726	-0.903112	0.366466	0.724604	0.207671	0.438934	0.473127	0.636123	0.887744
chrX	15111603	15141614	0.362732	0.490508	0.739501	0.459603	0.99996	-0.229329	0.490397	-0.46764	0.640042	0.890794	0.218962	0.490481	0.446423	0.655292	0.898652
chrX	15126608	15156552	-0.00298049	0.422588	-0.00705293	0.994373	0.99996	-0.0835441	0.423048	-0.197481	0.843451	0.97545	-0.709548	0.422059	-1.68116	0.092732	0.453767
chrX	15141580	15171463	0.165801	0.503597	0.329233	0.741979	0.99996	-0.66899	0.503204	-1.32946	0.183696	0.541091	-1.03085	0.502702	-2.05062	0.0403044	0.330865
chrX	15156522	15186350	0.354527	0.664582	0.533459	0.593716	0.99996	-0.426104	0.664306	-0.641427	0.521245	NA	-0.340278	0.664129	-0.512368	0.608393	NA
chrX	15171436	15201216	-0.130406	0.571326	-0.228251	0.819451	0.99996	-0.300176	0.571601	-0.52515	0.599479	NA	0.586771	0.572306	1.02527	0.305234	NA
chrX	15186326	15216061	0.109544	0.558705	0.196068	0.844557	0.99996	0.0752262	0.559065	0.134557	0.892962	0.980084	0.206841	0.558871	0.370105	0.711304	0.918171
chrX	15201194	15230889	0.590781	0.514249	1.14882	0.250628	0.99996	-0.144313	0.513954	-0.280789	0.778872	NA	0.488801	0.51426	0.950494	0.341861	NA
chrX	15216041	15245702	0.149111	0.831252	0.179381	0.857639	0.99996	-0.624897	0.83091	-0.752063	0.452013	NA	0.0352869	0.831248	0.0424504	0.96614	NA
chrX	15230871	15260500	-0.882163	1.43241	-0.615858	0.537988	0.99996	0.0323389	1.43399	0.0225517	0.982008	NA	-0.434528	1.43288	-0.303255	0.761696	NA
chrX	15245686	15275286	-0.949755	0.924233	-1.02761	0.304131	0.99996	-0.00393476	0.925854	-0.00424987	0.996609	NA	0.191102	0.9256	0.206463	0.836429	NA
chrX	15260486	15290061	0.0248521	0.613623	0.0405006	0.967694	0.99996	1.06719	0.615982	1.7325	0.083185	NA	0.560693	0.614359	0.912647	0.361428	NA
chrX	15275273	15304825	0.379011	0.627314	0.60418	0.545724	0.99996	1.01593	0.629217	1.6146	0.106397	NA	0.194555	0.627231	0.31018	0.756424	NA
chrX	15290049	15319581	-0.796421	0.628253	-1.26768	0.204914	0.99996	-0.501147	0.629071	-0.796646	0.425657	NA	-0.993035	0.628184	-1.5808	0.113923	NA
chrX	15304815	15334328	-0.322985	0.548593	-0.588752	0.556027	0.99996	0.289823	0.54981	0.527132	0.598102	NA	-0.180075	0.548808	-0.32812	0.742821	NA
chrX	15319572	15349068	0.0515932	0.491273	0.105019	0.91636	0.99996	0.804412	0.49303	1.63157	0.102771	NA	0.083958	0.491414	0.17085	0.864342	NA
chrX	15334320	15363801	-0.866027	0.522369	-1.65788	0.0973408	0.99996	-0.130332	0.523902	-0.248771	0.803538	NA	-0.60876	0.522718	-1.1646	0.244179	NA
chrX	15349060	15378527	-1.81964	0.541588	-3.35982	0.000779932	0.164566	-1.25402	0.542681	-2.31078	0.0208449	NA	-1.34869	0.542118	-2.48782	0.0128528	NA
chrX	15363794	15393246	-0.96815	0.532561	-1.81791	0.0690772	0.99996	-0.554904	0.533804	-1.03953	0.29856	NA	-1.29359	0.532352	-2.42996	0.0151004	NA
chrX	15378520	15407960	-1.17976	0.73277	-1.61	0.107398	0.99996	-0.66486	0.733999	-0.905804	0.36504	NA	-1.0183	0.733038	-1.38915	0.164788	NA
chrX	15393240	15422668	-1.66018	1.36415	-1.217	0.223603	0.99996	-1.27152	1.36474	-0.931696	0.351493	NA	-1.16998	1.36453	-0.857423	0.391211	NA
chrX	15407954	15437370	0.177138	0.938639	0.188718	0.850314	0.99996	0.833057	0.940517	0.885743	0.375756	NA	-0.420356	0.938173	-0.448058	0.654112	NA
chrX	15422662	15452067	0.614924	0.714528	0.860601	0.389458	0.99996	0.393346	0.714928	0.55019	0.582189	NA	0.199508	0.714091	0.279388	0.779947	NA
chrX	15437364	15466759	-0.272613	0.530389	-0.513987	0.607261	0.99996	0.298929	0.531475	0.562452	0.573808	NA	0.238253	0.530956	0.448725	0.65363	NA
chrX	15452062	15481446	0.352057	0.559613	0.629108	0.529278	0.99996	1.01087	0.560852	1.80239	0.0714848	0.394068	0.453475	0.559783	0.810091	0.417888	NA
chrX	15466754	15496127	0.553997	0.654206	0.846824	0.397093	0.99996	0.663618	0.654934	1.01326	0.310937	NA	-0.113278	0.653717	-0.173282	0.86243	NA
chrX	15481440	15510803	-1.04879	0.630104	-1.66448	0.0960168	0.99996	-0.741312	0.630735	-1.17531	0.239869	NA	-0.396796	0.630737	-0.629099	0.529284	NA
chrX	15496122	15525474	-1.00833	0.519905	-1.93944	0.0524476	0.99996	-0.0820468	0.521427	-0.157351	0.874969	NA	-0.207218	0.520745	-0.397927	0.690684	NA
chrX	15510798	15540140	-0.567509	0.720293	-0.787887	0.430763	0.99996	0.255337	0.721852	0.353725	0.723545	NA	-1.58335	0.71978	-2.19977	0.0278235	NA
chrX	15525469	15554801	0.0165673	0.772789	0.0214384	0.982896	0.99996	-1.24094	0.771903	-1.60764	0.107915	NA	-1.52257	0.771483	-1.97356	0.0484314	NA
chrX	15540135	15569456	-0.280466	0.707268	-0.396548	0.691701	0.99996	-0.0644071	0.708004	-0.09097	0.927516	NA	0.289463	0.70802	0.408835	0.682661	NA
chrX	15554796	15584107	-0.341561	0.558723	-0.611324	0.540985	0.99996	0.526862	0.560734	0.939594	0.347426	NA	-0.545542	0.55864	-0.976554	0.32879	NA
chrX	15569451	15598753	-0.403533	0.54832	-0.735943	0.461765	0.99996	-0.308849	0.548999	-0.562568	0.573729	NA	-0.62015	0.548217	-1.13121	0.257965	NA
chrX	15584102	15613394	-0.164632	0.606845	-0.271292	0.786167	0.99996	-0.209118	0.607447	-0.344257	0.730653	NA	-0.547364	0.606529	-0.902452	0.366817	NA
chrX	15598748	15628031	0.7072	0.937685	0.754198	0.45073	0.99996	0.702937	0.938628	0.748899	0.453918	NA	-1.23798	0.935823	-1.32288	0.185875	NA
chrX	15613389	15642664	-1.0461	0.624483	-1.67515	0.0939046	0.99996	-0.80001	0.625369	-1.27926	0.200805	NA	-1.65574	0.624067	-2.65315	0.00797455	NA
chrX	15628026	15657293	-1.33923	0.708251	-1.8909	0.0586379	0.99996	-1.02488	0.709028	-1.44547	0.148326	NA	-0.829028	0.708846	-1.16954	0.242184	NA
chrX	15642660	15671919	-0.709942	0.888287	-0.799226	0.42416	0.99996	-0.403763	0.889088	-0.454132	0.649734	NA	-0.103019	0.889031	-0.115878	0.907749	NA
chrX	15657289	15686542	-0.481411	0.643113	-0.748563	0.454121	0.99996	-0.816316	0.643228	-1.26909	0.204408	NA	-0.514709	0.643187	-0.800247	0.423568	NA
chrX	15671916	15701163	0.566474	0.493199	1.14857	0.250733	0.99996	-1.0615	0.491788	-2.15846	0.0308924	0.268764	-0.732375	0.491777	-1.48924	0.136424	0.522403
chrX	15686539	15715783	1.03724	0.384814	2.69543	0.00702982	0.593317	-0.34118	0.383582	-0.889457	0.373758	0.729798	-0.0825229	0.383505	-0.215181	0.829626	0.965676
chrX	15701161	15730402	0.426614	0.377348	1.13056	0.258241	0.99996	-0.0779431	0.37729	-0.206586	0.836333	0.973608	-0.178687	0.376875	-0.474127	0.635409	0.887744
chrX	15715782	15745022	-0.435436	0.441865	-0.985449	0.324403	0.99996	-0.919403	0.441844	-2.08083	0.0374493	0.294405	-0.582088	0.44184	-1.31742	0.187699	0.599872
chrX	15730402	15759643	-1.14929	0.331243	-3.46964	0.000521156	0.148613	-1.81379	0.331095	-5.47816	4.29769e-08	2.80424e-05	-1.09316	0.331377	-3.29883	0.000970883	0.0580681
chrX	15745023	15774267	-0.330982	0.39562	-0.836615	0.402809	0.99996	-0.945178	0.39553	-2.38965	0.0168643	0.196821	-0.670434	0.395494	-1.69518	0.0900412	0.453767
chrX	15759645	15788894	-0.0876976	0.467394	-0.187631	0.851166	0.99996	-0.106241	0.467667	-0.227172	0.82029	0.962661	-0.2758	0.467354	-0.590131	0.555103	0.861405
chrX	15774270	15803527	-0.794163	0.610715	-1.30038	0.19347	0.99996	-0.0410083	0.611904	-0.0670175	0.946568	NA	-0.354048	0.611138	-0.579326	0.562369	NA
chrX	15788898	15818165	-0.583499	0.636359	-0.916935	0.359177	0.99996	-0.696512	0.636682	-1.09397	0.273967	NA	0.161966	0.637341	0.254127	0.799397	NA
chrX	15803531	15832809	-0.346031	0.479386	-0.721821	0.470405	0.99996	-0.302452	0.479847	-0.630309	0.528492	0.834967	0.5215	0.480473	1.08539	0.27775	NA
chrX	15818170	15847462	-0.302774	0.452659	-0.668879	0.503573	0.99996	-0.201603	0.453223	-0.444822	0.656449	0.896723	0.251172	0.453364	0.554017	0.579567	0.87293
chrX	15832816	15862124	0.141299	0.533025	0.26509	0.79094	0.99996	-0.424277	0.532923	-0.796132	0.425956	0.76131	-0.274754	0.532765	-0.515713	0.606055	0.876156
chrX	15847470	15876796	0.157062	0.438458	0.358214	0.720183	0.99996	-0.184134	0.438549	-0.41987	0.67458	0.905413	-0.096087	0.438353	-0.2192	0.826494	0.965676
chrX	15862133	15891479	-0.0214104	0.41164	-0.0520125	0.958519	0.99996	-0.260732	0.411806	-0.633143	0.52664	0.834967	0.463907	0.412169	1.12553	0.260366	0.690568
chrX	15876806	15906173	-0.309967	0.504241	-0.61472	0.538739	0.99996	-0.08913	0.504746	-0.176584	0.859835	0.980084	0.361976	0.504851	0.716995	0.473377	0.818955
chrX	15891490	15920881	-0.0512416	0.420434	-0.121878	0.902996	0.99996	-0.154002	0.420729	-0.366037	0.714337	0.921157	0.308343	0.420848	0.732669	0.46376	0.813511
chrX	15906185	15935602	-0.21081	0.411523	-0.512268	0.608463	0.99996	0.460822	0.412796	1.11634	0.264276	0.643152	0.00168852	0.411795	0.00410039	0.996728	0.999229
chrX	15920894	15950337	-0.553405	0.446022	-1.24076	0.214695	0.99996	0.429442	0.447824	0.958951	0.337584	0.703592	-0.956555	0.445827	-2.14557	0.031907	0.305918
chrX	15935616	15965087	-0.156184	0.511999	-0.305047	0.76033	0.99996	-0.101294	0.512389	-0.19769	0.843288	0.97545	-0.446898	0.511891	-0.873033	0.382645	0.774779
chrX	15950351	15979853	-0.627375	0.572716	-1.09544	0.273325	0.99996	-0.658705	0.573034	-1.14951	0.250348	NA	1.08744	0.575091	1.89089	0.0586385	NA
chrX	15965102	15994634	-1.56842	0.524694	-2.98921	0.00279697	0.337235	-1.33346	0.52533	-2.53833	0.0111384	NA	-1.27767	0.525028	-2.43352	0.0149529	NA
chrX	15979868	16009431	-0.945047	0.360331	-2.62272	0.008723	0.650228	-0.873318	0.360889	-2.41991	0.0155243	0.196821	-0.35539	0.361128	-0.98411	0.325061	0.757471
chrX	15994650	16024246	-0.265826	0.669196	-0.397232	0.691197	0.99996	-0.684062	0.669239	-1.02215	0.30671	NA	0.724578	0.6712	1.07953	0.280353	NA
chrX	16009448	16039077	-7.94916	2.61542	-3.03935	0.0023709	0.312675	-5.33787	2.6222	-2.03565	0.0417856	NA	-8.41429	2.61519	-3.21746	0.0012933	NA
chrX	16024263	16053927	0.387044	1.40406	0.27566	0.782809	0.99996	-0.0176986	1.40411	-0.0126048	0.989943	NA	0.00239503	1.40382	0.00170609	0.998639	NA
chrX	16039095	16068795	0.248341	1.19351	0.208077	0.835169	0.99996	0.655942	1.1945	0.549134	0.582914	NA	-0.44419	1.1931	-0.372298	0.709671	NA
chrX	16053945	16083681	0.63975	0.529769	1.2076	0.2272	0.99996	0.300672	0.529928	0.567383	0.570454	NA	0.125253	0.529296	0.23664	0.812936	NA
chrX	16068813	16098587	0.273687	0.474495	0.576797	0.564077	0.99996	-0.401601	0.474268	-0.84678	0.397118	0.740793	0.116411	0.474445	0.245362	0.806176	0.959922
chrX	16083700	16113511	-0.375195	0.631053	-0.594553	0.552142	0.99996	-0.621853	0.631218	-0.985164	0.324543	0.694432	-0.604273	0.630969	-0.95769	0.338219	0.764035
chrX	16098606	16128456	0.315679	0.632018	0.499478	0.617443	0.99996	0.0504118	0.632247	0.0797344	0.936448	NA	-0.375321	0.631472	-0.594358	0.552273	NA
chrX	16113531	16143420	-0.430195	1.73936	-0.24733	0.804653	0.99996	-1.44667	1.7392	-0.831804	0.405519	NA	-0.936626	1.73923	-0.538529	0.590212	NA
chrX	16128475	16158405	-0.632978	0.550484	-1.14986	0.250202	0.99996	-1.56624	0.550063	-2.84738	0.0044081	NA	-1.25581	0.550039	-2.28312	0.0224234	NA
chrX	16143440	16173410	0.635102	0.697908	0.910008	0.362818	0.99996	-0.175574	0.697483	-0.251725	0.801253	NA	-0.428447	0.69697	-0.614729	0.538734	NA
chrX	16158425	16188437	0.00871406	0.777223	0.0112118	0.991054	0.99996	0.254209	0.778117	0.326698	0.743896	NA	0.385044	0.777799	0.495043	0.62057	NA
chrX	16173431	16203487	-0.170507	0.834077	-0.204426	0.838021	0.99996	0.464458	0.835741	0.555744	0.578386	NA	0.377886	0.834934	0.452594	0.650841	NA
chrX	16188459	16218561	0.563178	0.565857	0.995265	0.319607	0.99996	-0.126518	0.565448	-0.223748	0.822953	NA	0.430552	0.565818	0.760937	0.446695	NA
chrX	16203510	16233658	-0.876629	0.649215	-1.35029	0.176923	0.99996	-0.819619	0.649854	-1.26124	0.207224	NA	-0.000301538	0.650693	-0.000463411	0.99963	NA
chrX	16218584	16248782	-1.75155	2.33665	-0.749598	0.453497	0.99996	-0.65515	2.3375	-0.280278	0.779265	NA	-2.05828	2.33658	-0.880894	0.378375	NA
chrX	16233683	16263932	0.571448	0.560536	1.01947	0.307981	0.99996	0.236668	0.560689	0.422102	0.672951	NA	-0.721113	0.559535	-1.28877	0.197477	NA
chrX	16248808	16279111	0.198502	0.435444	0.455861	0.64849	0.99996	-0.05888	0.43558	-0.135176	0.892473	0.980084	0.102264	0.435454	0.234844	0.81433	0.962181
chrX	16263959	16294319	-0.195881	0.434018	-0.451319	0.65176	0.99996	-0.423176	0.434158	-0.974705	0.329706	0.695993	-0.312287	0.434015	-0.719531	0.471814	0.818955
chrX	16279139	16309559	-0.132949	0.431946	-0.30779	0.758242	0.99996	-0.816304	0.431753	-1.89067	0.0586678	0.357764	-1.04793	0.431384	-2.42923	0.0151307	0.231759
chrX	16294349	16324831	0.217967	0.396618	0.549565	0.582618	0.99996	-0.442044	0.396447	-1.11502	0.264844	0.643152	-0.213208	0.396362	-0.537912	0.590638	0.874095
chrX	16309590	16340138	0.328674	0.466873	0.703991	0.481438	0.99996	0.299219	0.467133	0.640543	0.52182	0.834528	0.391166	0.46697	0.837668	0.402217	0.782055
chrX	16324864	16355482	0.450441	0.475849	0.946605	0.34384	0.99996	0.84239	0.476696	1.76714	0.0772044	0.405791	0.146024	0.475715	0.306958	0.758876	0.944529
chrX	16340173	16370865	0.295425	0.419862	0.703624	0.481667	0.99996	-0.0374031	0.419994	-0.0890561	0.929037	0.98296	0.370824	0.420073	0.882762	0.377365	0.774494
chrX	16355519	16386288	0.135385	0.358711	0.37742	0.705861	0.99996	-0.302288	0.358725	-0.842674	0.399411	0.740793	0.0311848	0.358718	0.0869341	0.930724	0.97695
chrX	16370904	16401755	-0.274894	0.378715	-0.72586	0.467924	0.99996	-0.0150751	0.379407	-0.0397332	0.968306	0.988506	-1.22002	0.378238	-3.22554	0.00125736	0.0614716
chrX	16386329	16417265	-0.904239	0.293705	-3.07874	0.00207881	0.30962	-1.0655	0.293972	-3.62451	0.000289511	0.0237634	-1.44469	0.293397	-4.92402	8.47852e-07	0.000532451
chrX	16401797	16432822	-0.438168	0.425901	-1.0288	0.303572	0.99996	-0.947803	0.425864	-2.2256	0.0260409	0.253177	-0.424796	0.42599	-0.997197	0.318669	0.74878
chrX	16417310	16448428	0.117766	0.36993	0.318347	0.750222	0.99996	-0.424829	0.369843	-1.14867	0.25069	0.625527	0.0517138	0.369977	0.139776	0.888837	0.973621
chrX	16432869	16464083	0.0187688	0.414138	0.0453202	0.963852	0.99996	0.00101543	0.414622	0.00244904	0.998046	NA	0.527259	0.414877	1.27088	0.203772	NA
chrX	16448476	16479789	0.221061	0.540118	0.409282	0.682332	0.99996	0.473692	0.540804	0.875904	0.381082	NA	1.12115	0.541222	2.07151	0.0383107	NA
chrX	16464133	16495549	0.266996	0.588961	0.453335	0.650308	0.99996	0.0798362	0.589244	0.135489	0.892225	NA	0.23432	0.589039	0.3978	0.690778	NA
chrX	16479841	16511363	-0.884243	0.553926	-1.59632	0.110417	0.99996	0.292443	0.557065	0.52497	0.599604	NA	-1.21182	0.553716	-2.18852	0.0286314	NA
chrX	16495602	16527233	-0.913762	1.61261	-0.566636	0.570961	0.99996	-0.0719011	1.61343	-0.0445642	0.964455	NA	-1.18462	1.61254	-0.734628	0.462566	NA
chrX	16511418	16543161	-0.700012	0.605836	-1.15545	0.247907	0.99996	-1.04193	0.605983	-1.71941	0.0855394	NA	-1.23466	0.605372	-2.0395	0.0413999	NA
chrX	16527289	16559148	-0.540774	0.570045	-0.948652	0.342797	0.99996	-1.0409	0.570006	-1.82612	0.067832	0.386953	-0.933895	0.569827	-1.63891	0.101232	0.467455
chrX	16543219	16575195	0.812916	0.521943	1.55748	0.119356	0.99996	-0.00560055	0.521573	-0.0107378	0.991433	0.995437	-0.0535346	0.521268	-0.102701	0.9182	0.974391
chrX	16559207	16591303	0.591619	0.585236	1.01091	0.312061	0.99996	0.493609	0.585661	0.842824	0.399327	NA	0.129626	0.584907	0.221618	0.824611	NA
chrX	16575255	16607474	-0.290724	0.481011	-0.604402	0.545576	0.99996	-0.282342	0.481588	-0.586273	0.557692	NA	-0.673545	0.480748	-1.40103	0.161204	NA
chrX	16591364	16623708	-0.0701217	0.505715	-0.138659	0.88972	0.99996	0.0636772	0.506557	0.125706	0.899965	NA	-0.696619	0.505209	-1.37887	0.167935	NA
chrX	16607536	16640008	-0.300644	0.420063	-0.715711	0.47417	0.99996	-0.458772	0.420413	-1.09124	0.275168	0.651202	-0.973545	0.419563	-2.32038	0.0203204	0.25498
chrX	16623772	16656373	-0.960681	0.438986	-2.18841	0.0286399	0.863289	-1.12878	0.439216	-2.56998	0.0101705	0.15991	-1.84954	0.438547	-4.21741	2.47119e-05	0.00775954
chrX	16640072	16672804	-0.722909	0.353238	-2.04652	0.0407054	0.99996	-0.336712	0.354047	-0.951036	0.341586	0.703592	-1.35923	0.352924	-3.85134	0.000117471	0.0152991
chrX	16656438	16689302	0.257096	0.46372	0.554422	0.57929	0.99996	0.778869	0.464793	1.67573	0.0937904	0.433607	-0.191465	0.463487	-0.413097	0.679535	0.910721
chrX	16672870	16705869	0.45799	0.618554	0.740421	0.459044	0.99996	1.34681	0.621395	2.1674	0.0302044	NA	-0.435752	0.617774	-0.705358	0.480587	NA
chrX	16689369	16722503	-0.834132	0.646286	-1.29065	0.196824	0.99996	-1.32207	0.64626	-2.04573	0.0407831	NA	-1.06524	0.646196	-1.64847	0.0992552	NA
chrX	16705936	16739207	-0.0483981	0.570756	-0.0847966	0.932423	0.99996	-1.02339	0.570264	-1.79458	0.0727202	NA	-0.322414	0.570582	-0.565061	0.572032	NA
chrX	16722571	16755979	0.215504	0.783236	0.275146	0.783204	0.99996	-0.853202	0.78246	-1.09041	0.275533	NA	-0.191339	0.782821	-0.244423	0.806903	NA
chrX	16739275	16772821	-0.238496	0.660146	-0.361278	0.717892	0.99996	-0.679443	0.66016	-1.02921	0.303381	NA	-0.490211	0.660003	-0.742741	0.457639	NA
chrX	16756048	16789733	0.244682	0.501867	0.487544	0.625873	0.99996	0.723865	0.503366	1.43805	0.15042	NA	-0.270986	0.501463	-0.540392	0.588927	NA
chrX	16772891	16806715	0.128796	0.471818	0.272979	0.784869	0.99996	0.435214	0.472833	0.920439	0.357344	0.720881	-1.07238	0.471039	-2.27662	0.0228089	0.270264
chrX	16789803	16823766	0.0773361	0.494563	0.156373	0.875739	0.99996	-0.0180449	0.494935	-0.0364592	0.970916	0.989107	-0.937167	0.493947	-1.8973	0.0577877	0.383107
chrX	16806784	16840887	-0.166022	0.532695	-0.311665	0.755295	0.99996	-0.288974	0.533118	-0.542046	0.587787	NA	-0.633607	0.532334	-1.19024	0.233951	NA
chrX	16823835	16858077	-1.10984	0.748471	-1.48281	0.138124	0.99996	-0.93665	0.749193	-1.25021	0.211222	NA	-1.09113	0.748595	-1.45757	0.14496	NA
chrX	16840956	16875336	-2.89765	1.16279	-2.49197	0.0127036	0.699253	-2.61767	1.16325	-2.2503	0.0244297	NA	-2.49035	1.16309	-2.14115	0.0322622	NA
chrX	16858146	16892664	-0.963697	0.737489	-1.30673	0.191305	0.99996	-1.24805	0.737627	-1.69198	0.0906501	NA	-1.22909	0.737378	-1.66684	0.0955461	NA
chrX	16875405	16910061	-0.0847038	0.722087	-0.117304	0.906619	0.99996	-0.22115	0.722345	-0.306155	0.759487	NA	0.350841	0.722569	0.485546	0.627289	NA
chrX	16892733	16927527	0.0618133	0.588292	0.105072	0.916318	0.99996	-0.74861	0.587911	-1.27334	0.202898	NA	0.687564	0.589453	1.16644	0.243435	NA
chrX	16910130	16945060	0.403873	0.622515	0.648776	0.516483	0.99996	-0.686805	0.621881	-1.1044	0.26942	NA	-0.367195	0.621863	-0.590475	0.554872	NA
chrX	16927595	16962662	-0.305242	0.411371	-0.742011	0.458081	0.99996	-0.975051	0.411146	-2.37154	0.0177139	0.199281	-0.505164	0.411275	-1.22829	0.21934	0.633311
chrX	16945129	16980332	-0.706701	0.424997	-1.66284	0.096345	0.99996	-1.13558	0.425021	-2.67183	0.00754388	0.138659	-0.842151	0.424974	-1.98165	0.0475181	0.355254
chrX	16962730	16998070	-0.420552	0.691428	-0.608236	0.543031	0.99996	-0.284468	0.691971	-0.411099	0.681	NA	-1.26057	0.691002	-1.82426	0.0681127	NA
chrX	16980400	17015877	0.15725	0.786392	0.199963	0.841509	0.99996	-0.0076258	0.786751	-0.00969278	0.992266	NA	-0.369487	0.785987	-0.470093	0.638289	NA
chrX	16998139	17033751	-0.825835	0.687049	-1.202	0.229363	0.99996	-1.13419	0.687176	-1.65051	0.0988393	NA	-0.473395	0.687499	-0.688575	0.49109	NA
chrX	17015945	17051694	-1.01785	0.477547	-2.13142	0.0330545	0.929934	-0.400536	0.478902	-0.836364	0.40295	NA	-0.877871	0.477782	-1.83739	0.0661527	NA
chrX	17033820	17069706	-0.285987	0.733959	-0.38965	0.696795	0.99996	0.973601	0.736733	1.32151	0.186331	NA	-0.368363	0.733983	-0.501869	0.61576	NA
chrX	17051763	17087786	0.107309	0.559008	0.191964	0.84777	0.99996	0.154223	0.55962	0.275586	0.782866	NA	-0.395963	0.558656	-0.708778	0.478462	NA
chrX	17069774	17105936	0.374315	0.373681	1.0017	0.316491	0.99996	-0.0173354	0.373741	-0.0463836	0.963005	0.988506	-0.145288	0.373342	-0.389154	0.697162	0.918171
chrX	17087855	17124156	0.644158	0.598077	1.07705	0.281459	0.99996	-0.103709	0.597808	-0.173482	0.862273	0.980084	-0.185443	0.597503	-0.310364	0.756284	NA
chrX	17106005	17142446	0.342783	0.471626	0.726811	0.467342	0.99996	-0.0560615	0.471693	-0.118852	0.905393	0.982038	-0.280915	0.471103	-0.596292	0.55098	0.861291
chrX	17124226	17160807	0.428931	0.374386	1.14569	0.251923	0.99996	0.160381	0.374617	0.42812	0.668564	0.903184	-0.278399	0.373808	-0.744765	0.456414	0.81164
chrX	17142517	17179241	-0.0840519	0.52385	-0.16045	0.872526	0.99996	-0.0979856	0.524341	-0.186874	0.85176	NA	-0.204231	0.523842	-0.389871	0.696632	NA
chrX	17160879	17197748	-0.569078	1.82581	-0.311685	0.75528	0.99996	-0.862233	1.82584	-0.472238	0.636757	0.890794	0.0839093	1.82601	0.0459522	0.963348	NA
chrX	17179313	17216329	-0.435898	0.505755	-0.861877	0.388755	0.99996	-0.525663	0.506099	-1.03866	0.298965	0.665783	-0.40092	0.505883	-0.792516	0.42806	NA
chrX	17197821	17234984	-0.67141	0.653843	-1.02687	0.304483	0.99996	-0.410425	0.654672	-0.626917	0.530714	NA	-0.903886	0.653739	-1.38264	0.166775	NA
chrX	17216403	17253716	-0.0942889	0.725078	-0.13004	0.896535	0.99996	-0.85351	0.72484	-1.17751	0.23899	NA	-0.111409	0.725161	-0.153633	0.877899	NA
chrX	17235060	17272526	0.35466	0.490467	0.723107	0.469614	0.99996	-1.04218	0.489606	-2.12861	0.0332869	0.284921	-0.678666	0.489619	-1.38611	0.165714	0.572461
chrX	17253793	17291413	-0.226854	0.415387	-0.546127	0.584979	0.99996	-0.729227	0.41536	-1.75565	0.0791481	0.408046	-0.195473	0.415472	-0.470485	0.638009	0.889389
chrX	17272603	17310381	0.107509	0.367538	0.29251	0.769896	0.99996	-0.0363112	0.367707	-0.0987503	0.921336	0.98296	0.379014	0.367752	1.03062	0.302717	0.739223
chrX	17291492	17329429	0.53108	0.419239	1.26677	0.205237	0.99996	0.399192	0.41956	0.951453	0.341375	0.703592	0.176082	0.419038	0.420205	0.674336	0.906816
chrX	17310461	17348560	0.128536	0.917026	0.140167	0.888528	0.99996	-0.294482	0.917057	-0.321116	0.748122	NA	-0.248759	0.916784	-0.271339	0.78613	NA
chrX	17329510	17367773	0.673468	0.798222	0.84371	0.398831	0.99996	-0.467481	0.797475	-0.586201	0.557741	NA	-0.919281	0.796955	-1.15349	0.248709	NA
chrX	17348642	17387070	0.139287	0.553266	0.251755	0.801231	0.99996	-1.11861	0.551875	-2.02692	0.0426705	NA	-1.71131	0.550984	-3.10591	0.00189692	NA
chrX	17367856	17406452	0.0736677	0.667734	0.110325	0.912152	0.99996	-1.22437	0.666823	-1.83613	0.0663384	NA	-0.933445	0.666782	-1.39993	0.161536	NA
chrX	17387154	17425919	0.10018	0.569401	0.17594	0.860341	0.99996	-0.893612	0.568921	-1.57071	0.116249	NA	-0.459644	0.56899	-0.807824	0.419192	NA
chrX	17406537	17445471	-0.35192	0.409974	-0.858396	0.390674	0.99996	-0.60218	0.410245	-1.46785	0.142144	NA	-0.716223	0.409684	-1.74823	0.0804236	NA
chrX	17426004	17465109	-0.748725	0.521366	-1.43608	0.150979	0.99996	-0.72351	0.522004	-1.38602	0.16574	NA	-1.14513	0.521075	-2.19764	0.027975	NA
chrX	17445556	17484833	-0.271333	0.474871	-0.571383	0.56774	0.99996	-1.05963	0.474509	-2.2331	0.0255422	NA	-0.677205	0.474549	-1.42705	0.153565	NA
chrX	17465194	17504642	0.217849	0.40653	0.535874	0.592046	0.99996	-0.103841	0.406681	-0.255337	0.798463	0.95397	-0.243773	0.406188	-0.600148	0.548407	0.861291
chrX	17484918	17524537	0.291595	0.453886	0.642441	0.520587	0.99996	0.186355	0.45422	0.410274	0.681605	0.908952	0.285798	0.453979	0.629541	0.528995	0.855106
chrX	17504728	17544519	0.0816992	0.435196	0.187729	0.851089	0.99996	-0.498297	0.435066	-1.14534	0.25207	0.627769	-0.178761	0.435044	-0.410904	0.681143	0.911092
chrX	17524623	17564586	0.606706	0.550558	1.10198	0.270469	0.99996	-0.134066	0.550056	-0.243731	0.807439	NA	-0.700056	0.548994	-1.27516	0.202252	NA
chrX	17544604	17584739	0.39589	0.551778	0.717481	0.473077	0.99996	-0.485933	0.551219	-0.881561	0.378014	NA	-0.879059	0.550573	-1.59663	0.110349	NA
chrX	17564672	17604979	0.1428	0.5629	0.253685	0.799739	0.99996	-0.808319	0.562479	-1.43707	0.150699	0.506862	-0.906176	0.562209	-1.61181	0.107002	0.479983
chrX	17584825	17625304	0.360934	0.606099	0.595503	0.551507	0.99996	-0.224074	0.605984	-0.369768	0.711555	0.91919	0.437123	0.606284	0.720987	0.470918	0.818955
chrX	17605064	17645715	0.419373	0.472796	0.887006	0.375076	0.99996	0.62988	0.473577	1.33005	0.183502	0.541091	0.983091	0.473595	2.07581	0.0379118	0.317977
chrX	17625390	17666211	0.401396	0.467436	0.858717	0.390497	0.99996	-0.0398332	0.467449	-0.0852139	0.932091	0.98296	-0.801907	0.466616	-1.71856	0.0856951	0.45224
chrX	17645800	17686792	-0.234335	0.474456	-0.493902	0.621376	0.99996	-0.374698	0.474831	-0.789119	0.430042	0.763544	-1.58621	0.473563	-3.34952	0.000809524	0.0535138
chrX	17666296	17707458	0.00621051	1.59751	0.00388761	0.996898	0.99996	1.38508	1.59865	0.866405	0.386268	NA	-0.321454	1.59745	-0.20123	0.840519	NA
chrX	17686877	17728207	0.231996	0.452069	0.513186	0.607821	0.99996	0.951307	0.453453	2.09791	0.0359127	0.289297	-0.0248911	0.451963	-0.0550733	0.95608	0.981107
chrX	17707542	17749038	0.61054	0.358317	1.70391	0.0883978	0.99996	0.824827	0.359047	2.29727	0.0216036	0.224956	0.491471	0.35831	1.37164	0.170177	0.572461
chrX	17728290	17769950	0.976928	0.49841	1.96009	0.0499852	0.99996	0.751415	0.498707	1.50673	0.13188	NA	1.22648	0.498905	2.45835	0.0139577	NA
chrX	17749120	17790942	0.2001	0.823287	0.24305	0.807967	0.99996	0.305515	0.823917	0.370808	0.710781	NA	0.181704	0.823375	0.220683	0.82534	NA
chrX	17770031	17812012	0.117652	0.841648	0.139787	0.888828	0.99996	0.0304581	0.841964	0.0361751	0.971143	NA	0.385585	0.841975	0.457953	0.646986	NA
chrX	17791021	17833158	0.646191	0.676378	0.95537	0.339391	0.99996	0.174818	0.676359	0.258469	0.796045	NA	0.894238	0.676821	1.32123	0.186424	NA
chrX	17812089	17854377	0.137969	0.561602	0.245671	0.805937	0.99996	-0.334742	0.561589	-0.596063	0.551133	0.850162	0.0793235	0.561641	0.141235	0.887684	0.973621
chrX	17833233	17875667	0.124893	0.442281	0.282384	0.777649	0.99996	-0.607331	0.442098	-1.37375	0.169521	0.528385	0.349482	0.442554	0.789692	0.429707	0.804196
chrX	17854450	17897025	0.472405	0.608288	0.776613	0.437387	0.99996	-0.669691	0.607757	-1.10191	0.270502	NA	0.709444	0.608671	1.16556	0.243792	NA
chrX	17875738	17918447	0.15504	0.767535	0.201997	0.839919	0.99996	-0.75287	0.766757	-0.981888	0.326155	NA	-0.768743	0.766295	-1.00319	0.315767	NA
chrX	17897092	17939930	0.036655	0.892587	0.041066	0.967243	0.99996	0.0768016	0.893357	0.0859697	0.93149	NA	-0.443063	0.89216	-0.496619	0.619458	NA
chrX	17918511	17961471	-1.22	0.807716	-1.51043	0.130933	0.99996	-0.558964	0.809082	-0.690862	0.489652	NA	0.0477466	0.809593	0.0589761	0.952971	NA
chrX	17939991	17983065	-1.38493	0.604618	-2.29059	0.0219873	0.829892	-0.00849175	0.607252	-0.0139839	0.988843	NA	-1.04682	0.604996	-1.73029	0.0835777	NA
chrX	17961528	18004709	-0.241939	0.723526	-0.33439	0.738086	0.99996	0.936977	0.725972	1.29065	0.196825	NA	-0.798829	0.723215	-1.10455	0.269353	NA
chrX	17983119	18026400	0.243116	0.637423	0.381405	0.702903	0.99996	1.25021	0.64047	1.95202	0.0509354	NA	-0.0700887	0.637194	-0.109996	0.912413	NA
chrX	18004759	18048133	-0.233086	0.490056	-0.475631	0.634337	0.99996	0.52456	0.492112	1.06593	0.286453	NA	0.06059	0.490566	0.123511	0.901703	NA
chrX	18026446	18069905	-0.686812	0.575161	-1.19412	0.23243	0.99996	0.187852	0.57655	0.325821	0.74456	NA	0.645525	0.576743	1.11926	0.26303	NA
chrX	18048175	18091711	-0.679689	0.442314	-1.53667	0.124375	0.99996	-0.590195	0.442822	-1.3328	0.182597	0.541091	0.116779	0.44329	0.263438	0.792213	0.958842
chrX	18069943	18113548	-1.01092	0.459587	-2.19963	0.0278335	0.858281	-0.788029	0.460064	-1.71287	0.0867369	0.417681	-1.22245	0.459533	-2.6602	0.00780952	0.152741
chrX	18091746	18135412	-0.950711	0.426484	-2.22919	0.0258015	0.858281	-0.708724	0.426996	-1.65979	0.0969564	0.434998	-1.22711	0.426394	-2.87787	0.00400365	0.0975863
chrX	18113579	18157299	-0.440816	0.50476	-0.873318	0.38249	0.99996	-0.860406	0.504795	-1.70447	0.0882938	0.419383	-0.853121	0.504491	-1.69105	0.090827	NA
chrX	18135439	18179204	-0.3631	0.71191	-0.510037	0.610026	0.99996	-0.528861	0.712264	-0.742507	0.45778	NA	-0.751664	0.711628	-1.05626	0.29085	NA
chrX	18157321	18201123	-0.152603	0.62657	-0.243553	0.807577	0.99996	-0.714903	0.62645	-1.1412	0.253788	NA	-0.0762933	0.6268	-0.121719	0.903122	NA
chrX	18179222	18223052	0.117553	0.499982	0.235114	0.81412	0.99996	-0.321797	0.499997	-0.643597	0.519837	NA	0.405666	0.500483	0.810549	0.417625	NA
chrX	18201137	18244987	0.715933	0.468795	1.52718	0.126717	0.99996	0.935987	0.46968	1.99282	0.0462813	NA	0.923954	0.469165	1.96936	0.0489119	NA
chrX	18223062	18266923	1.20117	0.472711	2.54102	0.0110531	0.652215	-0.205459	0.471366	-0.435879	0.662924	NA	0.871094	0.47232	1.84429	0.0651415	NA
chrX	18244993	18288856	0.294053	0.484975	0.606326	0.544298	0.99996	-1.09772	0.483843	-2.26875	0.0232834	NA	-0.766008	0.483834	-1.5832	0.113375	NA
chrX	18266924	18310782	0.560861	0.583606	0.961026	0.336539	0.99996	-0.321485	0.583142	-0.551298	0.58143	0.867161	-0.401063	0.5828	-0.688166	0.491348	NA
chrX	18288853	18332697	0.254183	0.538243	0.472246	0.636751	0.99996	-0.777448	0.53763	-1.44607	0.148159	NA	0.250533	0.538386	0.46534	0.641688	NA
chrX	18310775	18354595	-0.403834	0.477678	-0.84541	0.397882	0.99996	-0.907978	0.477611	-1.90108	0.0572913	NA	-0.236394	0.478087	-0.494459	0.620982	NA
chrX	18332685	18376474	0.262725	0.584042	0.44984	0.652826	0.99996	0.168674	0.584415	0.28862	0.772872	NA	0.127904	0.584021	0.219006	0.826645	NA
chrX	18354579	18398327	0.00273627	0.477488	0.00573055	0.995428	0.99996	0.16776	0.478009	0.350957	0.725621	0.926962	0.48385	0.477982	1.01228	0.311406	0.740747
chrX	18376453	18420153	-0.342525	0.502764	-0.681285	0.495691	0.99996	-0.0758578	0.503393	-0.150693	0.880218	0.980084	0.335198	0.503472	0.665773	0.505556	0.839919
chrX	18398303	18441945	-0.0336913	0.659138	-0.0511142	0.959235	0.99996	-0.62123	0.659018	-0.94266	0.345855	NA	-0.468643	0.658864	-0.71129	0.476905	NA
chrX	18420124	18463701	1.01812	0.715758	1.42243	0.154901	0.99996	-0.216533	0.714704	-0.302969	0.761914	NA	-0.17769	0.714424	-0.248718	0.803579	NA
chrX	18441913	18485416	0.69096	1.71918	0.401912	0.687749	0.99996	-0.535224	1.71871	-0.31141	0.755489	NA	-0.822017	1.71847	-0.478342	0.632407	NA
chrX	18463664	18507087	0.189197	0.646418	0.292685	0.769763	0.99996	-0.430248	0.646308	-0.665702	0.505602	0.818623	-0.840571	0.645939	-1.30132	0.19315	0.603844
chrX	18485375	18528709	-0.0974012	0.491446	-0.198193	0.842894	0.99996	-0.138572	0.491777	-0.281778	0.778113	0.950785	-0.776944	0.491121	-1.58198	0.113654	0.483897
chrX	18507042	18550281	0.101996	0.703157	0.145054	0.884668	0.99996	-0.158759	0.703385	-0.225707	0.82143	NA	-0.753949	0.702513	-1.07322	0.283174	NA
chrX	18528662	18571799	0.561292	0.724466	0.774767	0.438477	0.99996	-0.228585	0.723913	-0.315763	0.752182	NA	-0.799321	0.722924	-1.10568	0.268866	NA
chrX	18550230	18593260	-0.0254328	1.18229	-0.0215114	0.982838	0.99996	1.24813	1.18525	1.05305	0.292317	NA	-1.09849	1.18166	-0.929611	0.352572	NA
chrX	18571745	18614661	0.256501	0.632593	0.405476	0.685128	0.99996	0.455405	0.633696	0.718649	0.472357	NA	-0.697997	0.631735	-1.10489	0.269208	NA
chrX	18593203	18635999	0.181716	0.44317	0.410038	0.681778	0.99996	-0.584151	0.442726	-1.31944	0.187022	NA	-0.734847	0.442196	-1.66181	0.0965506	NA
chrX	18614601	18657273	0.172634	0.487051	0.354447	0.723004	0.99996	-0.352769	0.486983	-0.724397	0.468822	0.789436	-0.695351	0.486477	-1.42936	0.152901	0.549626
chrX	18635937	18678481	-0.135527	0.484848	-0.279525	0.779842	0.99996	-0.428881	0.484977	-0.884331	0.376517	0.729798	-0.815446	0.484489	-1.6831	0.092355	0.453767
chrX	18657209	18699619	-0.4555	0.461491	-0.987018	0.323634	0.99996	-0.77594	0.461649	-1.6808	0.0928013	0.433069	-1.33209	0.460814	-2.89074	0.00384332	0.0975863
chrX	18678414	18720687	-0.159337	1.65782	-0.0961126	0.923431	0.99996	0.524136	1.65857	0.316017	0.75199	NA	-0.97941	1.65757	-0.590872	0.554606	NA
chrX	18699550	18741683	-0.316273	0.572859	-0.552096	0.580883	0.99996	-0.562926	0.573057	-0.982321	0.325942	NA	-0.95866	0.572465	-1.67462	0.0940093	NA
chrX	18720617	18762605	0.0430776	0.672335	0.0640716	0.948913	0.99996	-1.02093	0.671832	-1.51961	0.128608	NA	-0.157518	0.672247	-0.234315	0.81474	NA
chrX	18741611	18783452	-0.416335	0.726239	-0.573276	0.566458	0.99996	-0.916893	0.726206	-1.26258	0.20674	NA	0.874181	0.727947	1.20089	0.229795	NA
chrX	18762531	18804222	-0.605302	0.552289	-1.09599	0.273084	0.99996	-1.2403	0.552178	-2.2462	0.0246913	0.24597	0.989521	0.554425	1.78477	0.0742988	0.418472
chrX	18783377	18824915	0.0881224	0.425264	0.207218	0.83584	0.99996	-0.860751	0.4249	-2.02577	0.0427881	0.313699	0.0356958	0.425317	0.0839275	0.933114	0.97695
chrX	18804146	18845528	0.424836	0.517492	0.820953	0.411673	0.99996	-0.768906	0.516911	-1.4875	0.136883	0.496539	-0.395895	0.516929	-0.76586	0.44376	0.805278
chrX	18824837	18866060	0.485624	0.496415	0.978262	0.327945	0.99996	-0.756896	0.495595	-1.52725	0.1267	0.489182	0.000236466	0.495971	0.000476775	0.99962	0.99962
chrX	18845449	18886511	0.337029	0.522638	0.644861	0.519017	0.99996	0.413087	0.523246	0.78947	0.429837	0.763544	-0.057562	0.522393	-0.110189	0.912259	0.973621
chrX	18865980	18906878	0.673244	0.551241	1.22133	0.221963	0.99996	1.4132	0.553187	2.55466	0.0106293	NA	-0.0232771	0.550734	-0.0422655	0.966287	NA
chrX	18886429	18927160	0.184413	0.468755	0.39341	0.694017	0.99996	0.483213	0.469822	1.0285	0.303714	0.670638	-0.538195	0.468214	-1.14946	0.250365	0.682122
chrX	18906794	18947357	-0.130233	0.685483	-0.189987	0.84932	0.99996	-0.158623	0.685834	-0.231285	0.817093	NA	-0.417787	0.685365	-0.609583	0.542138	NA
chrX	18927075	18967466	0.437547	1.061	0.412391	0.680053	0.99996	0.0947118	1.0611	0.0892579	0.928877	NA	0.719858	1.0614	0.678214	0.497636	NA
chrX	18947271	18987488	1.21822	0.925831	1.31582	0.188236	0.99996	1.59323	0.927347	1.71805	0.0857866	NA	0.243006	0.924948	0.262724	0.792763	NA
chrX	18967380	19007423	1.06513	0.764642	1.39298	0.163625	0.99996	1.99999	0.768195	2.60349	0.00922799	NA	-0.330621	0.763339	-0.433125	0.664924	NA
chrX	18987401	19027268	-0.478608	0.623204	-0.767979	0.4425	0.99996	-0.434225	0.623843	-0.696049	0.486398	NA	-0.834707	0.622962	-1.3399	0.180278	NA
chrX	19007335	19047025	-0.714225	1.745	-0.409299	0.68232	0.99996	-1.43337	1.7449	-0.821465	0.411382	NA	-1.13012	1.74487	-0.647678	0.517193	NA
chrX	19027180	19066694	0.606973	0.879601	0.690055	0.49016	0.99996	-0.246274	0.878713	-0.280266	0.779273	NA	-1.39453	0.876918	-1.59026	0.111775	NA
chrX	19046937	19086273	0.20074	0.746664	0.268849	0.788046	0.99996	-0.0123224	0.746993	-0.0164961	0.986839	NA	-0.36999	0.746169	-0.495854	0.619998	NA
chrX	19066605	19105763	-0.0781283	0.629991	-0.124015	0.901303	0.99996	-1.10013	0.629506	-1.7476	0.0805328	NA	0.855375	0.631571	1.35436	0.175621	NA
chrX	19086184	19125165	-0.715103	0.658843	-1.08539	0.277748	0.99996	-1.67684	0.658442	-2.54668	0.0108753	NA	-0.297716	0.65944	-0.451467	0.651653	NA
chrX	19105675	19144480	0.153262	0.487323	0.314498	0.753143	0.99996	-0.0670465	0.487611	-0.1375	0.890636	0.980084	-0.770344	0.486611	-1.58308	0.113404	0.483897
chrX	19125078	19163710	0.389827	0.434964	0.896227	0.370131	0.99996	-0.00456743	0.435031	-0.0104991	0.991623	0.995437	-0.502634	0.434289	-1.15737	0.24712	0.679173
chrX	19144394	19182855	0.155439	0.55421	0.28047	0.779117	0.99996	0.0765026	0.554533	0.137959	0.890273	0.980084	0.0413552	0.554208	0.0746205	0.940517	0.978254
chrX	19163624	19201918	0.39575	0.448017	0.883337	0.377054	0.99996	0.242499	0.448265	0.540971	0.588528	0.867495	-0.232078	0.447694	-0.518385	0.60419	0.876156
chrX	19182771	19220901	0.455227	0.402132	1.13203	0.257621	0.99996	0.0748411	0.402198	0.18608	0.852382	0.980051	-0.337971	0.401652	-0.841452	0.400095	0.782055
chrX	19201836	19239807	0.160382	0.483113	0.331975	0.739908	0.99996	-0.437064	0.482966	-0.904957	0.365488	0.724604	-0.131842	0.482931	-0.273004	0.78485	0.958842
chrX	19220821	19258637	0.542873	0.488994	1.11018	0.26692	0.99996	-0.18315	0.488777	-0.37471	0.707876	0.916076	-0.23201	0.488529	-0.474915	0.634848	0.887744
chrX	19239729	19277396	0.493327	0.432186	1.14147	0.253675	0.99996	0.240831	0.432361	0.557013	0.577518	0.864787	0.424072	0.43222	0.981148	0.32652	0.757522
chrX	19258563	19296086	0.274803	0.501016	0.548491	0.583355	0.99996	0.851487	0.502349	1.69501	0.0900738	NA	0.976511	0.501987	1.94529	0.0517398	NA
chrX	19277324	19314709	0.246667	0.542715	0.454506	0.649465	0.99996	1.20003	0.544588	2.20356	0.0275552	0.255032	-0.0673844	0.542565	-0.124196	0.90116	0.973621
chrX	19296017	19333270	0.0566932	0.415802	0.136347	0.891547	0.99996	1.23615	0.418247	2.95555	0.00312113	0.0885452	-0.43357	0.415532	-1.04341	0.296758	0.733716
chrX	19314643	19351770	0.379298	0.542421	0.699268	0.484385	0.99996	0.272817	0.542766	0.502643	0.615215	0.88323	-0.191619	0.542075	-0.353491	0.72372	0.926036
chrX	19333207	19370213	0.031795	0.539642	0.0589187	0.953017	0.99996	-0.802948	0.539328	-1.48879	0.136542	NA	0.519038	0.540336	0.960583	0.336762	NA
chrX	19351710	19388603	-0.282896	0.447168	-0.63264	0.526969	0.99996	-0.544864	0.447376	-1.21791	0.223258	NA	-0.254165	0.447318	-0.568198	0.569901	NA
chrX	19370156	19406942	-0.937614	0.512609	-1.8291	0.0673844	0.99996	0.0862365	0.514359	0.167658	0.866852	NA	-0.577346	0.512989	-1.12545	0.260396	NA
chrX	19388549	19425235	-1.27891	0.609267	-2.09909	0.0358088	0.957396	-0.171568	0.611001	-0.280798	0.778866	NA	-0.0970022	0.610559	-0.158875	0.873768	NA
chrX	19406892	19443486	-0.650876	1.35699	-0.479646	0.631479	0.99996	-0.0685558	1.35786	-0.0504881	0.959733	NA	0.193617	1.35776	0.1426	0.886606	NA
chrX	19425189	19461697	-0.970786	0.848789	-1.14373	0.252736	0.99996	-0.393757	0.850018	-0.463233	0.643197	NA	-0.235394	0.849729	-0.277022	0.781763	NA
chrX	19443443	19479874	-0.461524	0.681724	-0.676995	0.498409	0.99996	-1.25593	0.681448	-1.84304	0.0653239	NA	-0.31408	0.681982	-0.46054	0.645129	NA
chrX	19461659	19498021	-0.335237	0.398858	-0.840493	0.400632	0.99996	-0.325756	0.399313	-0.815789	0.414621	0.748381	-0.576151	0.398754	-1.44488	0.148493	0.544343
chrX	19479840	19516142	-0.527062	0.363425	-1.45026	0.146985	0.99996	-0.256335	0.364152	-0.703923	0.481481	0.803494	-0.670092	0.363401	-1.84395	0.0651909	0.407362
chrX	19497991	19534242	-0.76017	0.634264	-1.19851	0.23072	0.99996	-0.845316	0.634493	-1.33227	0.182771	0.541091	-0.202355	0.634726	-0.318807	0.749873	0.939961
chrX	19516116	19552325	-0.021388	0.632975	-0.0337896	0.973045	0.99996	-0.335342	0.633121	-0.529665	0.596344	NA	0.217823	0.63337	0.343911	0.730913	NA
chrX	19534221	19570396	1.19057	0.598501	1.98926	0.0466727	0.99996	0.500089	0.597968	0.836313	0.402979	NA	0.278192	0.597007	0.465978	0.641231	NA
chrX	19552309	19588461	0.913241	0.565884	1.61383	0.106564	0.99996	0.10649	0.565489	0.188315	0.850629	NA	0.293601	0.565344	0.519332	0.603529	NA
chrX	19570385	19606525	-0.0261857	0.406664	-0.0643914	0.948659	0.99996	-0.968656	0.406271	-2.38426	0.0171136	0.196821	-0.465856	0.406386	-1.14634	0.251655	0.682197
chrX	19588455	19624593	-0.578321	0.374267	-1.54521	0.122296	0.99996	-1.02003	0.374276	-2.72534	0.00642354	0.127011	-0.0665775	0.37482	-0.177625	0.859017	0.965676
chrX	19606524	19642671	-0.614287	0.352162	-1.74433	0.0811016	0.99996	-0.272697	0.352831	-0.772883	0.439592	0.769206	0.0981986	0.352864	0.278291	0.780789	0.958842
chrX	19624598	19660765	0.0661554	0.38496	0.17185	0.863556	0.99996	-0.0159951	0.385233	-0.0415206	0.966881	0.988506	-0.100775	0.384925	-0.261804	0.793473	0.958842
chrX	19642681	19678880	0.452494	0.382208	1.18389	0.236455	0.99996	-0.667381	0.381664	-1.74861	0.0803586	0.408046	-0.174135	0.381766	-0.456128	0.648298	0.892831
chrX	19660780	19697022	0.116211	0.514456	0.225891	0.821286	0.99996	-0.636049	0.514228	-1.2369	0.216124	0.597546	0.148949	0.514585	0.289454	0.772234	0.952776
chrX	19678901	19715197	0.103875	0.380623	0.272909	0.784923	0.99996	0.000854365	0.381002	0.00224242	0.998211	0.998211	-0.11572	0.380523	-0.304107	0.761046	0.944918
chrX	19697049	19733411	0.147438	0.560551	0.263024	0.792532	0.99996	-0.194301	0.560649	-0.346564	0.728919	0.927622	-0.462821	0.560197	-0.826175	0.408705	0.786115
chrX	19715230	19751669	0.180767	0.361438	0.500133	0.616982	0.99996	0.073713	0.361847	0.203713	0.838578	0.974483	-0.161207	0.361214	-0.446292	0.655387	0.898652
chrX	19733449	19769976	0.303377	0.480735	0.63107	0.527995	0.99996	0.329902	0.481212	0.685566	0.492987	0.809242	0.186939	0.480731	0.388865	0.697376	0.918171
chrX	19751713	19788339	0.53013	0.590244	0.898155	0.369103	0.99996	0.742567	0.591236	1.25596	0.209131	NA	-0.223373	0.589635	-0.378833	0.704812	NA
chrX	19770026	19806762	0.517288	0.585053	0.884173	0.376603	0.99996	0.418006	0.585633	0.713767	0.475371	NA	-1.1154	0.583686	-1.91097	0.0560089	NA
chrX	19788394	19825251	0.144998	0.374576	0.387098	0.698684	0.99996	0.559044	0.375918	1.48715	0.136976	0.496539	-1.03286	0.373719	-2.76373	0.00571455	0.13147
chrX	19806823	19843811	-0.155629	0.298381	-0.521577	0.601965	0.99996	-0.132175	0.298847	-0.442283	0.658284	0.896723	-0.749497	0.298041	-2.51474	0.0119119	0.193455
chrX	19825317	19862446	0.0224549	0.349203	0.0643035	0.948729	0.99996	-0.286172	0.349288	-0.819299	0.412616	0.748265	-0.595729	0.348963	-1.70714	0.0877962	0.453767
chrX	19843881	19881161	0.0355821	0.323072	0.110137	0.912301	0.99996	-0.178958	0.323226	-0.553662	0.57981	0.865735	-0.484627	0.32286	-1.50105	0.133344	0.514735
chrX	19862521	19899962	-0.105565	0.466349	-0.226366	0.820917	0.99996	-0.310671	0.466496	-0.665966	0.505433	0.818623	-0.348893	0.46628	-0.748249	0.45431	0.81164
chrX	19881242	19918851	0.31039	0.431085	0.72002	0.471513	0.99996	-0.450006	0.430823	-1.04453	0.296242	0.662429	-0.542147	0.430535	-1.25924	0.207943	0.618222
chrX	19900046	19937834	0.320012	0.712239	0.449304	0.653212	0.99996	-0.597412	0.711742	-0.839365	0.401265	NA	-0.560486	0.711491	-0.787762	0.430836	NA
chrX	19918940	19956912	-0.193607	4.78482	-0.0404627	0.967724	0.99996	-0.63508	4.78482	-0.132728	0.894408	NA	-0.306626	4.78466	-0.0640852	0.948902	NA
chrX	19937926	19976091	-1.09903	1.37523	-0.79916	0.424198	0.99996	0.0592797	1.37801	0.0430183	0.965687	NA	-1.55657	1.37494	-1.1321	0.257592	NA
chrX	19957008	19995371	-1.08659	0.790065	-1.37531	0.169035	0.99996	-0.875043	0.790956	-1.10631	0.268592	NA	-0.997952	0.790291	-1.26277	0.206673	NA
chrX	19976190	20014756	-0.366314	0.82022	-0.446605	0.65516	0.99996	-0.439361	0.820884	-0.535229	0.592491	NA	-1.04771	0.819499	-1.27847	0.201082	NA
chrX	19995473	20034247	0.600642	0.865067	0.69433	0.487476	0.99996	0.276073	0.865296	0.31905	0.749688	NA	-0.510341	0.863838	-0.590783	0.554666	NA
chrX	20014860	20053847	0.578573	0.678596	0.852603	0.393879	0.99996	1.12343	0.680481	1.65093	0.0987527	NA	1.44693	0.680437	2.12647	0.0334644	NA
chrX	20034353	20073555	0.0665297	0.710835	0.0935937	0.925432	0.99996	1.27381	0.713741	1.7847	0.0743097	NA	1.08157	0.71243	1.51815	0.128977	NA
chrX	20053954	20093374	-0.410235	0.631533	-0.649585	0.51596	0.99996	-0.468021	0.631961	-0.740585	0.458945	NA	-0.476157	0.631576	-0.753918	0.450898	NA
chrX	20073664	20113305	-0.546056	0.45562	-1.19849	0.230727	0.99996	-1.18749	0.455427	-2.60743	0.00912249	0.156643	-0.910418	0.455366	-1.99931	0.0455748	0.353346
chrX	20093485	20133348	-0.632909	0.493017	-1.28375	0.19923	0.99996	-0.747272	0.493409	-1.51451	0.129897	NA	-0.83022	0.492931	-1.68425	0.0921331	NA
chrX	20113416	20153504	0.00164003	0.51549	0.0031815	0.997462	0.99996	-0.318607	0.515646	-0.617879	0.536655	NA	0.429509	0.516219	0.832028	0.405393	NA
chrX	20133460	20173774	-0.191954	0.436872	-0.439383	0.660384	0.99996	-0.243368	0.437233	-0.55661	0.577794	0.864787	0.184189	0.437324	0.421174	0.673628	0.906816
chrX	20153617	20194158	-0.268113	0.583808	-0.459249	0.646055	0.99996	0.42569	0.585212	0.727411	0.466974	NA	0.340071	0.584557	0.581759	0.560729	NA
chrX	20173887	20214655	0.489893	3.19172	0.153488	0.878013	0.99996	6.49215	3.34898	1.93855	0.0525567	NA	6.8067	3.34891	2.03251	0.0421016	NA
chrX	20194271	20235266	1.99597	2.48778	0.802309	0.422374	0.99996	-0.369696	2.48457	-0.148797	0.881714	NA	-0.262634	2.48437	-0.105715	0.915809	NA
chrX	20214769	20255991	0.309868	0.547318	0.566158	0.571286	0.99996	-0.163914	0.547297	-0.299497	0.764561	0.944748	-0.399502	0.546799	-0.73062	0.465011	NA
chrX	20235380	20276830	-0.266717	0.359787	-0.741318	0.458501	0.99996	-0.263043	0.36017	-0.73033	0.465189	0.787382	-0.492214	0.359709	-1.36837	0.171196	0.572461
chrX	20256105	20297782	-0.159626	0.537101	-0.297199	0.766315	0.99996	-0.0893291	0.537557	-0.166176	0.868018	0.980084	-0.300011	0.53708	-0.558597	0.576437	0.87293
chrX	20276943	20318847	-0.178699	1.23769	-0.144381	0.8852	0.99996	1.53566	1.24176	1.23668	0.216206	NA	-0.535742	1.23751	-0.432921	0.665072	NA
chrX	20297895	20340025	-0.934386	0.592173	-1.57789	0.11459	0.99996	-0.344793	0.593235	-0.581207	0.561101	NA	0.0200272	0.593268	0.0337575	0.973071	NA
chrX	20318960	20361316	-0.536804	0.516446	-1.03942	0.29861	0.99996	-0.210424	0.51725	-0.406814	0.684145	NA	-0.0397114	0.517035	-0.0768061	0.938778	NA
chrX	20340138	20382719	0.350067	0.60883	0.574983	0.565303	0.99996	-0.470702	0.608376	-0.773701	0.439108	NA	-0.0641564	0.608448	-0.105443	0.916024	NA
chrX	20361428	20404233	0.652213	0.464537	1.40401	0.160317	0.99996	-0.656629	0.463559	-1.4165	0.156631	NA	0.793675	0.464956	1.70699	0.087824	NA
chrX	20382831	20425860	0.386365	0.381313	1.01325	0.310941	0.99996	-1.34642	0.380092	-3.54236	0.000396564	0.0246436	0.0173526	0.380974	0.045548	0.963671	0.985643
chrX	20404345	20447597	0.811665	0.420351	1.93092	0.0534931	0.99996	-0.755638	0.419351	-1.80192	0.0715576	0.394068	0.156625	0.419768	0.373123	0.709057	0.918171
chrX	20425971	20469443	0.445451	0.520752	0.8554	0.39233	0.99996	-0.0937589	0.520673	-0.180073	0.857096	0.980084	0.0197759	0.520482	0.0379953	0.969691	0.986979
chrX	20447707	20491399	0.526123	0.574006	0.916581	0.359362	0.99996	-0.241136	0.573719	-0.420303	0.674264	0.905413	-0.332918	0.57341	-0.580594	0.561514	0.862178
chrX	20469553	20513462	0.662262	0.535696	1.23626	0.21636	0.99996	-0.193247	0.535312	-0.360999	0.7181	0.924182	0.651166	0.535809	1.21529	0.224254	0.640831
chrX	20491507	20535630	-0.0395119	0.657711	-0.0600749	0.952096	0.99996	-0.318659	0.657829	-0.48441	0.628095	0.888045	0.39007	0.658127	0.592697	0.553384	0.861291
chrX	20513569	20557901	0.263569	0.825792	0.319171	0.749597	0.99996	-0.0197604	0.825918	-0.0239253	0.980912	NA	-0.196485	0.825576	-0.237998	0.811883	NA
chrX	20535735	20580274	0.728591	0.573898	1.26955	0.204245	0.99996	0.353761	0.57402	0.616287	0.537705	NA	-0.0325318	0.573095	-0.056765	0.954732	NA
chrX	20558004	20602744	-0.290843	0.762919	-0.381224	0.703037	0.99996	-0.353961	0.763229	-0.463768	0.642814	NA	-0.999158	0.762581	-1.31023	0.190118	NA
chrX	20580374	20625311	-1.57031	0.509084	-3.08458	0.00203837	0.30962	-1.95196	0.509155	-3.83372	0.000126218	NA	-1.62796	0.509137	-3.19749	0.00138629	NA
chrX	20602843	20647972	-0.295657	0.557101	-0.530706	0.595622	0.99996	-1.69327	0.555956	-3.04568	0.00232152	NA	-0.616014	0.55678	-1.10639	0.268559	NA
chrX	20625407	20670724	0.983665	0.597662	1.64585	0.0997938	0.99996	0.491797	0.597603	0.82295	0.410536	NA	0.100311	0.596733	0.168101	0.866504	NA
chrX	20648066	20693566	0.427559	0.676062	0.632426	0.527108	0.99996	1.19746	0.678128	1.76583	0.0774248	NA	-0.529184	0.675373	-0.783543	0.433308	NA
chrX	20670816	20716494	-0.343001	0.610158	-0.562151	0.574013	0.99996	-0.528598	0.61059	-0.865717	0.386646	NA	-1.48194	0.609075	-2.43311	0.0149699	NA
chrX	20693655	20739506	-2.29448	1.76073	-1.30314	0.192527	0.99996	-2.40157	1.7609	-1.36383	0.17262	NA	-3.10128	1.7605	-1.76159	0.078139	NA
chrX	20716580	20762601	-1.24562	1.63029	-0.764048	0.444839	0.99996	-0.850089	1.6309	-0.521238	0.602201	NA	-2.67269	1.62983	-1.63986	0.101035	NA
chrX	20739590	20785775	0.279445	0.446283	0.62616	0.53121	0.99996	-0.204942	0.446233	-0.459271	0.646039	NA	-1.09938	0.444949	-2.4708	0.013481	NA
chrX	20762683	20809027	0.296597	0.526496	0.563341	0.573203	0.99996	-0.29409	0.526372	-0.558711	0.576359	0.864787	0.0148919	0.526343	0.0282932	0.977428	NA
chrX	20785855	20832355	0.698941	0.624423	1.11934	0.262995	0.99996	-0.455817	0.623645	-0.730892	0.464845	NA	-0.10547	0.623651	-0.169118	0.865704	NA
chrX	20809105	20855757	0.892371	0.846261	1.05449	0.29166	0.99996	-0.57722	0.845092	-0.683027	0.49459	NA	0.284413	0.845586	0.33635	0.736607	NA
chrX	20832431	20879234	-0.553744	0.823042	-0.672802	0.501073	0.99996	-0.343642	0.823901	-0.417091	0.676612	NA	-0.717205	0.822989	-0.871464	0.383501	NA
chrX	20855832	20902783	-0.889479	0.638001	-1.39417	0.163267	0.99996	-0.70598	0.639098	-1.10465	0.269311	NA	-1.62068	0.637307	-2.54302	0.01099	NA
chrX	20879308	20926407	1.07211	0.738019	1.45269	0.14631	0.99996	0.237263	0.737289	0.321805	0.747601	NA	-0.388787	0.736108	-0.528167	0.597384	NA
chrX	20902857	20950105	0.320015	0.575419	0.556143	0.578113	0.99996	-0.00245535	0.575627	-0.00426552	0.996597	NA	-0.540708	0.574526	-0.941138	0.346634	NA
chrX	20926481	20973878	0.106201	0.619406	0.171456	0.863865	0.99996	-0.427831	0.619302	-0.690827	0.489674	NA	-0.841967	0.618559	-1.36118	0.173458	NA
chrX	20950180	20997729	1.37167	0.538586	2.5468	0.0108717	0.652215	0.0631305	0.537096	0.11754	0.906432	NA	-0.321897	0.536366	-0.600144	0.54841	NA
chrX	20973954	21021658	1.14538	0.545988	2.09782	0.0359213	0.957396	0.297011	0.545505	0.544469	0.586119	NA	0.309758	0.54519	0.568166	0.569922	NA
chrX	20997806	21045670	-0.170904	0.568261	-0.300749	0.763606	0.99996	0.395427	0.569176	0.694737	0.48722	NA	0.25359	0.568661	0.445942	0.655639	NA
chrX	21021738	21069767	-0.640745	0.459235	-1.39525	0.162942	0.99996	0.15969	0.460409	0.346844	0.728708	0.927622	-0.327581	0.459525	-0.712868	0.475928	0.821106
chrX	21045753	21093952	-0.225338	0.391529	-0.575534	0.56493	0.99996	0.359108	0.392951	0.913874	0.360783	0.722119	-0.777821	0.391171	-1.98844	0.0467627	0.355254
chrX	21069853	21118231	0.11816	0.524525	0.225272	0.821768	0.99996	0.045356	0.524826	0.086421	0.931132	0.98296	-0.0268479	0.524501	-0.0511875	0.959176	0.983449
chrX	21094042	21142608	0.0971623	0.500748	0.194034	0.846149	0.99996	-0.383549	0.500727	-0.765984	0.443686	0.770703	0.201767	0.500939	0.402779	0.687111	0.915432
chrX	21118325	21167088	-0.0960188	1.73003	-0.0555012	0.955739	0.99996	-1.02678	1.7298	-0.593582	0.552792	NA	-0.460578	1.72989	-0.266247	0.790049	NA
chrX	21142706	21191677	0.135471	0.550352	0.246153	0.805564	0.99996	-0.440664	0.550219	-0.800888	0.423197	NA	-0.252583	0.550067	-0.459186	0.6461	NA
chrX	21167192	21216382	0.141945	0.443229	0.320252	0.748777	0.99996	-0.39342	0.44314	-0.887802	0.374647	0.729798	-0.56326	0.442682	-1.27238	0.203238	0.616494
chrX	21191787	21241209	0.0367463	0.565043	0.0650328	0.948148	0.99996	-0.0890013	0.565413	-0.157409	0.874922	NA	-0.0462193	0.565072	-0.0817936	0.934811	NA
chrX	21216498	21266165	0.404566	0.500628	0.808118	0.419023	0.99996	0.347117	0.501177	0.692603	0.488558	NA	-0.190846	0.500131	-0.381592	0.702764	NA
chrX	21241331	21291256	-0.672528	0.468744	-1.43474	0.15136	0.99996	-0.907009	0.468956	-1.9341	0.0531002	0.346956	-0.893027	0.46865	-1.90553	0.0567113	0.382769
chrX	21266293	21316490	-0.0482176	0.414255	-0.116396	0.907339	0.99996	0.132864	0.414787	0.320319	0.748727	0.938217	-0.402921	0.414106	-0.972992	0.330557	0.757839
chrX	21291392	21341874	-0.192992	0.501561	-0.384784	0.700398	0.99996	0.813457	0.502788	1.61789	0.105686	0.449311	-0.752084	0.501373	-1.50005	0.133602	0.514735
chrX	21316633	21367416	-0.893615	0.40689	-2.19621	0.0280772	0.858281	-0.236664	0.407863	-0.580254	0.561743	0.856017	-1.22803	0.40677	-3.01899	0.0025362	0.0838282
chrX	21342024	21393124	0.116096	0.440997	0.263259	0.792351	0.99996	-0.528391	0.440837	-1.19861	0.23068	0.609388	-0.418696	0.440667	-0.950141	0.342041	0.767149
chrX	21367574	21419006	1.37735	0.538649	2.55704	0.0105568	0.652215	0.0562564	0.537693	0.104625	0.916673	0.98296	0.0637628	0.537452	0.118639	0.905561	0.973621
chrX	21393290	21445070	0.291224	0.5558	0.523973	0.600297	0.99996	-0.155353	0.555806	-0.27951	0.779853	0.952019	-0.431621	0.555347	-0.777209	0.437035	0.804196
chrX	21419180	21471324	-0.385846	0.526691	-0.732585	0.463812	0.99996	-0.400245	0.527066	-0.759384	0.447623	0.774069	-0.195078	0.526936	-0.370212	0.711225	0.918171
chrX	21445252	21497777	0.0956604	0.452108	0.211587	0.832429	0.99996	0.0779801	0.452536	0.172318	0.863187	0.980084	0.268549	0.452373	0.593647	0.552748	0.861291
chrX	21471514	21524437	0.808421	0.399243	2.02489	0.042879	0.99996	0.768412	0.39968	1.92257	0.0545345	0.346956	0.244409	0.398887	0.612728	0.540056	0.860412
chrX	21497976	21551308	1.51773	0.467824	3.24424	0.00117766	0.212988	0.701246	0.467236	1.50084	0.133397	0.495116	0.220496	0.466344	0.472819	0.636342	NA
chrX	21524642	21578394	0.868113	1.19436	0.726846	0.46732	0.99996	-0.0217928	1.19381	-0.0182548	0.985436	NA	0.307903	1.1938	0.257919	0.796469	NA
chrX	21551518	21605695	0.256556	0.715056	0.358791	0.719751	0.99996	-0.293064	0.714986	-0.409888	0.681888	0.908952	-0.064176	0.714907	-0.0897684	0.928471	NA
chrX	21578606	21633207	-0.178574	0.666921	-0.267759	0.788885	0.99996	-0.707473	0.666868	-1.06089	0.28874	NA	0.0648928	0.667213	0.0972595	0.92252	NA
chrX	21605907	21660928	0.00773492	0.57571	0.0134354	0.98928	0.99996	-0.652061	0.57545	-1.13313	0.257159	NA	-0.386535	0.575362	-0.671811	0.501704	NA
chrX	21633417	21688848	0.146935	0.476234	0.308535	0.757675	0.99996	-0.406271	0.47611	-0.853313	0.393485	NA	-0.522709	0.475637	-1.09897	0.271783	NA
chrX	21661132	21716957	-0.219631	0.632013	-0.34751	0.728209	0.99996	-0.75161	0.631931	-1.18939	0.234288	NA	-0.556408	0.631787	-0.880689	0.378486	NA
chrX	21689045	21745243	0.0785779	0.773489	0.101589	0.919083	0.99996	-0.68673	0.773425	-0.887907	0.374591	0.729798	0.00464317	0.773497	0.00600282	0.99521	0.999229
chrX	21717144	21773688	-0.63589	0.446949	-1.42274	0.154813	0.99996	-1.30067	0.446827	-2.9109	0.00360391	0.0904444	-0.901584	0.446858	-2.01761	0.0436319	0.345587
chrX	21745416	21802273	-0.189406	0.556574	-0.340307	0.733625	0.99996	-0.691761	0.556523	-1.24301	0.213866	NA	-0.666344	0.556228	-1.19797	0.230929	NA
chrX	21773844	21830978	0.228511	0.579129	0.394577	0.693155	0.99996	0.353177	0.580422	0.608483	0.542867	NA	-1.44671	0.577379	-2.50565	0.0122227	NA
chrX	21802411	21859782	-0.58046	0.622402	-0.932613	0.35102	0.99996	-0.506026	0.622954	-0.812301	0.416619	NA	-1.0199	0.622148	-1.63932	0.101147	NA
chrX	21831097	21888667	-0.703169	0.632233	-1.1122	0.266053	0.99996	-0.404441	0.633093	-0.638833	0.522931	NA	-0.549299	0.632487	-0.868474	0.385135	NA
chrX	21859882	21917613	0.382152	2.12839	0.17955	0.857506	0.99996	-0.565552	2.1279	-0.265779	0.79041	NA	0.65831	2.12889	0.309228	0.757148	NA
chrX	21888748	21946600	0.000678624	1.06253	0.00063869	0.99949	0.99996	-0.988635	1.06213	-0.930808	0.351953	NA	3.016	1.07245	2.81225	0.00491963	NA
chrX	21917674	21975607	0.10893	0.413682	0.26332	0.792304	0.99996	-0.373633	0.41365	-0.903257	0.366389	0.724604	0.0474745	0.413736	0.114746	0.908647	0.973621
chrX	21946640	22004616	0.0499578	0.490009	0.101953	0.918794	0.99996	-0.253123	0.490201	-0.516366	0.605599	NA	-0.51841	0.489532	-1.05899	0.289604	NA
chrX	21975628	22033606	0.204358	1.06381	0.1921	0.847664	0.99996	-0.710046	1.0631	-0.667901	0.504197	NA	-0.80586	1.06261	-0.758381	0.448223	NA
chrX	22004617	22062557	0.433506	0.826298	0.524636	0.599836	0.99996	-0.359565	0.825718	-0.435457	0.663231	NA	-0.884722	0.824729	-1.07274	0.283387	NA
chrX	22033587	22091450	-0.327918	1.41182	-0.232266	0.816331	0.99996	-0.97461	1.41154	-0.690456	0.489907	NA	-0.763366	1.41137	-0.540868	0.588598	NA
chrX	22062519	22120266	0.195125	0.751181	0.259758	0.79505	0.99996	-1.10747	0.750298	-1.47604	0.139934	NA	-0.279221	0.750739	-0.371929	0.709946	NA
chrX	22091392	22148985	-0.295229	0.397336	-0.743022	0.457468	0.99996	-0.65922	0.397391	-1.65887	0.0971417	0.434998	-0.634543	0.39721	-1.5975	0.110154	0.482919
chrX	22120189	22177589	-0.552102	0.380698	-1.45023	0.146993	0.99996	-0.686378	0.380926	-1.80187	0.0715663	0.394068	-0.665601	0.380697	-1.74837	0.0803993	0.434832
chrX	22148889	22206059	-0.0940468	0.811186	-0.115937	0.907702	0.99996	-0.96769	0.810773	-1.19354	0.232658	NA	0.305261	0.811882	0.375992	0.706923	NA
chrX	22177474	22234378	0.160505	1.88728	0.0850457	0.932225	0.99996	-0.590332	1.88693	-0.312854	0.754391	NA	0.788936	1.88855	0.417748	0.676132	NA
chrX	22205926	22262527	2.53629	0.590481	4.29529	1.74466e-05	0.014725	-0.345543	0.583388	-0.592304	0.553647	NA	-0.184643	0.583195	-0.316606	0.751543	NA
chrX	22234226	22290489	2.33612	0.666906	3.50293	0.000460171	0.148613	-0.125113	0.661602	-0.189106	0.850009	NA	-0.258486	0.661106	-0.390989	0.695805	NA
chrX	22262358	22318249	1.53361	2.92766	0.523834	0.600394	0.99996	0.67693	2.92462	0.231459	0.816958	NA	-1.32221	2.917	-0.453278	0.650349	NA
chrX	22290303	22345790	-0.193607	4.78482	-0.0404627	0.967724	0.99996	-0.63508	4.78482	-0.132728	0.894408	NA	-0.306626	4.78466	-0.0640852	0.948902	NA
chrX	22318047	22373096	-0.505853	0.451183	-1.12117	0.262215	0.99996	-0.962835	0.451177	-2.13405	0.0328387	NA	-0.397322	0.451497	-0.880011	0.378853	NA
chrX	22345571	22400154	-0.0753131	0.299438	-0.251515	0.801416	0.99996	-0.30144	0.299644	-1.00599	0.314419	0.683862	-0.507743	0.299196	-1.69702	0.0896927	0.453767
chrX	22372863	22426948	-0.072511	0.32214	-0.225092	0.821908	0.99996	-0.517772	0.322145	-1.60726	0.107997	0.454281	-0.531572	0.321953	-1.65109	0.0987207	0.465678
chrX	22399905	22453465	-0.599515	0.387767	-1.54607	0.122087	0.99996	-1.00923	0.387787	-2.60253	0.00925397	0.156837	-0.734311	0.387756	-1.89374	0.058259	0.383107
chrX	22426685	22479693	-0.687318	0.443517	-1.5497	0.121213	0.99996	-0.472139	0.444032	-1.0633	0.287646	0.659001	-0.623201	0.44363	-1.40478	0.160088	0.564803
chrX	22453189	22505620	-0.744103	0.520805	-1.42876	0.153074	0.99996	0.935642	0.523816	1.7862	0.0740662	0.397167	-0.675016	0.520924	-1.29581	0.195042	NA
chrX	22479404	22531234	-0.79064	0.618218	-1.2789	0.200932	0.99996	1.82827	0.623122	2.93405	0.0033457	0.089841	-0.766294	0.618283	-1.23939	0.215201	0.628074
chrX	22505319	22556527	-0.531292	0.519135	-1.02342	0.30611	0.99996	-0.19755	0.51991	-0.37997	0.703968	0.916076	-0.54338	0.519211	-1.04655	0.295308	0.731571
chrX	22530923	22581494	0.56353	0.549117	1.02625	0.304774	0.99996	-0.545517	0.548286	-0.994949	0.319761	0.689879	-0.675233	0.547882	-1.23244	0.217784	NA
chrX	22556208	22606127	1.11557	0.454828	2.45273	0.0141777	0.721575	0.194886	0.453911	0.429348	0.66767	NA	0.0173021	0.453189	0.0381786	0.969545	NA
chrX	22581167	22630423	0.39198	0.514739	0.761511	0.446352	0.99996	-0.36038	0.514317	-0.700696	0.483493	NA	0.644054	0.515385	1.24966	0.211425	NA
chrX	22605795	22654379	0.013533	0.822805	0.0164474	0.986877	0.99996	-0.79542	0.822494	-0.967082	0.333503	NA	0.0455291	0.822953	0.0553241	0.95588	NA
chrX	22630087	22677993	-0.0851336	0.611404	-0.139243	0.889258	0.99996	-0.700248	0.611225	-1.14565	0.251941	NA	-0.279974	0.611308	-0.457992	0.646958	NA
chrX	22654040	22701265	-0.140591	0.546808	-0.257113	0.797092	0.99996	0.0578527	0.547804	0.105608	0.915893	NA	0.0125967	0.54716	0.023022	0.981633	NA
chrX	22677653	22724195	0.697283	0.653357	1.06723	0.285868	0.99996	-0.0951955	0.653085	-0.145763	0.884109	0.980084	0.422745	0.653218	0.647174	0.517519	NA
chrX	22700924	22746781	0.713289	0.689115	1.03508	0.300632	0.99996	-0.418463	0.688579	-0.607721	0.543373	0.847194	-0.117845	0.688552	-0.171149	0.864107	NA
chrX	22723853	22769025	0.218149	0.880034	0.247888	0.804221	0.99996	-0.928241	0.879482	-1.05544	0.291224	NA	-0.884676	0.879313	-1.0061	0.314368	NA
chrX	22746439	22790926	0.351024	0.719436	0.487916	0.62561	0.99996	-0.530176	0.718842	-0.737541	0.460793	NA	-1.11635	0.718023	-1.55475	0.120005	NA
chrX	22768683	22812485	0.200101	0.652346	0.30674	0.759041	0.99996	-0.0932352	0.652526	-0.142884	0.886382	NA	-0.218525	0.652051	-0.335135	0.737524	NA
chrX	22790584	22833703	-0.446742	0.554876	-0.805119	0.420751	0.99996	-0.603851	0.555133	-1.08776	0.276701	NA	-0.237668	0.555156	-0.42811	0.668571	NA
chrX	22812143	22854581	-0.0159866	0.430448	-0.0371394	0.970374	0.99996	-0.740137	0.430181	-1.72053	0.085337	0.416391	-0.790853	0.429872	-1.83974	0.0658061	0.40917
chrX	22833362	22875120	-0.29363	0.372377	-0.788531	0.430386	0.99996	-0.938901	0.372153	-2.52289	0.0116396	0.17067	-1.0895	0.371701	-2.93111	0.00337754	0.094844
chrX	22854241	22895322	-0.260253	0.447503	-0.581566	0.560859	0.99996	-0.230978	0.448103	-0.515458	0.606233	NA	0.00981426	0.447962	0.0219087	0.982521	NA
chrX	22874781	22915189	0.779744	0.800101	0.974557	0.32978	0.99996	0.49841	0.80034	0.622748	0.53345	NA	-0.134218	0.799296	-0.16792	0.866646	NA
chrX	22894985	22934723	-0.0955336	0.838436	-0.113943	0.909283	0.99996	-0.811282	0.838133	-0.967963	0.333063	NA	-1.17637	0.837541	-1.40455	0.160156	NA
chrX	22914854	22953926	-0.494432	0.872031	-0.566988	0.570722	0.99996	-1.461	0.87132	-1.67676	0.0935887	NA	-1.10569	0.871334	-1.26896	0.204455	NA
chrX	22934390	22972802	-1.07186	0.813774	-1.31715	0.187789	0.99996	-0.641718	0.81484	-0.787539	0.430966	NA	-0.357949	0.814747	-0.439338	0.660417	NA
chrX	22953596	22991353	-0.335466	0.433313	-0.774188	0.43882	0.99996	-0.531029	0.433545	-1.22485	0.220631	0.599817	-0.365574	0.433382	-0.843537	0.398928	0.782055
chrX	22972475	23009581	-0.315724	0.491256	-0.642687	0.520427	0.99996	-0.930689	0.491132	-1.89499	0.0580937	0.357764	-0.682464	0.491065	-1.38976	0.1646	0.571099
chrX	22991028	23027491	-0.181157	0.51288	-0.353215	0.723927	0.99996	-0.945922	0.512595	-1.84536	0.0649854	0.380982	-0.970892	0.512329	-1.89506	0.0580848	0.383107
chrX	23009260	23045085	0.395898	0.496585	0.797241	0.425311	0.99996	-0.147801	0.496479	-0.297698	0.765934	0.944748	-0.83747	0.495638	-1.68968	0.0910892	0.453767
chrX	23027173	23062368	1.20477	0.546219	2.20565	0.0274086	0.858281	-0.0628122	0.544676	-0.11532	0.908191	NA	-0.590543	0.543753	-1.08605	0.277456	NA
chrX	23044770	23079342	1.17764	0.657803	1.79026	0.0734116	0.99996	0.0326693	0.656332	0.0497756	0.960301	NA	-0.361155	0.655376	-0.551065	0.581589	NA
chrX	23062056	23096011	0.194553	0.741591	0.262346	0.793055	0.99996	0.135652	0.742025	0.182814	0.854944	NA	-0.286243	0.741279	-0.386148	0.699387	NA
chrX	23079034	23112381	-0.314169	0.690407	-0.455049	0.649074	0.99996	-0.703014	0.690452	-1.01819	0.308586	0.674568	-0.806351	0.690182	-1.16832	0.242679	0.671609
chrX	23095707	23128456	-0.472676	0.88358	-0.534955	0.592681	0.99996	-1.14944	0.883384	-1.30118	0.193196	NA	-1.00409	0.883232	-1.13683	0.255608	NA
chrX	23112082	23144240	-0.193607	4.78482	-0.0404627	0.967724	0.99996	-0.63508	4.78482	-0.132728	0.894408	NA	-0.306626	4.78466	-0.0640852	0.948902	NA
chrX	23128161	23159738	-0.194009	1.54623	-0.125472	0.90015	0.99996	-0.0663524	1.54684	-0.0428953	0.965785	NA	0.645684	1.54738	0.417277	0.676476	NA
chrX	23143949	23174954	-0.822339	1.19201	-0.689879	0.490271	0.99996	-1.31506	1.19199	-1.10325	0.26992	NA	-1.0931	1.19194	-0.917073	0.359105	NA
chrX	23159452	23189895	-0.902925	0.5563	-1.62309	0.10457	0.99996	-0.982802	0.556571	-1.76582	0.0774267	0.405791	-1.01488	0.556299	-1.82434	0.0681003	0.415138
chrX	23174673	23204564	-0.17151	0.3594	-0.477213	0.633211	0.99996	-0.340749	0.359633	-0.94749	0.343389	0.704595	-0.0867587	0.359556	-0.241294	0.809327	0.959922
chrX	23189618	23218966	-0.0029245	0.315852	-0.0092591	0.992612	0.99996	-0.664952	0.315724	-2.10612	0.035194	0.288856	-0.356483	0.315705	-1.12917	0.258828	0.690568
chrX	23204292	23233108	0.231296	0.24604	0.940076	0.347179	0.99996	-0.231954	0.246037	-0.942761	0.345803	0.708435	-0.403491	0.24591	-1.64081	0.100837	0.467347
chrX	23218700	23246993	-0.204314	0.221499	-0.922415	0.356312	0.99996	-0.392636	0.221611	-1.77173	0.0764389	0.405499	-0.640018	0.221386	-2.89095	0.00384075	0.0975863
chrX	23232847	23260627	-0.404799	0.347507	-1.16487	0.244073	0.99996	-0.531188	0.347749	-1.5275	0.126636	0.489182	-0.624096	0.347438	-1.79628	0.0724498	0.415511
chrX	23246737	23274015	-0.132833	0.513092	-0.258888	0.795722	0.99996	-0.525523	0.513152	-1.02411	0.305784	0.672931	-1.01587	0.512513	-1.98214	0.0474639	0.355254
chrX	23260376	23287160	0.380419	0.25604	1.48578	0.137338	0.99996	-0.447911	0.255963	-1.7499	0.0801348	0.408046	-0.302028	0.25593	-1.18012	0.237952	0.661213
chrX	23273768	23300067	-0.038766	0.253832	-0.152723	0.878617	0.99996	-0.464834	0.253836	-1.83124	0.0670652	0.386953	-0.226366	0.25382	-0.891835	0.372481	0.774494
chrX	23286918	23312741	2.10033	0.801587	2.62021	0.00878754	0.650228	0.275904	0.79982	0.344958	0.730126	NA	0.891579	0.800051	1.1144	0.265106	NA
chrX	23299829	23325187	0.00211155	0.439476	0.00480469	0.996166	0.99996	-0.599776	0.439386	-1.36503	0.172243	0.533914	-0.0577291	0.43951	-0.131349	0.895499	0.973621
chrX	23312508	23337407	0.285792	0.418521	0.68286	0.494695	0.99996	-0.797231	0.418047	-1.90704	0.0565156	0.352884	0.0859343	0.418441	0.205368	0.837285	0.965676
chrX	23324957	23349406	0.392507	0.269055	1.45884	0.14461	0.99996	-0.687641	0.268773	-2.55845	0.010514	0.161421	-0.500376	0.26872	-1.86207	0.0625926	0.399068
chrX	23337182	23361189	0.12401	0.288668	0.429594	0.667491	0.99996	-0.570166	0.288578	-1.97578	0.0481798	0.334749	-0.493036	0.288493	-1.709	0.0874507	0.453767
chrX	23349186	23372760	0.0985703	0.357976	0.275355	0.783044	0.99996	0.295742	0.358387	0.825205	0.409255	0.748265	0.0200977	0.357992	0.05614	0.95523	0.981107
chrX	23360973	23384121	0.111428	0.310413	0.358968	0.719619	0.99996	0.0783105	0.310737	0.252016	0.801029	0.95397	-0.0632096	0.310372	-0.203658	0.838621	0.965676
chrX	23372547	23395277	0.39112	0.324696	1.20457	0.228368	0.99996	-0.263519	0.324492	-0.812097	0.416736	0.751161	0.223489	0.324636	0.68843	0.491182	0.830669
chrX	23383912	23406232	0.439939	0.350435	1.25541	0.209331	0.99996	-0.152034	0.350292	-0.434021	0.664273	0.901855	0.0770913	0.350186	0.220144	0.825759	0.965676
chrX	23395072	23416989	-0.0484385	0.265294	-0.182584	0.855124	0.99996	-0.448805	0.265319	-1.69157	0.0907286	0.428988	-0.480316	0.265164	-1.81139	0.0700805	0.415194
chrX	23406031	23427552	-0.134152	0.263685	-0.508759	0.610921	0.99996	-0.390925	0.263786	-1.48198	0.138346	0.497304	-0.511265	0.263569	-1.93978	0.052407	0.375042
chrX	23416791	23437924	-0.15277	0.718361	-0.212665	0.831588	0.99996	1.08549	0.719729	1.50819	0.131507	0.494572	-0.0607729	0.718453	-0.0845885	0.932589	0.97695
chrX	23427358	23448109	0.482302	0.353251	1.36532	0.172151	0.99996	-0.301043	0.353162	-0.85242	0.393981	0.739886	-0.062166	0.353138	-0.176039	0.860263	0.965676
chrX	23437734	23458110	0.280013	0.217755	1.28591	0.198474	0.99996	-0.246642	0.217748	-1.13269	0.257343	0.636046	-0.0478605	0.217735	-0.219811	0.826018	0.965676
chrX	23447922	23467931	0.104464	0.243054	0.429796	0.667344	0.99996	-0.308887	0.243058	-1.27084	0.203787	0.57069	-0.29171	0.243027	-1.20032	0.230016	0.648081
chrX	23457926	23477574	-1.37805	1.07243	-1.28498	0.198801	0.99996	-2.00873	1.07218	-1.87349	0.0610002	NA	-2.31181	1.07149	-2.15757	0.0309616	NA
chrX	23467750	23487042	-1.21254	1.81998	-0.666238	0.505259	0.99996	-1.21952	1.8205	-0.669883	0.502933	NA	-1.45403	1.81985	-0.798985	0.424299	NA
chrX	23477396	23496340	-0.186779	0.528599	-0.353347	0.723828	0.99996	-0.954845	0.528313	-1.80735	0.0707083	NA	-0.0375798	0.528888	-0.0710544	0.943354	NA
chrX	23486868	23505470	-0.454343	0.498707	-0.911041	0.362274	0.99996	-0.903903	0.498711	-1.81248	0.0699121	NA	-0.279964	0.498984	-0.561068	0.574751	NA
chrX	23496169	23514434	-2.14043	3.09087	-0.692501	0.488623	0.99996	4.44031	3.25362	1.36473	0.172338	NA	-2.16966	3.09091	-0.701949	0.482711	NA
chrX	23505302	23523237	-0.193607	4.78482	-0.0404627	0.967724	0.99996	-0.63508	4.78482	-0.132728	0.894408	NA	-0.306626	4.78466	-0.0640852	0.948902	NA
chrX	23514269	23531880	0.333826	0.506743	0.658767	0.510045	0.99996	-0.526539	0.506158	-1.04027	0.298216	NA	-0.792687	0.50554	-1.568	0.116881	NA
