## Supplemental Table 3 for "The zinc finger protein CLAMP promotes long-range chromatin interactions that mediate dosage compensation of the *Drosophila* male X-chromosome" (part 1 of 3)

### Sheet: HiC
chr1	start	end	chr2	start	end
chr2L	2500	22500	chr2L	1002500	1022500
chr2L	2500	22500	chr2L	10222500	10242500
chr2L	2500	22500	chr2L	10242500	10262500
chr2L	2500	22500	chr2L	10282500	10302500
chr2L	2500	22500	chr2L	10302500	10322500
chr2L	2500	22500	chr2L	10342500	10362500
chr2L	2500	22500	chr2L	10382500	10402500
chr2L	2500	22500	chr2L	1042500	1062500
chr2L	2500	22500	chr2L	1082500	1102500
chr2L	2500	22500	chr2L	1102500	1122500
chr2L	2500	22500	chr2L	1122500	1142500
chr2L	2500	22500	chr2L	1142500	1162500
chr2L	2500	22500	chr2L	1162500	1182500
chr2L	2500	22500	chr2L	1182500	1202500
chr2L	2500	22500	chr2L	1202500	1222500
chr2L	2500	22500	chr2L	12042500	12062500
chr2L	2500	22500	chr2L	12402500	12422500
chr2L	2500	22500	chr2L	12422500	12442500
chr2L	2500	22500	chr2L	12762500	12782500
chr2L	2500	22500	chr2L	1282500	1302500
chr2L	2500	22500	chr2L	13042500	13062500
chr2L	2500	22500	chr2L	1322500	1342500
chr2L	2500	22500	chr2L	13382500	13402500
chr2L	2500	22500	chr2L	1342500	1362500
chr2L	2500	22500	chr2L	1382500	1402500
chr2L	2500	22500	chr2L	1402500	1422500
chr2L	2500	22500	chr2L	1462500	1482500
chr2L	2500	22500	chr2L	1482500	1502500
chr2L	2500	22500	chr2L	1502500	1522500
chr2L	2500	22500	chr2L	1542500	1562500
chr2L	2500	22500	chr2L	1562500	1582500
chr2L	2500	22500	chr2L	1582500	1602500
chr2L	2500	22500	chr2L	1602500	1622500
chr2L	2500	22500	chr2L	1622500	1642500
chr2L	2500	22500	chr2L	1642500	1662500
chr2L	2500	22500	chr2L	1742500	1762500
chr2L	2500	22500	chr2L	1902500	1922500
chr2L	2500	22500	chr2L	1942500	1962500
chr2L	2500	22500	chr2L	1982500	2002500
chr2L	2500	22500	chr2L	2082500	2102500
chr2L	2500	22500	chr2L	2122500	2142500
chr2L	2500	22500	chr2L	2162500	2182500
chr2L	2500	22500	chr2L	2182500	2202500
chr2L	2500	22500	chr2L	2202500	2222500
chr2L	2500	22500	chr2L	2222500	2242500
chr2L	2500	22500	chr2L	2242500	2262500
chr2L	2500	22500	chr2L	2342500	2362500
chr2L	2500	22500	chr2L	2362500	2382500
chr2L	2500	22500	chr2L	2702500	2722500
chr2L	2500	22500	chr2L	2722500	2742500
chr2L	2500	22500	chr2L	2862500	2882500
chr2L	2500	22500	chr2L	2942500	2962500
chr2L	2500	22500	chr2L	2962500	2982500
chr2L	2500	22500	chr2L	2982500	3002500
chr2L	2500	22500	chr2L	3042500	3062500
chr2L	2500	22500	chr2L	3362500	3382500
chr2L	2500	22500	chr2L	3742500	3762500
chr2L	2500	22500	chr2L	3782500	3802500
chr2L	2500	22500	chr2L	3882500	3902500
chr2L	2500	22500	chr2L	4422500	4442500
chr2L	2500	22500	chr2L	4642500	4662500
chr2L	2500	22500	chr2L	4702500	4722500
chr2L	2500	22500	chr2L	4802500	4822500
chr2L	2500	22500	chr2L	4882500	4902500
chr2L	2500	22500	chr2L	4922500	4942500
chr2L	2500	22500	chr2L	4942500	4962500
chr2L	2500	22500	chr2L	4982500	5002500
chr2L	2500	22500	chr2L	5002500	5022500
chr2L	2500	22500	chr2L	5022500	5042500
chr2L	2500	22500	chr2L	5042500	5062500
chr2L	2500	22500	chr2L	5082500	5102500
chr2L	2500	22500	chr2L	5102500	5122500
chr2L	2500	22500	chr2L	5122500	5142500
chr2L	2500	22500	chr2L	5202500	5222500
chr2L	2500	22500	chr2L	5222500	5242500
chr2L	2500	22500	chr2L	5242500	5262500
chr2L	2500	22500	chr2L	5282500	5302500
chr2L	2500	22500	chr2L	5302500	5322500
chr2L	2500	22500	chr2L	5342500	5362500
chr2L	2500	22500	chr2L	542500	562500
chr2L	2500	22500	chr2L	5522500	5542500
chr2L	2500	22500	chr2L	5542500	5562500
chr2L	2500	22500	chr2L	5782500	5802500
chr2L	2500	22500	chr2L	582500	602500
chr2L	2500	22500	chr2L	5902500	5922500
chr2L	2500	22500	chr2L	5942500	5962500
chr2L	2500	22500	chr2L	5982500	6002500
chr2L	2500	22500	chr2L	6022500	6042500
chr2L	2500	22500	chr2L	602500	622500
chr2L	2500	22500	chr2L	6042500	6062500
chr2L	2500	22500	chr2L	6062500	6082500
chr2L	2500	22500	chr2L	6082500	6102500
chr2L	2500	22500	chr2L	6122500	6142500
chr2L	2500	22500	chr2L	6402500	6422500
chr2L	2500	22500	chr2L	642500	662500
chr2L	2500	22500	chr2L	6442500	6462500
chr2L	2500	22500	chr2L	6482500	6502500
chr2L	2500	22500	chr2L	6502500	6522500
chr2L	2500	22500	chr2L	6522500	6542500
chr2L	2500	22500	chr2L	6662500	6682500
chr2L	2500	22500	chr2L	6762500	6782500
chr2L	2500	22500	chr2L	6822500	6842500
chr2L	2500	22500	chr2L	682500	702500
chr2L	2500	22500	chr2L	6842500	6862500
chr2L	2500	22500	chr2L	6922500	6942500
chr2L	2500	22500	chr2L	6942500	6962500
chr2L	2500	22500	chr2L	7022500	7042500
chr2L	2500	22500	chr2L	702500	722500
chr2L	2500	22500	chr2L	7062500	7082500
chr2L	2500	22500	chr2L	7202500	7222500
chr2L	2500	22500	chr2L	722500	742500
chr2L	2500	22500	chr2L	7402500	7422500
chr2L	2500	22500	chr2L	742500	762500
chr2L	2500	22500	chr2L	7462500	7482500
chr2L	2500	22500	chr2L	762500	782500
chr2L	2500	22500	chr2L	782500	802500
chr2L	2500	22500	chr2L	802500	822500
chr2L	2500	22500	chr2L	8062500	8082500
chr2L	2500	22500	chr2L	8102500	8122500
chr2L	2500	22500	chr2L	822500	842500
chr2L	2500	22500	chr2L	8322500	8342500
chr2L	2500	22500	chr2L	8362500	8382500
chr2L	2500	22500	chr2L	8422500	8442500
chr2L	2500	22500	chr2L	842500	862500
chr2L	2500	22500	chr2L	8502500	8522500
chr2L	2500	22500	chr2L	8542500	8562500
chr2L	2500	22500	chr2L	8582500	8602500
chr2L	2500	22500	chr2L	8622500	8642500
chr2L	2500	22500	chr2L	862500	882500
chr2L	2500	22500	chr2L	8642500	8662500
chr2L	2500	22500	chr2L	8662500	8682500
chr2L	2500	22500	chr2L	8682500	8702500
chr2L	2500	22500	chr2L	8702500	8722500
chr2L	2500	22500	chr2L	8722500	8742500
chr2L	2500	22500	chr2L	8782500	8802500
chr2L	2500	22500	chr2L	8822500	8842500
chr2L	2500	22500	chr2L	882500	902500
chr2L	2500	22500	chr2L	8882500	8902500
chr2L	2500	22500	chr2L	8902500	8922500
chr2L	2500	22500	chr2L	8962500	8982500
chr2L	2500	22500	chr2L	942500	962500
chr2L	2500	22500	chr2L	9882500	9902500
chr2L	22500	42500	chr2L	1042500	1062500
chr2L	22500	42500	chr2L	10502500	10522500
chr2L	22500	42500	chr2L	1082500	1102500
chr2L	22500	42500	chr2L	1102500	1122500
chr2L	22500	42500	chr2L	1122500	1142500
chr2L	22500	42500	chr2L	1142500	1162500
chr2L	22500	42500	chr2L	1162500	1182500
chr2L	22500	42500	chr2L	1182500	1202500
chr2L	22500	42500	chr2L	12402500	12422500
chr2L	22500	42500	chr2L	12422500	12442500
chr2L	22500	42500	chr2L	1282500	1302500
chr2L	22500	42500	chr2L	13042500	13062500
chr2L	22500	42500	chr2L	1322500	1342500
chr2L	22500	42500	chr2L	13282500	13302500
chr2L	22500	42500	chr2L	13362500	13382500
chr2L	22500	42500	chr2L	1342500	1362500
chr2L	22500	42500	chr2L	13622500	13642500
chr2L	22500	42500	chr2L	1382500	1402500
chr2L	22500	42500	chr2L	1402500	1422500
chr2L	22500	42500	chr2L	14602500	14622500
chr2L	22500	42500	chr2L	1462500	1482500
chr2L	22500	42500	chr2L	1482500	1502500
chr2L	22500	42500	chr2L	1502500	1522500
chr2L	22500	42500	chr2L	1542500	1562500
chr2L	22500	42500	chr2L	1562500	1582500
chr2L	22500	42500	chr2L	1582500	1602500
chr2L	22500	42500	chr2L	1602500	1622500
chr2L	22500	42500	chr2L	1622500	1642500
chr2L	22500	42500	chr2L	1642500	1662500
chr2L	22500	42500	chr2L	1742500	1762500
chr2L	22500	42500	chr2L	1942500	1962500
chr2L	22500	42500	chr2L	1982500	2002500
chr2L	22500	42500	chr2L	2022500	2042500
chr2L	22500	42500	chr2L	2082500	2102500
chr2L	22500	42500	chr2L	2122500	2142500
chr2L	22500	42500	chr2L	2202500	2222500
chr2L	22500	42500	chr2L	2362500	2382500
chr2L	22500	42500	chr2L	2462500	2482500
chr2L	22500	42500	chr2L	2702500	2722500
chr2L	22500	42500	chr2L	2962500	2982500
chr2L	22500	42500	chr2L	3562500	3582500
chr2L	22500	42500	chr2L	4362500	4382500
chr2L	22500	42500	chr2L	4702500	4722500
chr2L	22500	42500	chr2L	4802500	4822500
chr2L	22500	42500	chr2L	4842500	4862500
chr2L	22500	42500	chr2L	4882500	4902500
chr2L	22500	42500	chr2L	4922500	4942500
chr2L	22500	42500	chr2L	4942500	4962500
chr2L	22500	42500	chr2L	5002500	5022500
chr2L	22500	42500	chr2L	5022500	5042500
chr2L	22500	42500	chr2L	5082500	5102500
chr2L	22500	42500	chr2L	5102500	5122500
chr2L	22500	42500	chr2L	5122500	5142500
chr2L	22500	42500	chr2L	5202500	5222500
chr2L	22500	42500	chr2L	5282500	5302500
chr2L	22500	42500	chr2L	5302500	5322500
chr2L	22500	42500	chr2L	5422500	5442500
chr2L	22500	42500	chr2L	542500	562500
chr2L	22500	42500	chr2L	582500	602500
chr2L	22500	42500	chr2L	5942500	5962500
chr2L	22500	42500	chr2L	602500	622500
chr2L	22500	42500	chr2L	6082500	6102500
chr2L	22500	42500	chr2L	6382500	6402500
chr2L	22500	42500	chr2L	6502500	6522500
chr2L	22500	42500	chr2L	6662500	6682500
chr2L	22500	42500	chr2L	6782500	6802500
chr2L	22500	42500	chr2L	682500	702500
chr2L	22500	42500	chr2L	6902500	6922500
chr2L	22500	42500	chr2L	6942500	6962500
chr2L	22500	42500	chr2L	702500	722500
chr2L	22500	42500	chr2L	7062500	7082500
chr2L	22500	42500	chr2L	722500	742500
chr2L	22500	42500	chr2L	7282500	7302500
chr2L	22500	42500	chr2L	742500	762500
chr2L	22500	42500	chr2L	762500	782500
chr2L	22500	42500	chr2L	782500	802500
chr2L	22500	42500	chr2L	7942500	7962500
chr2L	22500	42500	chr2L	8062500	8082500
chr2L	22500	42500	chr2L	8102500	8122500
chr2L	22500	42500	chr2L	822500	842500
chr2L	22500	42500	chr2L	8322500	8342500
chr2L	22500	42500	chr2L	8422500	8442500
chr2L	22500	42500	chr2L	842500	862500
chr2L	22500	42500	chr2L	8502500	8522500
chr2L	22500	42500	chr2L	8582500	8602500
chr2L	22500	42500	chr2L	8622500	8642500
chr2L	22500	42500	chr2L	8642500	8662500
chr2L	22500	42500	chr2L	8662500	8682500
chr2L	22500	42500	chr2L	8682500	8702500
chr2L	22500	42500	chr2L	8702500	8722500
chr2L	22500	42500	chr2L	8802500	8822500
chr2L	22500	42500	chr2L	8902500	8922500
chr2L	22500	42500	chr2L	942500	962500
chr2L	22500	42500	chr2L	9942500	9962500
chr2L	42500	62500	chr2L	10222500	10242500
chr2L	42500	62500	chr2L	10362500	10382500
chr2L	42500	62500	chr2L	1042500	1062500
chr2L	42500	62500	chr2L	1082500	1102500
chr2L	42500	62500	chr2L	1102500	1122500
chr2L	42500	62500	chr2L	1122500	1142500
chr2L	42500	62500	chr2L	1142500	1162500
chr2L	42500	62500	chr2L	1162500	1182500
chr2L	42500	62500	chr2L	1202500	1222500
chr2L	42500	62500	chr2L	1282500	1302500
chr2L	42500	62500	chr2L	13182500	13202500
chr2L	42500	62500	chr2L	1322500	1342500
chr2L	42500	62500	chr2L	1342500	1362500
chr2L	42500	62500	chr2L	1382500	1402500
chr2L	42500	62500	chr2L	1402500	1422500
chr2L	42500	62500	chr2L	1462500	1482500
chr2L	42500	62500	chr2L	1482500	1502500
chr2L	42500	62500	chr2L	1502500	1522500
chr2L	42500	62500	chr2L	1542500	1562500
chr2L	42500	62500	chr2L	1562500	1582500
chr2L	42500	62500	chr2L	1582500	1602500
chr2L	42500	62500	chr2L	1602500	1622500
chr2L	42500	62500	chr2L	1622500	1642500
chr2L	42500	62500	chr2L	1642500	1662500
chr2L	42500	62500	chr2L	1742500	1762500
chr2L	42500	62500	chr2L	1902500	1922500
chr2L	42500	62500	chr2L	1942500	1962500
chr2L	42500	62500	chr2L	1982500	2002500
chr2L	42500	62500	chr2L	2082500	2102500
chr2L	42500	62500	chr2L	2122500	2142500
chr2L	42500	62500	chr2L	2202500	2222500
chr2L	42500	62500	chr2L	2242500	2262500
chr2L	42500	62500	chr2L	2702500	2722500
chr2L	42500	62500	chr2L	2862500	2882500
chr2L	42500	62500	chr2L	2942500	2962500
chr2L	42500	62500	chr2L	3762500	3782500
chr2L	42500	62500	chr2L	4382500	4402500
chr2L	42500	62500	chr2L	4422500	4442500
chr2L	42500	62500	chr2L	4622500	4642500
chr2L	42500	62500	chr2L	4702500	4722500
chr2L	42500	62500	chr2L	4802500	4822500
chr2L	42500	62500	chr2L	4882500	4902500
chr2L	42500	62500	chr2L	4922500	4942500
chr2L	42500	62500	chr2L	5002500	5022500
chr2L	42500	62500	chr2L	5042500	5062500
chr2L	42500	62500	chr2L	5082500	5102500
chr2L	42500	62500	chr2L	5122500	5142500
chr2L	42500	62500	chr2L	5242500	5262500
chr2L	42500	62500	chr2L	5262500	5282500
chr2L	42500	62500	chr2L	5382500	5402500
chr2L	42500	62500	chr2L	5542500	5562500
chr2L	42500	62500	chr2L	5822500	5842500
chr2L	42500	62500	chr2L	582500	602500
chr2L	42500	62500	chr2L	5942500	5962500
chr2L	42500	62500	chr2L	602500	622500
chr2L	42500	62500	chr2L	6062500	6082500
chr2L	42500	62500	chr2L	6662500	6682500
chr2L	42500	62500	chr2L	6942500	6962500
chr2L	42500	62500	chr2L	702500	722500
chr2L	42500	62500	chr2L	7062500	7082500
chr2L	42500	62500	chr2L	722500	742500
chr2L	42500	62500	chr2L	742500	762500
chr2L	42500	62500	chr2L	762500	782500
chr2L	42500	62500	chr2L	782500	802500
chr2L	42500	62500	chr2L	8102500	8122500
chr2L	42500	62500	chr2L	8162500	8182500
chr2L	42500	62500	chr2L	822500	842500
chr2L	42500	62500	chr2L	8422500	8442500
chr2L	42500	62500	chr2L	842500	862500
chr2L	42500	62500	chr2L	8462500	8482500
chr2L	42500	62500	chr2L	8542500	8562500
chr2L	42500	62500	chr2L	8622500	8642500
chr2L	42500	62500	chr2L	8642500	8662500
chr2L	42500	62500	chr2L	8662500	8682500
chr2L	42500	62500	chr2L	8702500	8722500
chr2L	42500	62500	chr2L	8902500	8922500
chr2L	42500	62500	chr2L	8922500	8942500
chr2L	42500	62500	chr2L	942500	962500
chr2L	62500	82500	chr2L	10222500	10242500
chr2L	62500	82500	chr2L	10242500	10262500
chr2L	62500	82500	chr2L	10362500	10382500
chr2L	62500	82500	chr2L	1042500	1062500
chr2L	62500	82500	chr2L	1082500	1102500
chr2L	62500	82500	chr2L	1102500	1122500
chr2L	62500	82500	chr2L	1122500	1142500
chr2L	62500	82500	chr2L	11262500	11282500
chr2L	62500	82500	chr2L	1142500	1162500
chr2L	62500	82500	chr2L	1162500	1182500
chr2L	62500	82500	chr2L	1182500	1202500
chr2L	62500	82500	chr2L	12042500	12062500
chr2L	62500	82500	chr2L	12402500	12422500
chr2L	62500	82500	chr2L	12422500	12442500
chr2L	62500	82500	chr2L	12702500	12722500
chr2L	62500	82500	chr2L	13182500	13202500
chr2L	62500	82500	chr2L	1322500	1342500
chr2L	62500	82500	chr2L	13302500	13322500
chr2L	62500	82500	chr2L	1342500	1362500
chr2L	62500	82500	chr2L	13502500	13522500
chr2L	62500	82500	chr2L	13542500	13562500
chr2L	62500	82500	chr2L	13582500	13602500
chr2L	62500	82500	chr2L	13622500	13642500
chr2L	62500	82500	chr2L	1382500	1402500
chr2L	62500	82500	chr2L	1402500	1422500
chr2L	62500	82500	chr2L	1422500	1442500
chr2L	62500	82500	chr2L	1462500	1482500
chr2L	62500	82500	chr2L	1482500	1502500
chr2L	62500	82500	chr2L	1502500	1522500
chr2L	62500	82500	chr2L	1562500	1582500
chr2L	62500	82500	chr2L	1582500	1602500
chr2L	62500	82500	chr2L	1602500	1622500
chr2L	62500	82500	chr2L	1622500	1642500
chr2L	62500	82500	chr2L	1642500	1662500
chr2L	62500	82500	chr2L	1722500	1742500
chr2L	62500	82500	chr2L	1742500	1762500
chr2L	62500	82500	chr2L	1902500	1922500
chr2L	62500	82500	chr2L	1922500	1942500
chr2L	62500	82500	chr2L	1942500	1962500
chr2L	62500	82500	chr2L	1982500	2002500
chr2L	62500	82500	chr2L	2002500	2022500
chr2L	62500	82500	chr2L	2022500	2042500
chr2L	62500	82500	chr2L	2082500	2102500
chr2L	62500	82500	chr2L	2122500	2142500
chr2L	62500	82500	chr2L	2162500	2182500
chr2L	62500	82500	chr2L	2202500	2222500
chr2L	62500	82500	chr2L	2222500	2242500
chr2L	62500	82500	chr2L	2242500	2262500
chr2L	62500	82500	chr2L	2342500	2362500
chr2L	62500	82500	chr2L	2362500	2382500
chr2L	62500	82500	chr2L	2462500	2482500
chr2L	62500	82500	chr2L	2822500	2842500
chr2L	62500	82500	chr2L	2882500	2902500
chr2L	62500	82500	chr2L	2942500	2962500
chr2L	62500	82500	chr2L	2962500	2982500
chr2L	62500	82500	chr2L	3042500	3062500
chr2L	62500	82500	chr2L	3482500	3502500
chr2L	62500	82500	chr2L	3762500	3782500
chr2L	62500	82500	chr2L	4362500	4382500
chr2L	62500	82500	chr2L	4382500	4402500
chr2L	62500	82500	chr2L	4422500	4442500
chr2L	62500	82500	chr2L	4622500	4642500
chr2L	62500	82500	chr2L	4702500	4722500
chr2L	62500	82500	chr2L	4802500	4822500
chr2L	62500	82500	chr2L	4842500	4862500
chr2L	62500	82500	chr2L	4882500	4902500
chr2L	62500	82500	chr2L	4902500	4922500
chr2L	62500	82500	chr2L	4922500	4942500
chr2L	62500	82500	chr2L	4942500	4962500
chr2L	62500	82500	chr2L	4982500	5002500
chr2L	62500	82500	chr2L	5002500	5022500
chr2L	62500	82500	chr2L	5022500	5042500
chr2L	62500	82500	chr2L	5042500	5062500
chr2L	62500	82500	chr2L	5082500	5102500
chr2L	62500	82500	chr2L	5102500	5122500
chr2L	62500	82500	chr2L	5122500	5142500
chr2L	62500	82500	chr2L	5202500	5222500
chr2L	62500	82500	chr2L	5242500	5262500
chr2L	62500	82500	chr2L	5262500	5282500
chr2L	62500	82500	chr2L	5282500	5302500
chr2L	62500	82500	chr2L	5302500	5322500
chr2L	62500	82500	chr2L	5362500	5382500
chr2L	62500	82500	chr2L	5522500	5542500
chr2L	62500	82500	chr2L	5542500	5562500
chr2L	62500	82500	chr2L	582500	602500
chr2L	62500	82500	chr2L	5842500	5862500
chr2L	62500	82500	chr2L	5882500	5902500
chr2L	62500	82500	chr2L	5902500	5922500
chr2L	62500	82500	chr2L	5942500	5962500
chr2L	62500	82500	chr2L	5982500	6002500
chr2L	62500	82500	chr2L	6002500	6022500
chr2L	62500	82500	chr2L	6022500	6042500
chr2L	62500	82500	chr2L	602500	622500
chr2L	62500	82500	chr2L	6062500	6082500
chr2L	62500	82500	chr2L	6082500	6102500
chr2L	62500	82500	chr2L	6302500	6322500
chr2L	62500	82500	chr2L	6322500	6342500
chr2L	62500	82500	chr2L	6442500	6462500
chr2L	62500	82500	chr2L	6482500	6502500
chr2L	62500	82500	chr2L	6562500	6582500
chr2L	62500	82500	chr2L	6662500	6682500
chr2L	62500	82500	chr2L	6782500	6802500
chr2L	62500	82500	chr2L	6842500	6862500
chr2L	62500	82500	chr2L	6922500	6942500
chr2L	62500	82500	chr2L	6942500	6962500
chr2L	62500	82500	chr2L	7022500	7042500
chr2L	62500	82500	chr2L	702500	722500
chr2L	62500	82500	chr2L	7042500	7062500
chr2L	62500	82500	chr2L	7062500	7082500
chr2L	62500	82500	chr2L	7202500	7222500
chr2L	62500	82500	chr2L	722500	742500
chr2L	62500	82500	chr2L	7282500	7302500
chr2L	62500	82500	chr2L	7402500	7422500
chr2L	62500	82500	chr2L	742500	762500
chr2L	62500	82500	chr2L	782500	802500
chr2L	62500	82500	chr2L	8062500	8082500
chr2L	62500	82500	chr2L	8102500	8122500
chr2L	62500	82500	chr2L	8122500	8142500
chr2L	62500	82500	chr2L	8162500	8182500
chr2L	62500	82500	chr2L	8202500	8222500
chr2L	62500	82500	chr2L	822500	842500
chr2L	62500	82500	chr2L	8322500	8342500
chr2L	62500	82500	chr2L	8362500	8382500
chr2L	62500	82500	chr2L	8382500	8402500
chr2L	62500	82500	chr2L	8422500	8442500
chr2L	62500	82500	chr2L	842500	862500
chr2L	62500	82500	chr2L	8462500	8482500
chr2L	62500	82500	chr2L	8482500	8502500
chr2L	62500	82500	chr2L	8502500	8522500
chr2L	62500	82500	chr2L	8542500	8562500
chr2L	62500	82500	chr2L	8622500	8642500
chr2L	62500	82500	chr2L	862500	882500
chr2L	62500	82500	chr2L	8642500	8662500
chr2L	62500	82500	chr2L	8662500	8682500
chr2L	62500	82500	chr2L	8682500	8702500
chr2L	62500	82500	chr2L	8702500	8722500
chr2L	62500	82500	chr2L	8782500	8802500
chr2L	62500	82500	chr2L	882500	902500
chr2L	62500	82500	chr2L	8862500	8882500
chr2L	62500	82500	chr2L	8902500	8922500
chr2L	62500	82500	chr2L	9182500	9202500
chr2L	62500	82500	chr2L	942500	962500
chr2L	62500	82500	chr2L	9862500	9882500
chr2L	62500	82500	chr2L	9882500	9902500
chr2L	82500	102500	chr2L	10222500	10242500
chr2L	82500	102500	chr2L	10342500	10362500
chr2L	82500	102500	chr2L	10362500	10382500
chr2L	82500	102500	chr2L	1042500	1062500
chr2L	82500	102500	chr2L	1082500	1102500
chr2L	82500	102500	chr2L	1102500	1122500
chr2L	82500	102500	chr2L	11082500	11102500
chr2L	82500	102500	chr2L	1142500	1162500
chr2L	82500	102500	chr2L	1162500	1182500
chr2L	82500	102500	chr2L	1182500	1202500
chr2L	82500	102500	chr2L	13182500	13202500
chr2L	82500	102500	chr2L	1322500	1342500
chr2L	82500	102500	chr2L	13362500	13382500
chr2L	82500	102500	chr2L	1342500	1362500
chr2L	82500	102500	chr2L	13582500	13602500
chr2L	82500	102500	chr2L	1402500	1422500
chr2L	82500	102500	chr2L	1462500	1482500
chr2L	82500	102500	chr2L	1482500	1502500
chr2L	82500	102500	chr2L	1502500	1522500
chr2L	82500	102500	chr2L	1562500	1582500
chr2L	82500	102500	chr2L	1582500	1602500
chr2L	82500	102500	chr2L	1602500	1622500
chr2L	82500	102500	chr2L	1622500	1642500
chr2L	82500	102500	chr2L	1642500	1662500
chr2L	82500	102500	chr2L	1942500	1962500
chr2L	82500	102500	chr2L	1982500	2002500
chr2L	82500	102500	chr2L	2022500	2042500
chr2L	82500	102500	chr2L	2122500	2142500
chr2L	82500	102500	chr2L	2202500	2222500
chr2L	82500	102500	chr2L	2242500	2262500
chr2L	82500	102500	chr2L	2362500	2382500
chr2L	82500	102500	chr2L	2702500	2722500
chr2L	82500	102500	chr2L	2722500	2742500
chr2L	82500	102500	chr2L	2862500	2882500
chr2L	82500	102500	chr2L	2942500	2962500
chr2L	82500	102500	chr2L	2962500	2982500
chr2L	82500	102500	chr2L	3022500	3042500
chr2L	82500	102500	chr2L	3742500	3762500
chr2L	82500	102500	chr2L	4362500	4382500
chr2L	82500	102500	chr2L	4682500	4702500
chr2L	82500	102500	chr2L	4802500	4822500
chr2L	82500	102500	chr2L	4842500	4862500
chr2L	82500	102500	chr2L	4922500	4942500
chr2L	82500	102500	chr2L	4942500	4962500
chr2L	82500	102500	chr2L	4962500	4982500
chr2L	82500	102500	chr2L	4982500	5002500
chr2L	82500	102500	chr2L	5042500	5062500
chr2L	82500	102500	chr2L	5082500	5102500
chr2L	82500	102500	chr2L	5122500	5142500
chr2L	82500	102500	chr2L	5242500	5262500
chr2L	82500	102500	chr2L	5262500	5282500
chr2L	82500	102500	chr2L	5282500	5302500
chr2L	82500	102500	chr2L	5302500	5322500
chr2L	82500	102500	chr2L	5522500	5542500
chr2L	82500	102500	chr2L	5542500	5562500
chr2L	82500	102500	chr2L	5902500	5922500
chr2L	82500	102500	chr2L	5942500	5962500
chr2L	82500	102500	chr2L	6002500	6022500
chr2L	82500	102500	chr2L	6042500	6062500
chr2L	82500	102500	chr2L	6062500	6082500
chr2L	82500	102500	chr2L	6302500	6322500
chr2L	82500	102500	chr2L	6322500	6342500
chr2L	82500	102500	chr2L	6482500	6502500
chr2L	82500	102500	chr2L	6502500	6522500
chr2L	82500	102500	chr2L	6662500	6682500
chr2L	82500	102500	chr2L	6842500	6862500
chr2L	82500	102500	chr2L	6942500	6962500
chr2L	82500	102500	chr2L	702500	722500
chr2L	82500	102500	chr2L	7062500	7082500
chr2L	82500	102500	chr2L	7202500	7222500
chr2L	82500	102500	chr2L	722500	742500
chr2L	82500	102500	chr2L	7402500	7422500
chr2L	82500	102500	chr2L	742500	762500
chr2L	82500	102500	chr2L	782500	802500
chr2L	82500	102500	chr2L	8042500	8062500
chr2L	82500	102500	chr2L	8062500	8082500
chr2L	82500	102500	chr2L	8102500	8122500
chr2L	82500	102500	chr2L	8202500	8222500
chr2L	82500	102500	chr2L	822500	842500
chr2L	82500	102500	chr2L	8322500	8342500
chr2L	82500	102500	chr2L	8362500	8382500
chr2L	82500	102500	chr2L	8422500	8442500
chr2L	82500	102500	chr2L	842500	862500
chr2L	82500	102500	chr2L	8642500	8662500
chr2L	82500	102500	chr2L	8662500	8682500
chr2L	82500	102500	chr2L	8702500	8722500
chr2L	82500	102500	chr2L	8902500	8922500
chr2L	82500	102500	chr2L	8962500	8982500
chr2L	82500	102500	chr2L	942500	962500
chr2L	82500	102500	chr2L	9882500	9902500
chr2L	82500	102500	chr2L	9942500	9962500
chr2L	102500	122500	chr2L	10222500	10242500
chr2L	102500	122500	chr2L	10242500	10262500
chr2L	102500	122500	chr2L	10342500	10362500
chr2L	102500	122500	chr2L	1042500	1062500
chr2L	102500	122500	chr2L	1082500	1102500
chr2L	102500	122500	chr2L	1102500	1122500
chr2L	102500	122500	chr2L	1122500	1142500
chr2L	102500	122500	chr2L	1142500	1162500
chr2L	102500	122500	chr2L	1162500	1182500
chr2L	102500	122500	chr2L	12042500	12062500
chr2L	102500	122500	chr2L	12402500	12422500
chr2L	102500	122500	chr2L	13182500	13202500
chr2L	102500	122500	chr2L	1322500	1342500
chr2L	102500	122500	chr2L	13362500	13382500
chr2L	102500	122500	chr2L	1342500	1362500
chr2L	102500	122500	chr2L	1382500	1402500
chr2L	102500	122500	chr2L	1402500	1422500
chr2L	102500	122500	chr2L	1462500	1482500
chr2L	102500	122500	chr2L	1502500	1522500
chr2L	102500	122500	chr2L	1562500	1582500
chr2L	102500	122500	chr2L	1582500	1602500
chr2L	102500	122500	chr2L	1602500	1622500
chr2L	102500	122500	chr2L	1622500	1642500
chr2L	102500	122500	chr2L	1742500	1762500
chr2L	102500	122500	chr2L	1942500	1962500
chr2L	102500	122500	chr2L	1982500	2002500
chr2L	102500	122500	chr2L	2122500	2142500
chr2L	102500	122500	chr2L	2182500	2202500
chr2L	102500	122500	chr2L	2202500	2222500
chr2L	102500	122500	chr2L	2222500	2242500
chr2L	102500	122500	chr2L	2242500	2262500
chr2L	102500	122500	chr2L	2362500	2382500
chr2L	102500	122500	chr2L	2702500	2722500
chr2L	102500	122500	chr2L	2742500	2762500
chr2L	102500	122500	chr2L	2862500	2882500
chr2L	102500	122500	chr2L	2882500	2902500
chr2L	102500	122500	chr2L	2902500	2922500
chr2L	102500	122500	chr2L	2962500	2982500
chr2L	102500	122500	chr2L	4382500	4402500
chr2L	102500	122500	chr2L	4422500	4442500
chr2L	102500	122500	chr2L	4682500	4702500
chr2L	102500	122500	chr2L	4702500	4722500
chr2L	102500	122500	chr2L	4802500	4822500
chr2L	102500	122500	chr2L	4842500	4862500
chr2L	102500	122500	chr2L	4882500	4902500
chr2L	102500	122500	chr2L	4922500	4942500
chr2L	102500	122500	chr2L	4942500	4962500
chr2L	102500	122500	chr2L	4962500	4982500
chr2L	102500	122500	chr2L	5002500	5022500
chr2L	102500	122500	chr2L	5022500	5042500
chr2L	102500	122500	chr2L	5042500	5062500
chr2L	102500	122500	chr2L	5082500	5102500
chr2L	102500	122500	chr2L	5122500	5142500
chr2L	102500	122500	chr2L	5262500	5282500
chr2L	102500	122500	chr2L	5302500	5322500
chr2L	102500	122500	chr2L	5522500	5542500
chr2L	102500	122500	chr2L	5542500	5562500
chr2L	102500	122500	chr2L	5902500	5922500
chr2L	102500	122500	chr2L	5942500	5962500
chr2L	102500	122500	chr2L	6042500	6062500
chr2L	102500	122500	chr2L	6062500	6082500
chr2L	102500	122500	chr2L	6082500	6102500
chr2L	102500	122500	chr2L	6302500	6322500
chr2L	102500	122500	chr2L	6502500	6522500
chr2L	102500	122500	chr2L	6662500	6682500
chr2L	102500	122500	chr2L	6942500	6962500
chr2L	102500	122500	chr2L	7022500	7042500
chr2L	102500	122500	chr2L	702500	722500
chr2L	102500	122500	chr2L	7062500	7082500
chr2L	102500	122500	chr2L	722500	742500
chr2L	102500	122500	chr2L	7282500	7302500
chr2L	102500	122500	chr2L	8062500	8082500
chr2L	102500	122500	chr2L	8102500	8122500
chr2L	102500	122500	chr2L	8202500	8222500
chr2L	102500	122500	chr2L	822500	842500
chr2L	102500	122500	chr2L	8422500	8442500
chr2L	102500	122500	chr2L	842500	862500
chr2L	102500	122500	chr2L	8502500	8522500
chr2L	102500	122500	chr2L	8522500	8542500
chr2L	102500	122500	chr2L	8582500	8602500
chr2L	102500	122500	chr2L	8602500	8622500
chr2L	102500	122500	chr2L	8642500	8662500
chr2L	102500	122500	chr2L	8662500	8682500
chr2L	102500	122500	chr2L	8702500	8722500
chr2L	102500	122500	chr2L	942500	962500
chr2L	102500	122500	chr2L	9942500	9962500
chr2L	122500	142500	chr2L	10222500	10242500
chr2L	122500	142500	chr2L	10242500	10262500
chr2L	122500	142500	chr2L	1042500	1062500
chr2L	122500	142500	chr2L	1082500	1102500
chr2L	122500	142500	chr2L	1102500	1122500
chr2L	122500	142500	chr2L	1142500	1162500
chr2L	122500	142500	chr2L	1162500	1182500
chr2L	122500	142500	chr2L	1322500	1342500
chr2L	122500	142500	chr2L	13442500	13462500
chr2L	122500	142500	chr2L	1402500	1422500
chr2L	122500	142500	chr2L	1462500	1482500
chr2L	122500	142500	chr2L	1502500	1522500
chr2L	122500	142500	chr2L	1602500	1622500
chr2L	122500	142500	chr2L	1622500	1642500
chr2L	122500	142500	chr2L	1642500	1662500
chr2L	122500	142500	chr2L	1742500	1762500
chr2L	122500	142500	chr2L	1942500	1962500
chr2L	122500	142500	chr2L	1982500	2002500
chr2L	122500	142500	chr2L	2122500	2142500
chr2L	122500	142500	chr2L	2202500	2222500
chr2L	122500	142500	chr2L	2362500	2382500
chr2L	122500	142500	chr2L	2862500	2882500
chr2L	122500	142500	chr2L	2962500	2982500
chr2L	122500	142500	chr2L	3742500	3762500
chr2L	122500	142500	chr2L	4702500	4722500
chr2L	122500	142500	chr2L	4802500	4822500
chr2L	122500	142500	chr2L	4842500	4862500
chr2L	122500	142500	chr2L	4922500	4942500
chr2L	122500	142500	chr2L	4942500	4962500
chr2L	122500	142500	chr2L	5022500	5042500
chr2L	122500	142500	chr2L	5042500	5062500
chr2L	122500	142500	chr2L	5082500	5102500
chr2L	122500	142500	chr2L	5242500	5262500
chr2L	122500	142500	chr2L	5262500	5282500
chr2L	122500	142500	chr2L	5302500	5322500
chr2L	122500	142500	chr2L	5522500	5542500
chr2L	122500	142500	chr2L	5982500	6002500
chr2L	122500	142500	chr2L	6082500	6102500
chr2L	122500	142500	chr2L	6662500	6682500
chr2L	122500	142500	chr2L	6942500	6962500
chr2L	122500	142500	chr2L	7022500	7042500
chr2L	122500	142500	chr2L	702500	722500
chr2L	122500	142500	chr2L	7062500	7082500
chr2L	122500	142500	chr2L	722500	742500
chr2L	122500	142500	chr2L	8102500	8122500
chr2L	122500	142500	chr2L	8202500	8222500
chr2L	122500	142500	chr2L	8422500	8442500
chr2L	122500	142500	chr2L	8622500	8642500
chr2L	122500	142500	chr2L	8642500	8662500
chr2L	122500	142500	chr2L	8662500	8682500
chr2L	122500	142500	chr2L	8702500	8722500
chr2L	122500	142500	chr2L	942500	962500
chr2L	122500	142500	chr2L	9682500	9702500
chr2L	142500	162500	chr2L	10362500	10382500
chr2L	142500	162500	chr2L	1042500	1062500
chr2L	142500	162500	chr2L	1082500	1102500
chr2L	142500	162500	chr2L	1102500	1122500
chr2L	142500	162500	chr2L	1122500	1142500
chr2L	142500	162500	chr2L	1142500	1162500
chr2L	142500	162500	chr2L	1162500	1182500
chr2L	142500	162500	chr2L	12042500	12062500
chr2L	142500	162500	chr2L	12402500	12422500
chr2L	142500	162500	chr2L	13182500	13202500
chr2L	142500	162500	chr2L	1322500	1342500
chr2L	142500	162500	chr2L	1342500	1362500
chr2L	142500	162500	chr2L	1382500	1402500
chr2L	142500	162500	chr2L	1402500	1422500
chr2L	142500	162500	chr2L	1462500	1482500
chr2L	142500	162500	chr2L	1482500	1502500
chr2L	142500	162500	chr2L	1502500	1522500
chr2L	142500	162500	chr2L	1542500	1562500
chr2L	142500	162500	chr2L	1582500	1602500
chr2L	142500	162500	chr2L	1602500	1622500
chr2L	142500	162500	chr2L	1622500	1642500
chr2L	142500	162500	chr2L	1642500	1662500
chr2L	142500	162500	chr2L	1722500	1742500
chr2L	142500	162500	chr2L	1742500	1762500
chr2L	142500	162500	chr2L	1902500	1922500
chr2L	142500	162500	chr2L	1942500	1962500
chr2L	142500	162500	chr2L	1982500	2002500
chr2L	142500	162500	chr2L	2122500	2142500
chr2L	142500	162500	chr2L	2202500	2222500
chr2L	142500	162500	chr2L	2222500	2242500
chr2L	142500	162500	chr2L	2362500	2382500
chr2L	142500	162500	chr2L	2822500	2842500
chr2L	142500	162500	chr2L	2942500	2962500
chr2L	142500	162500	chr2L	2962500	2982500
chr2L	142500	162500	chr2L	3182500	3202500
chr2L	142500	162500	chr2L	3882500	3902500
chr2L	142500	162500	chr2L	4362500	4382500
chr2L	142500	162500	chr2L	4382500	4402500
chr2L	142500	162500	chr2L	4682500	4702500
chr2L	142500	162500	chr2L	4802500	4822500
chr2L	142500	162500	chr2L	4882500	4902500
chr2L	142500	162500	chr2L	4922500	4942500
chr2L	142500	162500	chr2L	4942500	4962500
chr2L	142500	162500	chr2L	4982500	5002500
chr2L	142500	162500	chr2L	5042500	5062500
chr2L	142500	162500	chr2L	5082500	5102500
chr2L	142500	162500	chr2L	5122500	5142500
chr2L	142500	162500	chr2L	5242500	5262500
chr2L	142500	162500	chr2L	5302500	5322500
chr2L	142500	162500	chr2L	5522500	5542500
chr2L	142500	162500	chr2L	5942500	5962500
chr2L	142500	162500	chr2L	6082500	6102500
chr2L	142500	162500	chr2L	6402500	6422500
chr2L	142500	162500	chr2L	6502500	6522500
chr2L	142500	162500	chr2L	6662500	6682500
chr2L	142500	162500	chr2L	6942500	6962500
chr2L	142500	162500	chr2L	7022500	7042500
chr2L	142500	162500	chr2L	702500	722500
chr2L	142500	162500	chr2L	7042500	7062500
chr2L	142500	162500	chr2L	722500	742500
chr2L	142500	162500	chr2L	7282500	7302500
chr2L	142500	162500	chr2L	7422500	7442500
chr2L	142500	162500	chr2L	822500	842500
chr2L	142500	162500	chr2L	8422500	8442500
chr2L	142500	162500	chr2L	842500	862500
chr2L	142500	162500	chr2L	8622500	8642500
chr2L	142500	162500	chr2L	8642500	8662500
chr2L	142500	162500	chr2L	8662500	8682500
chr2L	142500	162500	chr2L	8702500	8722500
chr2L	142500	162500	chr2L	942500	962500
chr2L	142500	162500	chr2L	9562500	9582500
chr2L	162500	182500	chr2L	1042500	1062500
chr2L	162500	182500	chr2L	1082500	1102500
chr2L	162500	182500	chr2L	1102500	1122500
chr2L	162500	182500	chr2L	1142500	1162500
chr2L	162500	182500	chr2L	1162500	1182500
chr2L	162500	182500	chr2L	12402500	12422500
chr2L	162500	182500	chr2L	13062500	13082500
chr2L	162500	182500	chr2L	1322500	1342500
chr2L	162500	182500	chr2L	1342500	1362500
chr2L	162500	182500	chr2L	1402500	1422500
chr2L	162500	182500	chr2L	1462500	1482500
chr2L	162500	182500	chr2L	1482500	1502500
chr2L	162500	182500	chr2L	1502500	1522500
chr2L	162500	182500	chr2L	1562500	1582500
chr2L	162500	182500	chr2L	1582500	1602500
chr2L	162500	182500	chr2L	1602500	1622500
chr2L	162500	182500	chr2L	1622500	1642500
chr2L	162500	182500	chr2L	1642500	1662500
chr2L	162500	182500	chr2L	1742500	1762500
chr2L	162500	182500	chr2L	1902500	1922500
chr2L	162500	182500	chr2L	1942500	1962500
chr2L	162500	182500	chr2L	1982500	2002500
chr2L	162500	182500	chr2L	2122500	2142500
chr2L	162500	182500	chr2L	2202500	2222500
chr2L	162500	182500	chr2L	2242500	2262500
chr2L	162500	182500	chr2L	2362500	2382500
chr2L	162500	182500	chr2L	2462500	2482500
chr2L	162500	182500	chr2L	2942500	2962500
chr2L	162500	182500	chr2L	2962500	2982500
chr2L	162500	182500	chr2L	4622500	4642500
chr2L	162500	182500	chr2L	4802500	4822500
chr2L	162500	182500	chr2L	4842500	4862500
chr2L	162500	182500	chr2L	4922500	4942500
chr2L	162500	182500	chr2L	4962500	4982500
chr2L	162500	182500	chr2L	4982500	5002500
chr2L	162500	182500	chr2L	5042500	5062500
chr2L	162500	182500	chr2L	5082500	5102500
chr2L	162500	182500	chr2L	5202500	5222500
chr2L	162500	182500	chr2L	5242500	5262500
chr2L	162500	182500	chr2L	5302500	5322500
chr2L	162500	182500	chr2L	5942500	5962500
chr2L	162500	182500	chr2L	5982500	6002500
chr2L	162500	182500	chr2L	6262500	6282500
chr2L	162500	182500	chr2L	6942500	6962500
chr2L	162500	182500	chr2L	702500	722500
chr2L	162500	182500	chr2L	7062500	7082500
chr2L	162500	182500	chr2L	722500	742500
chr2L	162500	182500	chr2L	8102500	8122500
chr2L	162500	182500	chr2L	8202500	8222500
chr2L	162500	182500	chr2L	8322500	8342500
chr2L	162500	182500	chr2L	8422500	8442500
chr2L	162500	182500	chr2L	842500	862500
chr2L	162500	182500	chr2L	8642500	8662500
chr2L	162500	182500	chr2L	8662500	8682500
chr2L	162500	182500	chr2L	8702500	8722500
chr2L	162500	182500	chr2L	942500	962500
chr2L	162500	182500	chr2L	9562500	9582500
chr2L	162500	182500	chr2L	9882500	9902500
chr2L	182500	202500	chr2L	10222500	10242500
chr2L	182500	202500	chr2L	10342500	10362500
chr2L	182500	202500	chr2L	1042500	1062500
chr2L	182500	202500	chr2L	1082500	1102500
chr2L	182500	202500	chr2L	1102500	1122500
chr2L	182500	202500	chr2L	1142500	1162500
chr2L	182500	202500	chr2L	1162500	1182500
chr2L	182500	202500	chr2L	12402500	12422500
chr2L	182500	202500	chr2L	12702500	12722500
chr2L	182500	202500	chr2L	13042500	13062500
chr2L	182500	202500	chr2L	1322500	1342500
chr2L	182500	202500	chr2L	1342500	1362500
chr2L	182500	202500	chr2L	1382500	1402500
chr2L	182500	202500	chr2L	1402500	1422500
chr2L	182500	202500	chr2L	1502500	1522500
chr2L	182500	202500	chr2L	1562500	1582500
chr2L	182500	202500	chr2L	1582500	1602500
chr2L	182500	202500	chr2L	1602500	1622500
chr2L	182500	202500	chr2L	1622500	1642500
chr2L	182500	202500	chr2L	1742500	1762500
chr2L	182500	202500	chr2L	1942500	1962500
chr2L	182500	202500	chr2L	2022500	2042500
chr2L	182500	202500	chr2L	2122500	2142500
chr2L	182500	202500	chr2L	2242500	2262500
chr2L	182500	202500	chr2L	2362500	2382500
chr2L	182500	202500	chr2L	2862500	2882500
chr2L	182500	202500	chr2L	3022500	3042500
chr2L	182500	202500	chr2L	3682500	3702500
chr2L	182500	202500	chr2L	3882500	3902500
chr2L	182500	202500	chr2L	4362500	4382500
chr2L	182500	202500	chr2L	4642500	4662500
chr2L	182500	202500	chr2L	4802500	4822500
chr2L	182500	202500	chr2L	4842500	4862500
chr2L	182500	202500	chr2L	4922500	4942500
chr2L	182500	202500	chr2L	4942500	4962500
chr2L	182500	202500	chr2L	5042500	5062500
chr2L	182500	202500	chr2L	5242500	5262500
chr2L	182500	202500	chr2L	5262500	5282500
chr2L	182500	202500	chr2L	5302500	5322500
chr2L	182500	202500	chr2L	5942500	5962500
chr2L	182500	202500	chr2L	6102500	6122500
chr2L	182500	202500	chr2L	6282500	6302500
chr2L	182500	202500	chr2L	6322500	6342500
chr2L	182500	202500	chr2L	6662500	6682500
chr2L	182500	202500	chr2L	6942500	6962500
chr2L	182500	202500	chr2L	702500	722500
chr2L	182500	202500	chr2L	7062500	7082500
chr2L	182500	202500	chr2L	7202500	7222500
chr2L	182500	202500	chr2L	722500	742500
chr2L	182500	202500	chr2L	8062500	8082500
chr2L	182500	202500	chr2L	8202500	8222500
chr2L	182500	202500	chr2L	8422500	8442500
chr2L	182500	202500	chr2L	8642500	8662500
chr2L	182500	202500	chr2L	942500	962500
chr2L	202500	222500	chr2L	10222500	10242500
chr2L	202500	222500	chr2L	10242500	10262500
chr2L	202500	222500	chr2L	1042500	1062500
chr2L	202500	222500	chr2L	1082500	1102500
chr2L	202500	222500	chr2L	1102500	1122500
chr2L	202500	222500	chr2L	1142500	1162500
chr2L	202500	222500	chr2L	1162500	1182500
chr2L	202500	222500	chr2L	12042500	12062500
chr2L	202500	222500	chr2L	12422500	12442500
chr2L	202500	222500	chr2L	13002500	13022500
chr2L	202500	222500	chr2L	13042500	13062500
chr2L	202500	222500	chr2L	13062500	13082500
chr2L	202500	222500	chr2L	13182500	13202500
chr2L	202500	222500	chr2L	1322500	1342500
chr2L	202500	222500	chr2L	1342500	1362500
chr2L	202500	222500	chr2L	1382500	1402500
chr2L	202500	222500	chr2L	1402500	1422500
chr2L	202500	222500	chr2L	14602500	14622500
chr2L	202500	222500	chr2L	1462500	1482500
chr2L	202500	222500	chr2L	1482500	1502500
chr2L	202500	222500	chr2L	1502500	1522500
chr2L	202500	222500	chr2L	1562500	1582500
chr2L	202500	222500	chr2L	1582500	1602500
chr2L	202500	222500	chr2L	1602500	1622500
chr2L	202500	222500	chr2L	1622500	1642500
chr2L	202500	222500	chr2L	1642500	1662500
chr2L	202500	222500	chr2L	1722500	1742500
chr2L	202500	222500	chr2L	1742500	1762500
chr2L	202500	222500	chr2L	1902500	1922500
chr2L	202500	222500	chr2L	1942500	1962500
chr2L	202500	222500	chr2L	1982500	2002500
chr2L	202500	222500	chr2L	2022500	2042500
chr2L	202500	222500	chr2L	2082500	2102500
chr2L	202500	222500	chr2L	2122500	2142500
chr2L	202500	222500	chr2L	2202500	2222500
chr2L	202500	222500	chr2L	2242500	2262500
chr2L	202500	222500	chr2L	2362500	2382500
chr2L	202500	222500	chr2L	2462500	2482500
chr2L	202500	222500	chr2L	2942500	2962500
chr2L	202500	222500	chr2L	2962500	2982500
chr2L	202500	222500	chr2L	3562500	3582500
chr2L	202500	222500	chr2L	4362500	4382500
chr2L	202500	222500	chr2L	4422500	4442500
chr2L	202500	222500	chr2L	4702500	4722500
chr2L	202500	222500	chr2L	4802500	4822500
chr2L	202500	222500	chr2L	4842500	4862500
chr2L	202500	222500	chr2L	4922500	4942500
chr2L	202500	222500	chr2L	4962500	4982500
chr2L	202500	222500	chr2L	5022500	5042500
chr2L	202500	222500	chr2L	5042500	5062500
chr2L	202500	222500	chr2L	5082500	5102500
chr2L	202500	222500	chr2L	5202500	5222500
chr2L	202500	222500	chr2L	5242500	5262500
chr2L	202500	222500	chr2L	5262500	5282500
chr2L	202500	222500	chr2L	5302500	5322500
chr2L	202500	222500	chr2L	5362500	5382500
chr2L	202500	222500	chr2L	5542500	5562500
chr2L	202500	222500	chr2L	5782500	5802500
chr2L	202500	222500	chr2L	5942500	5962500
chr2L	202500	222500	chr2L	5982500	6002500
chr2L	202500	222500	chr2L	6042500	6062500
chr2L	202500	222500	chr2L	6062500	6082500
chr2L	202500	222500	chr2L	6082500	6102500
chr2L	202500	222500	chr2L	6502500	6522500
chr2L	202500	222500	chr2L	6662500	6682500
chr2L	202500	222500	chr2L	6942500	6962500
chr2L	202500	222500	chr2L	7022500	7042500
chr2L	202500	222500	chr2L	7062500	7082500
chr2L	202500	222500	chr2L	722500	742500
chr2L	202500	222500	chr2L	8042500	8062500
chr2L	202500	222500	chr2L	8062500	8082500
chr2L	202500	222500	chr2L	8102500	8122500
chr2L	202500	222500	chr2L	8182500	8202500
chr2L	202500	222500	chr2L	8422500	8442500
chr2L	202500	222500	chr2L	842500	862500
chr2L	202500	222500	chr2L	8582500	8602500
chr2L	202500	222500	chr2L	8602500	8622500
chr2L	202500	222500	chr2L	8642500	8662500
chr2L	202500	222500	chr2L	942500	962500
chr2L	202500	222500	chr2L	9562500	9582500
chr2L	202500	222500	chr2L	9882500	9902500
chr2L	222500	242500	chr2L	1102500	1122500
chr2L	222500	242500	chr2L	1142500	1162500
chr2L	222500	242500	chr2L	1162500	1182500
chr2L	222500	242500	chr2L	1402500	1422500
chr2L	222500	242500	chr2L	1462500	1482500
chr2L	222500	242500	chr2L	1942500	1962500
chr2L	222500	242500	chr2L	2122500	2142500
chr2L	222500	242500	chr2L	2362500	2382500
chr2L	222500	242500	chr2L	3482500	3502500
chr2L	222500	242500	chr2L	4842500	4862500
chr2L	222500	242500	chr2L	4922500	4942500
chr2L	222500	242500	chr2L	5302500	5322500
chr2L	222500	242500	chr2L	5942500	5962500
chr2L	222500	242500	chr2L	6942500	6962500
chr2L	222500	242500	chr2L	8462500	8482500
chr2L	242500	262500	chr2L	1042500	1062500
chr2L	242500	262500	chr2L	1082500	1102500
chr2L	242500	262500	chr2L	10982500	11002500
chr2L	242500	262500	chr2L	1102500	1122500
chr2L	242500	262500	chr2L	1142500	1162500
chr2L	242500	262500	chr2L	11522500	11542500
chr2L	242500	262500	chr2L	1162500	1182500
chr2L	242500	262500	chr2L	1322500	1342500
chr2L	242500	262500	chr2L	1342500	1362500
chr2L	242500	262500	chr2L	1402500	1422500
chr2L	242500	262500	chr2L	1462500	1482500
chr2L	242500	262500	chr2L	1502500	1522500
chr2L	242500	262500	chr2L	1582500	1602500
chr2L	242500	262500	chr2L	1602500	1622500
chr2L	242500	262500	chr2L	1622500	1642500
chr2L	242500	262500	chr2L	1642500	1662500
chr2L	242500	262500	chr2L	1742500	1762500
chr2L	242500	262500	chr2L	1942500	1962500
chr2L	242500	262500	chr2L	2022500	2042500
chr2L	242500	262500	chr2L	2122500	2142500
chr2L	242500	262500	chr2L	2202500	2222500
chr2L	242500	262500	chr2L	2222500	2242500
chr2L	242500	262500	chr2L	2362500	2382500
chr2L	242500	262500	chr2L	2962500	2982500
chr2L	242500	262500	chr2L	4382500	4402500
chr2L	242500	262500	chr2L	4922500	4942500
chr2L	242500	262500	chr2L	4962500	4982500
chr2L	242500	262500	chr2L	5042500	5062500
chr2L	242500	262500	chr2L	5082500	5102500
chr2L	242500	262500	chr2L	5302500	5322500
chr2L	242500	262500	chr2L	5542500	5562500
chr2L	242500	262500	chr2L	5942500	5962500
chr2L	242500	262500	chr2L	6042500	6062500
chr2L	242500	262500	chr2L	6062500	6082500
chr2L	242500	262500	chr2L	6122500	6142500
chr2L	242500	262500	chr2L	6662500	6682500
chr2L	242500	262500	chr2L	6942500	6962500
chr2L	242500	262500	chr2L	8202500	8222500
chr2L	242500	262500	chr2L	8422500	8442500
chr2L	242500	262500	chr2L	842500	862500
chr2L	242500	262500	chr2L	8702500	8722500
chr2L	242500	262500	chr2L	942500	962500
chr2L	262500	282500	chr2L	10242500	10262500
chr2L	262500	282500	chr2L	10282500	10302500
chr2L	262500	282500	chr2L	10362500	10382500
chr2L	262500	282500	chr2L	1042500	1062500
chr2L	262500	282500	chr2L	1082500	1102500
chr2L	262500	282500	chr2L	1102500	1122500
chr2L	262500	282500	chr2L	1122500	1142500
chr2L	262500	282500	chr2L	1142500	1162500
chr2L	262500	282500	chr2L	1162500	1182500
chr2L	262500	282500	chr2L	1182500	1202500
chr2L	262500	282500	chr2L	1282500	1302500
chr2L	262500	282500	chr2L	13002500	13022500
chr2L	262500	282500	chr2L	1322500	1342500
chr2L	262500	282500	chr2L	13302500	13322500
chr2L	262500	282500	chr2L	13362500	13382500
chr2L	262500	282500	chr2L	13382500	13402500
chr2L	262500	282500	chr2L	1342500	1362500
chr2L	262500	282500	chr2L	13502500	13522500
chr2L	262500	282500	chr2L	13542500	13562500
chr2L	262500	282500	chr2L	1382500	1402500
chr2L	262500	282500	chr2L	1402500	1422500
chr2L	262500	282500	chr2L	1422500	1442500
chr2L	262500	282500	chr2L	1462500	1482500
chr2L	262500	282500	chr2L	1482500	1502500
chr2L	262500	282500	chr2L	1502500	1522500
chr2L	262500	282500	chr2L	1562500	1582500
chr2L	262500	282500	chr2L	1582500	1602500
chr2L	262500	282500	chr2L	1602500	1622500
chr2L	262500	282500	chr2L	1622500	1642500
chr2L	262500	282500	chr2L	1642500	1662500
chr2L	262500	282500	chr2L	1722500	1742500
chr2L	262500	282500	chr2L	1742500	1762500
chr2L	262500	282500	chr2L	1902500	1922500
chr2L	262500	282500	chr2L	1942500	1962500
chr2L	262500	282500	chr2L	1982500	2002500
chr2L	262500	282500	chr2L	2022500	2042500
chr2L	262500	282500	chr2L	2082500	2102500
chr2L	262500	282500	chr2L	2122500	2142500
chr2L	262500	282500	chr2L	2202500	2222500
chr2L	262500	282500	chr2L	2222500	2242500
chr2L	262500	282500	chr2L	2242500	2262500
chr2L	262500	282500	chr2L	2362500	2382500
chr2L	262500	282500	chr2L	2462500	2482500
chr2L	262500	282500	chr2L	2522500	2542500
chr2L	262500	282500	chr2L	2942500	2962500
chr2L	262500	282500	chr2L	2962500	2982500
chr2L	262500	282500	chr2L	3002500	3022500
chr2L	262500	282500	chr2L	3022500	3042500
chr2L	262500	282500	chr2L	3382500	3402500
chr2L	262500	282500	chr2L	3562500	3582500
chr2L	262500	282500	chr2L	3782500	3802500
chr2L	262500	282500	chr2L	3842500	3862500
chr2L	262500	282500	chr2L	3882500	3902500
chr2L	262500	282500	chr2L	4362500	4382500
chr2L	262500	282500	chr2L	4382500	4402500
chr2L	262500	282500	chr2L	4422500	4442500
chr2L	262500	282500	chr2L	4642500	4662500
chr2L	262500	282500	chr2L	4682500	4702500
chr2L	262500	282500	chr2L	4702500	4722500
chr2L	262500	282500	chr2L	4802500	4822500
chr2L	262500	282500	chr2L	4842500	4862500
chr2L	262500	282500	chr2L	4902500	4922500
chr2L	262500	282500	chr2L	4922500	4942500
chr2L	262500	282500	chr2L	4942500	4962500
chr2L	262500	282500	chr2L	5002500	5022500
chr2L	262500	282500	chr2L	5022500	5042500
chr2L	262500	282500	chr2L	5042500	5062500
chr2L	262500	282500	chr2L	5082500	5102500
chr2L	262500	282500	chr2L	5102500	5122500
chr2L	262500	282500	chr2L	5122500	5142500
chr2L	262500	282500	chr2L	5242500	5262500
chr2L	262500	282500	chr2L	5302500	5322500
chr2L	262500	282500	chr2L	5522500	5542500
chr2L	262500	282500	chr2L	5542500	5562500
chr2L	262500	282500	chr2L	5942500	5962500
chr2L	262500	282500	chr2L	6002500	6022500
chr2L	262500	282500	chr2L	6022500	6042500
chr2L	262500	282500	chr2L	6062500	6082500
chr2L	262500	282500	chr2L	6262500	6282500
chr2L	262500	282500	chr2L	6442500	6462500
chr2L	262500	282500	chr2L	6662500	6682500
chr2L	262500	282500	chr2L	6882500	6902500
chr2L	262500	282500	chr2L	6902500	6922500
chr2L	262500	282500	chr2L	6922500	6942500
chr2L	262500	282500	chr2L	6942500	6962500
chr2L	262500	282500	chr2L	7022500	7042500
chr2L	262500	282500	chr2L	7202500	7222500
chr2L	262500	282500	chr2L	7242500	7262500
chr2L	262500	282500	chr2L	782500	802500
chr2L	262500	282500	chr2L	8202500	8222500
chr2L	262500	282500	chr2L	822500	842500
chr2L	262500	282500	chr2L	8362500	8382500
chr2L	262500	282500	chr2L	8422500	8442500
chr2L	262500	282500	chr2L	842500	862500
chr2L	262500	282500	chr2L	8482500	8502500
chr2L	262500	282500	chr2L	8502500	8522500
chr2L	262500	282500	chr2L	8622500	8642500
chr2L	262500	282500	chr2L	8642500	8662500
chr2L	262500	282500	chr2L	8662500	8682500
chr2L	262500	282500	chr2L	8702500	8722500
chr2L	262500	282500	chr2L	942500	962500
chr2L	262500	282500	chr2L	9942500	9962500
chr2L	282500	302500	chr2L	1102500	1122500
chr2L	282500	302500	chr2L	1142500	1162500
chr2L	282500	302500	chr2L	1162500	1182500
chr2L	282500	302500	chr2L	1602500	1622500
chr2L	282500	302500	chr2L	5302500	5322500
chr2L	302500	322500	chr2L	1042500	1062500
chr2L	302500	322500	chr2L	1082500	1102500
chr2L	302500	322500	chr2L	10982500	11002500
chr2L	302500	322500	chr2L	1102500	1122500
chr2L	302500	322500	chr2L	1122500	1142500
chr2L	302500	322500	chr2L	1142500	1162500
chr2L	302500	322500	chr2L	1162500	1182500
chr2L	302500	322500	chr2L	1182500	1202500
chr2L	302500	322500	chr2L	1202500	1222500
chr2L	302500	322500	chr2L	12402500	12422500
chr2L	302500	322500	chr2L	1282500	1302500
chr2L	302500	322500	chr2L	13082500	13102500
chr2L	302500	322500	chr2L	13182500	13202500
chr2L	302500	322500	chr2L	1322500	1342500
chr2L	302500	322500	chr2L	13382500	13402500
chr2L	302500	322500	chr2L	1342500	1362500
chr2L	302500	322500	chr2L	13502500	13522500
chr2L	302500	322500	chr2L	13542500	13562500
chr2L	302500	322500	chr2L	1382500	1402500
chr2L	302500	322500	chr2L	1402500	1422500
chr2L	302500	322500	chr2L	14062500	14082500
chr2L	302500	322500	chr2L	1462500	1482500
chr2L	302500	322500	chr2L	1482500	1502500
chr2L	302500	322500	chr2L	1502500	1522500
chr2L	302500	322500	chr2L	1542500	1562500
chr2L	302500	322500	chr2L	1562500	1582500
chr2L	302500	322500	chr2L	1582500	1602500
chr2L	302500	322500	chr2L	1602500	1622500
chr2L	302500	322500	chr2L	1622500	1642500
chr2L	302500	322500	chr2L	1642500	1662500
chr2L	302500	322500	chr2L	1722500	1742500
chr2L	302500	322500	chr2L	1742500	1762500
chr2L	302500	322500	chr2L	1842500	1862500
chr2L	302500	322500	chr2L	1902500	1922500
chr2L	302500	322500	chr2L	1942500	1962500
chr2L	302500	322500	chr2L	1982500	2002500
chr2L	302500	322500	chr2L	2002500	2022500
chr2L	302500	322500	chr2L	2022500	2042500
chr2L	302500	322500	chr2L	2082500	2102500
chr2L	302500	322500	chr2L	2122500	2142500
chr2L	302500	322500	chr2L	2162500	2182500
chr2L	302500	322500	chr2L	2202500	2222500
chr2L	302500	322500	chr2L	2222500	2242500
chr2L	302500	322500	chr2L	2242500	2262500
chr2L	302500	322500	chr2L	2362500	2382500
chr2L	302500	322500	chr2L	2462500	2482500
chr2L	302500	322500	chr2L	2522500	2542500
chr2L	302500	322500	chr2L	2702500	2722500
chr2L	302500	322500	chr2L	2802500	2822500
chr2L	302500	322500	chr2L	2822500	2842500
chr2L	302500	322500	chr2L	2862500	2882500
chr2L	302500	322500	chr2L	2942500	2962500
chr2L	302500	322500	chr2L	2962500	2982500
chr2L	302500	322500	chr2L	3022500	3042500
chr2L	302500	322500	chr2L	3222500	3242500
chr2L	302500	322500	chr2L	3362500	3382500
chr2L	302500	322500	chr2L	3762500	3782500
chr2L	302500	322500	chr2L	3782500	3802500
chr2L	302500	322500	chr2L	3882500	3902500
chr2L	302500	322500	chr2L	4222500	4242500
chr2L	302500	322500	chr2L	4422500	4442500
chr2L	302500	322500	chr2L	4622500	4642500
chr2L	302500	322500	chr2L	4642500	4662500
chr2L	302500	322500	chr2L	4682500	4702500
chr2L	302500	322500	chr2L	4702500	4722500
chr2L	302500	322500	chr2L	4782500	4802500
chr2L	302500	322500	chr2L	4802500	4822500
chr2L	302500	322500	chr2L	4842500	4862500
chr2L	302500	322500	chr2L	4882500	4902500
chr2L	302500	322500	chr2L	4922500	4942500
chr2L	302500	322500	chr2L	5002500	5022500
chr2L	302500	322500	chr2L	5022500	5042500
chr2L	302500	322500	chr2L	5042500	5062500
chr2L	302500	322500	chr2L	5082500	5102500
chr2L	302500	322500	chr2L	5102500	5122500
chr2L	302500	322500	chr2L	5122500	5142500
chr2L	302500	322500	chr2L	5142500	5162500
chr2L	302500	322500	chr2L	5202500	5222500
chr2L	302500	322500	chr2L	5222500	5242500
chr2L	302500	322500	chr2L	5242500	5262500
chr2L	302500	322500	chr2L	5262500	5282500
chr2L	302500	322500	chr2L	5282500	5302500
chr2L	302500	322500	chr2L	5302500	5322500
chr2L	302500	322500	chr2L	5522500	5542500
chr2L	302500	322500	chr2L	5542500	5562500
chr2L	302500	322500	chr2L	5762500	5782500
chr2L	302500	322500	chr2L	5782500	5802500
chr2L	302500	322500	chr2L	5842500	5862500
chr2L	302500	322500	chr2L	5922500	5942500
chr2L	302500	322500	chr2L	5942500	5962500
chr2L	302500	322500	chr2L	6002500	6022500
chr2L	302500	322500	chr2L	6042500	6062500
chr2L	302500	322500	chr2L	6062500	6082500
chr2L	302500	322500	chr2L	6082500	6102500
chr2L	302500	322500	chr2L	6122500	6142500
chr2L	302500	322500	chr2L	6282500	6302500
chr2L	302500	322500	chr2L	6302500	6322500
chr2L	302500	322500	chr2L	6382500	6402500
chr2L	302500	322500	chr2L	6402500	6422500
chr2L	302500	322500	chr2L	6482500	6502500
chr2L	302500	322500	chr2L	6502500	6522500
chr2L	302500	322500	chr2L	6522500	6542500
chr2L	302500	322500	chr2L	6662500	6682500
chr2L	302500	322500	chr2L	6842500	6862500
chr2L	302500	322500	chr2L	6902500	6922500
chr2L	302500	322500	chr2L	6942500	6962500
chr2L	302500	322500	chr2L	7062500	7082500
chr2L	302500	322500	chr2L	7202500	7222500
chr2L	302500	322500	chr2L	7242500	7262500
chr2L	302500	322500	chr2L	7422500	7442500
chr2L	302500	322500	chr2L	8062500	8082500
chr2L	302500	322500	chr2L	8102500	8122500
chr2L	302500	322500	chr2L	8122500	8142500
chr2L	302500	322500	chr2L	8222500	8242500
chr2L	302500	322500	chr2L	822500	842500
chr2L	302500	322500	chr2L	8422500	8442500
chr2L	302500	322500	chr2L	842500	862500
chr2L	302500	322500	chr2L	8462500	8482500
chr2L	302500	322500	chr2L	8602500	8622500
chr2L	302500	322500	chr2L	8642500	8662500
chr2L	302500	322500	chr2L	8662500	8682500
chr2L	302500	322500	chr2L	8702500	8722500
chr2L	302500	322500	chr2L	882500	902500
chr2L	302500	322500	chr2L	8982500	9002500
chr2L	302500	322500	chr2L	9262500	9282500
chr2L	302500	322500	chr2L	942500	962500
chr2L	322500	342500	chr2L	10222500	10242500
chr2L	322500	342500	chr2L	1042500	1062500
chr2L	322500	342500	chr2L	1082500	1102500
chr2L	322500	342500	chr2L	1102500	1122500
chr2L	322500	342500	chr2L	1142500	1162500
chr2L	322500	342500	chr2L	1162500	1182500
chr2L	322500	342500	chr2L	1282500	1302500
chr2L	322500	342500	chr2L	1322500	1342500
chr2L	322500	342500	chr2L	1342500	1362500
chr2L	322500	342500	chr2L	1382500	1402500
chr2L	322500	342500	chr2L	1402500	1422500
chr2L	322500	342500	chr2L	1502500	1522500
chr2L	322500	342500	chr2L	1562500	1582500
chr2L	322500	342500	chr2L	1582500	1602500
chr2L	322500	342500	chr2L	1602500	1622500
chr2L	322500	342500	chr2L	1622500	1642500
chr2L	322500	342500	chr2L	1642500	1662500
chr2L	322500	342500	chr2L	1942500	1962500
chr2L	322500	342500	chr2L	2122500	2142500
chr2L	322500	342500	chr2L	4622500	4642500
chr2L	322500	342500	chr2L	4802500	4822500
chr2L	322500	342500	chr2L	942500	962500
chr2L	362500	382500	chr2L	1042500	1062500
chr2L	362500	382500	chr2L	1102500	1122500
chr2L	362500	382500	chr2L	1162500	1182500
chr2L	362500	382500	chr2L	1322500	1342500
chr2L	362500	382500	chr2L	1342500	1362500
chr2L	362500	382500	chr2L	1402500	1422500
chr2L	362500	382500	chr2L	1582500	1602500
chr2L	362500	382500	chr2L	1602500	1622500
chr2L	362500	382500	chr2L	1942500	1962500
chr2L	362500	382500	chr2L	942500	962500
chr2L	382500	402500	chr2L	1042500	1062500
chr2L	382500	402500	chr2L	1082500	1102500
chr2L	382500	402500	chr2L	1102500	1122500
chr2L	382500	402500	chr2L	1142500	1162500
chr2L	382500	402500	chr2L	1162500	1182500
chr2L	382500	402500	chr2L	1282500	1302500
chr2L	382500	402500	chr2L	1322500	1342500
chr2L	382500	402500	chr2L	1342500	1362500
chr2L	382500	402500	chr2L	1402500	1422500
chr2L	382500	402500	chr2L	1462500	1482500
chr2L	382500	402500	chr2L	1482500	1502500
chr2L	382500	402500	chr2L	1502500	1522500
chr2L	382500	402500	chr2L	1522500	1542500
chr2L	382500	402500	chr2L	1542500	1562500
chr2L	382500	402500	chr2L	1562500	1582500
chr2L	382500	402500	chr2L	1582500	1602500
chr2L	382500	402500	chr2L	1602500	1622500
chr2L	382500	402500	chr2L	1622500	1642500
chr2L	382500	402500	chr2L	1642500	1662500
chr2L	382500	402500	chr2L	1942500	1962500
chr2L	382500	402500	chr2L	2082500	2102500
chr2L	382500	402500	chr2L	2122500	2142500
chr2L	382500	402500	chr2L	2242500	2262500
chr2L	382500	402500	chr2L	2462500	2482500
chr2L	382500	402500	chr2L	2702500	2722500
chr2L	382500	402500	chr2L	4622500	4642500
chr2L	382500	402500	chr2L	4642500	4662500
chr2L	382500	402500	chr2L	4802500	4822500
chr2L	382500	402500	chr2L	4922500	4942500
chr2L	382500	402500	chr2L	4942500	4962500
chr2L	382500	402500	chr2L	5122500	5142500
chr2L	382500	402500	chr2L	5702500	5722500
chr2L	382500	402500	chr2L	6662500	6682500
chr2L	382500	402500	chr2L	8642500	8662500
chr2L	382500	402500	chr2L	942500	962500
chr2L	402500	422500	chr2L	10222500	10242500
chr2L	402500	422500	chr2L	10362500	10382500
chr2L	402500	422500	chr2L	1042500	1062500
chr2L	402500	422500	chr2L	1082500	1102500
chr2L	402500	422500	chr2L	1102500	1122500
chr2L	402500	422500	chr2L	1142500	1162500
chr2L	402500	422500	chr2L	1162500	1182500
chr2L	402500	422500	chr2L	1182500	1202500
chr2L	402500	422500	chr2L	1282500	1302500
chr2L	402500	422500	chr2L	1322500	1342500
chr2L	402500	422500	chr2L	1342500	1362500
chr2L	402500	422500	chr2L	1382500	1402500
chr2L	402500	422500	chr2L	1402500	1422500
chr2L	402500	422500	chr2L	1462500	1482500
chr2L	402500	422500	chr2L	1482500	1502500
chr2L	402500	422500	chr2L	1502500	1522500
chr2L	402500	422500	chr2L	1562500	1582500
chr2L	402500	422500	chr2L	1582500	1602500
chr2L	402500	422500	chr2L	1602500	1622500
chr2L	402500	422500	chr2L	1622500	1642500
chr2L	402500	422500	chr2L	1642500	1662500
chr2L	402500	422500	chr2L	1742500	1762500
chr2L	402500	422500	chr2L	1902500	1922500
chr2L	402500	422500	chr2L	1942500	1962500
chr2L	402500	422500	chr2L	1982500	2002500
chr2L	402500	422500	chr2L	2122500	2142500
chr2L	402500	422500	chr2L	2202500	2222500
chr2L	402500	422500	chr2L	2242500	2262500
chr2L	402500	422500	chr2L	2362500	2382500
chr2L	402500	422500	chr2L	3002500	3022500
chr2L	402500	422500	chr2L	3882500	3902500
chr2L	402500	422500	chr2L	4362500	4382500
chr2L	402500	422500	chr2L	4382500	4402500
chr2L	402500	422500	chr2L	4802500	4822500
chr2L	402500	422500	chr2L	4842500	4862500
chr2L	402500	422500	chr2L	4882500	4902500
chr2L	402500	422500	chr2L	4922500	4942500
chr2L	402500	422500	chr2L	4942500	4962500
chr2L	402500	422500	chr2L	4962500	4982500
chr2L	402500	422500	chr2L	4982500	5002500
chr2L	402500	422500	chr2L	5082500	5102500
chr2L	402500	422500	chr2L	5242500	5262500
chr2L	402500	422500	chr2L	5302500	5322500
chr2L	402500	422500	chr2L	5522500	5542500
chr2L	402500	422500	chr2L	5542500	5562500
chr2L	402500	422500	chr2L	5942500	5962500
chr2L	402500	422500	chr2L	6302500	6322500
chr2L	402500	422500	chr2L	6322500	6342500
chr2L	402500	422500	chr2L	6662500	6682500
chr2L	402500	422500	chr2L	6942500	6962500
chr2L	402500	422500	chr2L	8362500	8382500
chr2L	402500	422500	chr2L	8422500	8442500
chr2L	402500	422500	chr2L	8702500	8722500
chr2L	402500	422500	chr2L	9202500	9222500
chr2L	402500	422500	chr2L	942500	962500
chr2L	402500	422500	chr2L	9902500	9922500
chr2L	402500	422500	chr2L	9942500	9962500
chr2L	422500	442500	chr2L	10242500	10262500
chr2L	422500	442500	chr2L	1042500	1062500
chr2L	422500	442500	chr2L	1082500	1102500
chr2L	422500	442500	chr2L	1102500	1122500
chr2L	422500	442500	chr2L	1142500	1162500
chr2L	422500	442500	chr2L	1162500	1182500
chr2L	422500	442500	chr2L	12042500	12062500
chr2L	422500	442500	chr2L	1322500	1342500
chr2L	422500	442500	chr2L	1342500	1362500
chr2L	422500	442500	chr2L	1402500	1422500
chr2L	422500	442500	chr2L	1462500	1482500
chr2L	422500	442500	chr2L	1502500	1522500
chr2L	422500	442500	chr2L	1582500	1602500
chr2L	422500	442500	chr2L	1602500	1622500
chr2L	422500	442500	chr2L	1622500	1642500
chr2L	422500	442500	chr2L	1642500	1662500
chr2L	422500	442500	chr2L	1742500	1762500
chr2L	422500	442500	chr2L	1942500	1962500
chr2L	422500	442500	chr2L	2082500	2102500
chr2L	422500	442500	chr2L	2122500	2142500
chr2L	422500	442500	chr2L	2962500	2982500
chr2L	422500	442500	chr2L	4802500	4822500
chr2L	422500	442500	chr2L	4922500	4942500
chr2L	422500	442500	chr2L	5082500	5102500
chr2L	422500	442500	chr2L	5542500	5562500
chr2L	422500	442500	chr2L	5782500	5802500
chr2L	422500	442500	chr2L	7462500	7482500
chr2L	422500	442500	chr2L	942500	962500
chr2L	442500	462500	chr2L	10362500	10382500
chr2L	442500	462500	chr2L	1042500	1062500
chr2L	442500	462500	chr2L	1082500	1102500
chr2L	442500	462500	chr2L	1102500	1122500
chr2L	442500	462500	chr2L	11262500	11282500
chr2L	442500	462500	chr2L	1142500	1162500
chr2L	442500	462500	chr2L	1162500	1182500
chr2L	442500	462500	chr2L	1182500	1202500
chr2L	442500	462500	chr2L	12042500	12062500
chr2L	442500	462500	chr2L	12422500	12442500
chr2L	442500	462500	chr2L	1282500	1302500
chr2L	442500	462500	chr2L	13182500	13202500
chr2L	442500	462500	chr2L	1322500	1342500
chr2L	442500	462500	chr2L	1342500	1362500
chr2L	442500	462500	chr2L	1382500	1402500
chr2L	442500	462500	chr2L	1402500	1422500
chr2L	442500	462500	chr2L	1462500	1482500
chr2L	442500	462500	chr2L	1502500	1522500
chr2L	442500	462500	chr2L	1542500	1562500
chr2L	442500	462500	chr2L	1562500	1582500
chr2L	442500	462500	chr2L	1582500	1602500
chr2L	442500	462500	chr2L	1602500	1622500
chr2L	442500	462500	chr2L	1622500	1642500
chr2L	442500	462500	chr2L	1642500	1662500
chr2L	442500	462500	chr2L	1742500	1762500
chr2L	442500	462500	chr2L	1902500	1922500
chr2L	442500	462500	chr2L	1942500	1962500
chr2L	442500	462500	chr2L	1982500	2002500
chr2L	442500	462500	chr2L	2122500	2142500
chr2L	442500	462500	chr2L	2202500	2222500
chr2L	442500	462500	chr2L	2362500	2382500
chr2L	442500	462500	chr2L	2862500	2882500
chr2L	442500	462500	chr2L	2962500	2982500
chr2L	442500	462500	chr2L	3482500	3502500
chr2L	442500	462500	chr2L	3562500	3582500
chr2L	442500	462500	chr2L	4682500	4702500
chr2L	442500	462500	chr2L	4842500	4862500
chr2L	442500	462500	chr2L	4942500	4962500
chr2L	442500	462500	chr2L	4962500	4982500
chr2L	442500	462500	chr2L	4982500	5002500
chr2L	442500	462500	chr2L	5022500	5042500
chr2L	442500	462500	chr2L	5042500	5062500
chr2L	442500	462500	chr2L	5082500	5102500
chr2L	442500	462500	chr2L	5242500	5262500
chr2L	442500	462500	chr2L	5262500	5282500
chr2L	442500	462500	chr2L	5302500	5322500
chr2L	442500	462500	chr2L	5362500	5382500
chr2L	442500	462500	chr2L	5542500	5562500
chr2L	442500	462500	chr2L	5982500	6002500
chr2L	442500	462500	chr2L	6082500	6102500
chr2L	442500	462500	chr2L	6102500	6122500
chr2L	442500	462500	chr2L	6482500	6502500
chr2L	442500	462500	chr2L	6662500	6682500
chr2L	442500	462500	chr2L	6902500	6922500
chr2L	442500	462500	chr2L	6942500	6962500
chr2L	442500	462500	chr2L	7062500	7082500
chr2L	442500	462500	chr2L	7402500	7422500
chr2L	442500	462500	chr2L	7462500	7482500
chr2L	442500	462500	chr2L	8362500	8382500
chr2L	442500	462500	chr2L	8422500	8442500
chr2L	442500	462500	chr2L	8622500	8642500
chr2L	442500	462500	chr2L	8662500	8682500
chr2L	442500	462500	chr2L	8702500	8722500
chr2L	462500	482500	chr2L	1042500	1062500
chr2L	462500	482500	chr2L	1102500	1122500
chr2L	462500	482500	chr2L	1142500	1162500
chr2L	462500	482500	chr2L	1162500	1182500
chr2L	462500	482500	chr2L	12042500	12062500
chr2L	462500	482500	chr2L	1322500	1342500
chr2L	462500	482500	chr2L	1342500	1362500
chr2L	462500	482500	chr2L	1402500	1422500
chr2L	462500	482500	chr2L	1462500	1482500
chr2L	462500	482500	chr2L	1502500	1522500
chr2L	462500	482500	chr2L	1582500	1602500
chr2L	462500	482500	chr2L	1602500	1622500
chr2L	462500	482500	chr2L	1622500	1642500
chr2L	462500	482500	chr2L	1642500	1662500
chr2L	462500	482500	chr2L	1942500	1962500
chr2L	462500	482500	chr2L	2122500	2142500
chr2L	462500	482500	chr2L	2202500	2222500
chr2L	462500	482500	chr2L	5242500	5262500
chr2L	482500	502500	chr2L	1002500	1022500
chr2L	482500	502500	chr2L	10222500	10242500
chr2L	482500	502500	chr2L	10242500	10262500
chr2L	482500	502500	chr2L	10282500	10302500
chr2L	482500	502500	chr2L	10342500	10362500
chr2L	482500	502500	chr2L	10382500	10402500
chr2L	482500	502500	chr2L	1042500	1062500
chr2L	482500	502500	chr2L	10502500	10522500
chr2L	482500	502500	chr2L	1082500	1102500
chr2L	482500	502500	chr2L	1102500	1122500
chr2L	482500	502500	chr2L	1122500	1142500
chr2L	482500	502500	chr2L	11262500	11282500
chr2L	482500	502500	chr2L	1142500	1162500
chr2L	482500	502500	chr2L	11522500	11542500
chr2L	482500	502500	chr2L	1162500	1182500
chr2L	482500	502500	chr2L	11802500	11822500
chr2L	482500	502500	chr2L	1182500	1202500
chr2L	482500	502500	chr2L	1202500	1222500
chr2L	482500	502500	chr2L	12042500	12062500
chr2L	482500	502500	chr2L	12402500	12422500
chr2L	482500	502500	chr2L	12422500	12442500
chr2L	482500	502500	chr2L	12482500	12502500
chr2L	482500	502500	chr2L	12762500	12782500
chr2L	482500	502500	chr2L	1282500	1302500
chr2L	482500	502500	chr2L	13002500	13022500
chr2L	482500	502500	chr2L	13122500	13142500
chr2L	482500	502500	chr2L	13182500	13202500
chr2L	482500	502500	chr2L	1322500	1342500
chr2L	482500	502500	chr2L	1342500	1362500
chr2L	482500	502500	chr2L	13462500	13482500
chr2L	482500	502500	chr2L	13482500	13502500
chr2L	482500	502500	chr2L	13502500	13522500
chr2L	482500	502500	chr2L	13522500	13542500
chr2L	482500	502500	chr2L	13582500	13602500
chr2L	482500	502500	chr2L	13622500	13642500
chr2L	482500	502500	chr2L	1382500	1402500
chr2L	482500	502500	chr2L	1402500	1422500
chr2L	482500	502500	chr2L	1422500	1442500
chr2L	482500	502500	chr2L	14602500	14622500
chr2L	482500	502500	chr2L	1462500	1482500
chr2L	482500	502500	chr2L	1482500	1502500
chr2L	482500	502500	chr2L	1502500	1522500
chr2L	482500	502500	chr2L	1542500	1562500
chr2L	482500	502500	chr2L	1562500	1582500
chr2L	482500	502500	chr2L	1582500	1602500
chr2L	482500	502500	chr2L	1602500	1622500
chr2L	482500	502500	chr2L	1622500	1642500
chr2L	482500	502500	chr2L	1642500	1662500
chr2L	482500	502500	chr2L	1682500	1702500
chr2L	482500	502500	chr2L	1722500	1742500
chr2L	482500	502500	chr2L	1742500	1762500
chr2L	482500	502500	chr2L	1902500	1922500
chr2L	482500	502500	chr2L	1922500	1942500
chr2L	482500	502500	chr2L	1942500	1962500
chr2L	482500	502500	chr2L	1982500	2002500
chr2L	482500	502500	chr2L	2022500	2042500
chr2L	482500	502500	chr2L	2082500	2102500
chr2L	482500	502500	chr2L	2122500	2142500
chr2L	482500	502500	chr2L	2162500	2182500
chr2L	482500	502500	chr2L	2202500	2222500
chr2L	482500	502500	chr2L	2222500	2242500
chr2L	482500	502500	chr2L	2242500	2262500
chr2L	482500	502500	chr2L	2362500	2382500
chr2L	482500	502500	chr2L	2702500	2722500
chr2L	482500	502500	chr2L	2722500	2742500
chr2L	482500	502500	chr2L	2802500	2822500
chr2L	482500	502500	chr2L	2822500	2842500
chr2L	482500	502500	chr2L	2862500	2882500
chr2L	482500	502500	chr2L	2882500	2902500
chr2L	482500	502500	chr2L	2902500	2922500
chr2L	482500	502500	chr2L	2942500	2962500
chr2L	482500	502500	chr2L	2962500	2982500
chr2L	482500	502500	chr2L	3022500	3042500
chr2L	482500	502500	chr2L	3042500	3062500
chr2L	482500	502500	chr2L	3362500	3382500
chr2L	482500	502500	chr2L	3382500	3402500
chr2L	482500	502500	chr2L	3482500	3502500
chr2L	482500	502500	chr2L	3562500	3582500
chr2L	482500	502500	chr2L	3622500	3642500
chr2L	482500	502500	chr2L	3882500	3902500
chr2L	482500	502500	chr2L	4362500	4382500
chr2L	482500	502500	chr2L	4382500	4402500
chr2L	482500	502500	chr2L	4422500	4442500
chr2L	482500	502500	chr2L	4622500	4642500
chr2L	482500	502500	chr2L	4702500	4722500
chr2L	482500	502500	chr2L	4722500	4742500
chr2L	482500	502500	chr2L	4802500	4822500
chr2L	482500	502500	chr2L	4842500	4862500
chr2L	482500	502500	chr2L	4882500	4902500
chr2L	482500	502500	chr2L	4922500	4942500
chr2L	482500	502500	chr2L	4942500	4962500
chr2L	482500	502500	chr2L	4962500	4982500
chr2L	482500	502500	chr2L	5002500	5022500
chr2L	482500	502500	chr2L	5022500	5042500
chr2L	482500	502500	chr2L	5042500	5062500
chr2L	482500	502500	chr2L	5082500	5102500
chr2L	482500	502500	chr2L	5122500	5142500
chr2L	482500	502500	chr2L	5222500	5242500
chr2L	482500	502500	chr2L	5242500	5262500
chr2L	482500	502500	chr2L	5262500	5282500
chr2L	482500	502500	chr2L	5282500	5302500
chr2L	482500	502500	chr2L	5302500	5322500
chr2L	482500	502500	chr2L	5362500	5382500
chr2L	482500	502500	chr2L	5542500	5562500
chr2L	482500	502500	chr2L	5882500	5902500
chr2L	482500	502500	chr2L	5942500	5962500
chr2L	482500	502500	chr2L	6042500	6062500
chr2L	482500	502500	chr2L	6062500	6082500
chr2L	482500	502500	chr2L	6082500	6102500
chr2L	482500	502500	chr2L	6322500	6342500
chr2L	482500	502500	chr2L	6382500	6402500
chr2L	482500	502500	chr2L	6482500	6502500
chr2L	482500	502500	chr2L	6502500	6522500
chr2L	482500	502500	chr2L	6662500	6682500
chr2L	482500	502500	chr2L	6842500	6862500
chr2L	482500	502500	chr2L	7062500	7082500
chr2L	482500	502500	chr2L	7202500	7222500
chr2L	482500	502500	chr2L	7282500	7302500
chr2L	482500	502500	chr2L	8062500	8082500
chr2L	482500	502500	chr2L	8082500	8102500
chr2L	482500	502500	chr2L	8102500	8122500
chr2L	482500	502500	chr2L	8122500	8142500
chr2L	482500	502500	chr2L	8162500	8182500
chr2L	482500	502500	chr2L	8322500	8342500
chr2L	482500	502500	chr2L	8382500	8402500
chr2L	482500	502500	chr2L	8422500	8442500
chr2L	482500	502500	chr2L	8462500	8482500
chr2L	482500	502500	chr2L	8502500	8522500
chr2L	482500	502500	chr2L	8542500	8562500
chr2L	482500	502500	chr2L	8582500	8602500
chr2L	482500	502500	chr2L	8602500	8622500
chr2L	482500	502500	chr2L	8642500	8662500
chr2L	482500	502500	chr2L	8662500	8682500
chr2L	482500	502500	chr2L	8702500	8722500
chr2L	482500	502500	chr2L	8882500	8902500
chr2L	482500	502500	chr2L	8942500	8962500
chr2L	482500	502500	chr2L	8962500	8982500
chr2L	482500	502500	chr2L	9202500	9222500
chr2L	482500	502500	chr2L	9882500	9902500
chr2L	502500	522500	chr2L	1042500	1062500
chr2L	502500	522500	chr2L	1082500	1102500
chr2L	502500	522500	chr2L	1102500	1122500
chr2L	502500	522500	chr2L	1142500	1162500
chr2L	502500	522500	chr2L	1162500	1182500
chr2L	502500	522500	chr2L	1282500	1302500
chr2L	502500	522500	chr2L	1322500	1342500
chr2L	502500	522500	chr2L	13382500	13402500
chr2L	502500	522500	chr2L	1342500	1362500
chr2L	502500	522500	chr2L	13502500	13522500
chr2L	502500	522500	chr2L	1382500	1402500
chr2L	502500	522500	chr2L	1402500	1422500
chr2L	502500	522500	chr2L	1462500	1482500
chr2L	502500	522500	chr2L	1482500	1502500
chr2L	502500	522500	chr2L	1502500	1522500
chr2L	502500	522500	chr2L	1522500	1542500
chr2L	502500	522500	chr2L	1542500	1562500
chr2L	502500	522500	chr2L	1562500	1582500
chr2L	502500	522500	chr2L	1582500	1602500
chr2L	502500	522500	chr2L	1602500	1622500
chr2L	502500	522500	chr2L	1622500	1642500
chr2L	502500	522500	chr2L	1642500	1662500
chr2L	502500	522500	chr2L	1682500	1702500
chr2L	502500	522500	chr2L	1742500	1762500
chr2L	502500	522500	chr2L	1902500	1922500
chr2L	502500	522500	chr2L	1942500	1962500
chr2L	502500	522500	chr2L	1982500	2002500
chr2L	502500	522500	chr2L	2122500	2142500
chr2L	502500	522500	chr2L	2162500	2182500
chr2L	502500	522500	chr2L	2202500	2222500
chr2L	502500	522500	chr2L	2242500	2262500
chr2L	502500	522500	chr2L	2362500	2382500
chr2L	502500	522500	chr2L	2702500	2722500
chr2L	502500	522500	chr2L	2962500	2982500
chr2L	502500	522500	chr2L	3482500	3502500
chr2L	502500	522500	chr2L	4522500	4542500
chr2L	502500	522500	chr2L	4702500	4722500
chr2L	502500	522500	chr2L	4802500	4822500
chr2L	502500	522500	chr2L	4922500	4942500
chr2L	502500	522500	chr2L	5002500	5022500
chr2L	502500	522500	chr2L	5042500	5062500
chr2L	502500	522500	chr2L	5082500	5102500
chr2L	502500	522500	chr2L	5222500	5242500
chr2L	502500	522500	chr2L	5242500	5262500
chr2L	502500	522500	chr2L	5262500	5282500
chr2L	502500	522500	chr2L	5302500	5322500
chr2L	502500	522500	chr2L	5522500	5542500
chr2L	502500	522500	chr2L	5542500	5562500
chr2L	502500	522500	chr2L	6662500	6682500
chr2L	502500	522500	chr2L	7422500	7442500
chr2L	502500	522500	chr2L	8322500	8342500
chr2L	502500	522500	chr2L	8422500	8442500
chr2L	502500	522500	chr2L	8602500	8622500
chr2L	502500	522500	chr2L	8642500	8662500
chr2L	502500	522500	chr2L	8662500	8682500
chr2L	502500	522500	chr2L	8702500	8722500
chr2L	502500	522500	chr2L	9882500	9902500
chr2L	522500	542500	chr2L	1602500	1622500
chr2L	522500	542500	chr2L	1942500	1962500
chr2L	542500	562500	chr2L	10222500	10242500
chr2L	542500	562500	chr2L	1062500	1082500
chr2L	542500	562500	chr2L	1082500	1102500
chr2L	542500	562500	chr2L	1102500	1122500
chr2L	542500	562500	chr2L	1122500	1142500
chr2L	542500	562500	chr2L	1142500	1162500
chr2L	542500	562500	chr2L	1162500	1182500
chr2L	542500	562500	chr2L	1182500	1202500
chr2L	542500	562500	chr2L	1202500	1222500
chr2L	542500	562500	chr2L	1282500	1302500
chr2L	542500	562500	chr2L	13182500	13202500
chr2L	542500	562500	chr2L	1322500	1342500
chr2L	542500	562500	chr2L	1342500	1362500
chr2L	542500	562500	chr2L	1382500	1402500
chr2L	542500	562500	chr2L	1402500	1422500
chr2L	542500	562500	chr2L	1462500	1482500
chr2L	542500	562500	chr2L	1482500	1502500
chr2L	542500	562500	chr2L	1502500	1522500
chr2L	542500	562500	chr2L	1542500	1562500
chr2L	542500	562500	chr2L	1562500	1582500
chr2L	542500	562500	chr2L	1582500	1602500
chr2L	542500	562500	chr2L	1602500	1622500
chr2L	542500	562500	chr2L	1622500	1642500
chr2L	542500	562500	chr2L	1642500	1662500
chr2L	542500	562500	chr2L	1682500	1702500
chr2L	542500	562500	chr2L	1722500	1742500
chr2L	542500	562500	chr2L	1742500	1762500
chr2L	542500	562500	chr2L	1902500	1922500
chr2L	542500	562500	chr2L	1942500	1962500
chr2L	542500	562500	chr2L	1982500	2002500
chr2L	542500	562500	chr2L	2122500	2142500
chr2L	542500	562500	chr2L	2162500	2182500
chr2L	542500	562500	chr2L	2202500	2222500
chr2L	542500	562500	chr2L	2242500	2262500
chr2L	542500	562500	chr2L	2362500	2382500
chr2L	542500	562500	chr2L	2882500	2902500
chr2L	542500	562500	chr2L	2962500	2982500
chr2L	542500	562500	chr2L	4362500	4382500
chr2L	542500	562500	chr2L	4702500	4722500
chr2L	542500	562500	chr2L	4802500	4822500
chr2L	542500	562500	chr2L	4942500	4962500
chr2L	542500	562500	chr2L	4962500	4982500
chr2L	542500	562500	chr2L	5002500	5022500
chr2L	542500	562500	chr2L	5042500	5062500
chr2L	542500	562500	chr2L	5082500	5102500
chr2L	542500	562500	chr2L	5242500	5262500
chr2L	542500	562500	chr2L	5302500	5322500
chr2L	542500	562500	chr2L	5522500	5542500
chr2L	542500	562500	chr2L	5782500	5802500
chr2L	542500	562500	chr2L	5942500	5962500
chr2L	542500	562500	chr2L	6402500	6422500
chr2L	542500	562500	chr2L	6662500	6682500
chr2L	542500	562500	chr2L	8422500	8442500
chr2L	542500	562500	chr2L	8702500	8722500
chr2L	562500	582500	chr2L	1102500	1122500
chr2L	562500	582500	chr2L	1142500	1162500
chr2L	562500	582500	chr2L	1162500	1182500
chr2L	562500	582500	chr2L	1402500	1422500
chr2L	562500	582500	chr2L	1502500	1522500
chr2L	562500	582500	chr2L	1582500	1602500
chr2L	562500	582500	chr2L	1602500	1622500
chr2L	562500	582500	chr2L	1622500	1642500
chr2L	562500	582500	chr2L	1642500	1662500
chr2L	562500	582500	chr2L	1942500	1962500
chr2L	582500	602500	chr2L	1102500	1122500
chr2L	582500	602500	chr2L	1122500	1142500
chr2L	582500	602500	chr2L	1142500	1162500
chr2L	582500	602500	chr2L	1162500	1182500
chr2L	582500	602500	chr2L	1182500	1202500
chr2L	582500	602500	chr2L	1202500	1222500
chr2L	582500	602500	chr2L	1222500	1242500
chr2L	582500	602500	chr2L	1262500	1282500
chr2L	582500	602500	chr2L	1282500	1302500
chr2L	582500	602500	chr2L	1302500	1322500
chr2L	582500	602500	chr2L	1322500	1342500
chr2L	582500	602500	chr2L	1342500	1362500
chr2L	582500	602500	chr2L	1382500	1402500
chr2L	582500	602500	chr2L	1402500	1422500
chr2L	582500	602500	chr2L	1422500	1442500
chr2L	582500	602500	chr2L	1442500	1462500
chr2L	582500	602500	chr2L	1462500	1482500
chr2L	582500	602500	chr2L	1482500	1502500
chr2L	582500	602500	chr2L	1502500	1522500
chr2L	582500	602500	chr2L	1522500	1542500
chr2L	582500	602500	chr2L	1542500	1562500
chr2L	582500	602500	chr2L	1562500	1582500
chr2L	582500	602500	chr2L	1582500	1602500
chr2L	582500	602500	chr2L	1602500	1622500
chr2L	582500	602500	chr2L	1622500	1642500
chr2L	582500	602500	chr2L	1642500	1662500
chr2L	582500	602500	chr2L	1682500	1702500
chr2L	582500	602500	chr2L	1742500	1762500
chr2L	582500	602500	chr2L	1822500	1842500
chr2L	582500	602500	chr2L	1842500	1862500
chr2L	582500	602500	chr2L	1902500	1922500
chr2L	582500	602500	chr2L	1942500	1962500
chr2L	582500	602500	chr2L	1982500	2002500
chr2L	582500	602500	chr2L	2022500	2042500
chr2L	582500	602500	chr2L	2082500	2102500
chr2L	582500	602500	chr2L	2122500	2142500
chr2L	582500	602500	chr2L	2202500	2222500
chr2L	582500	602500	chr2L	5082500	5102500
chr2L	582500	602500	chr2L	5542500	5562500
chr2L	582500	602500	chr2L	8422500	8442500
chr2L	602500	622500	chr2L	1122500	1142500
chr2L	602500	622500	chr2L	1142500	1162500
chr2L	602500	622500	chr2L	1162500	1182500
chr2L	602500	622500	chr2L	1182500	1202500
chr2L	602500	622500	chr2L	1202500	1222500
chr2L	602500	622500	chr2L	1222500	1242500
chr2L	602500	622500	chr2L	1262500	1282500
chr2L	602500	622500	chr2L	1282500	1302500
chr2L	602500	622500	chr2L	1302500	1322500
chr2L	602500	622500	chr2L	1322500	1342500
chr2L	602500	622500	chr2L	1342500	1362500
chr2L	602500	622500	chr2L	1382500	1402500
chr2L	602500	622500	chr2L	1402500	1422500
chr2L	602500	622500	chr2L	1442500	1462500
chr2L	602500	622500	chr2L	1462500	1482500
chr2L	602500	622500	chr2L	1482500	1502500
chr2L	602500	622500	chr2L	1502500	1522500
chr2L	602500	622500	chr2L	1522500	1542500
chr2L	602500	622500	chr2L	1542500	1562500
chr2L	602500	622500	chr2L	1562500	1582500
chr2L	602500	622500	chr2L	1582500	1602500
chr2L	602500	622500	chr2L	1602500	1622500
chr2L	602500	622500	chr2L	1622500	1642500
chr2L	602500	622500	chr2L	1642500	1662500
chr2L	602500	622500	chr2L	1742500	1762500
chr2L	602500	622500	chr2L	1822500	1842500
chr2L	602500	622500	chr2L	1842500	1862500
chr2L	602500	622500	chr2L	1942500	1962500
chr2L	602500	622500	chr2L	2122500	2142500
chr2L	602500	622500	chr2L	8642500	8662500
chr2L	622500	642500	chr2L	1142500	1162500
chr2L	622500	642500	chr2L	1162500	1182500
chr2L	622500	642500	chr2L	1182500	1202500
chr2L	622500	642500	chr2L	1202500	1222500
chr2L	622500	642500	chr2L	1262500	1282500
chr2L	622500	642500	chr2L	1282500	1302500
chr2L	622500	642500	chr2L	1322500	1342500
chr2L	622500	642500	chr2L	1342500	1362500
chr2L	622500	642500	chr2L	1382500	1402500
chr2L	622500	642500	chr2L	1402500	1422500
chr2L	622500	642500	chr2L	1462500	1482500
chr2L	622500	642500	chr2L	1482500	1502500
chr2L	622500	642500	chr2L	1502500	1522500
chr2L	622500	642500	chr2L	1522500	1542500
chr2L	622500	642500	chr2L	1542500	1562500
chr2L	622500	642500	chr2L	1562500	1582500
chr2L	622500	642500	chr2L	1582500	1602500
chr2L	622500	642500	chr2L	1602500	1622500
chr2L	622500	642500	chr2L	1622500	1642500
chr2L	622500	642500	chr2L	1642500	1662500
chr2L	622500	642500	chr2L	1742500	1762500
chr2L	622500	642500	chr2L	1942500	1962500
chr2L	642500	662500	chr2L	1162500	1182500
chr2L	642500	662500	chr2L	1182500	1202500
chr2L	642500	662500	chr2L	1202500	1222500
chr2L	642500	662500	chr2L	1222500	1242500
chr2L	642500	662500	chr2L	1262500	1282500
chr2L	642500	662500	chr2L	1282500	1302500
chr2L	642500	662500	chr2L	1322500	1342500
chr2L	642500	662500	chr2L	1342500	1362500
chr2L	642500	662500	chr2L	1382500	1402500
chr2L	642500	662500	chr2L	1402500	1422500
chr2L	642500	662500	chr2L	1462500	1482500
chr2L	642500	662500	chr2L	1482500	1502500
chr2L	642500	662500	chr2L	1502500	1522500
chr2L	642500	662500	chr2L	1522500	1542500
chr2L	642500	662500	chr2L	1542500	1562500
chr2L	642500	662500	chr2L	1562500	1582500
chr2L	642500	662500	chr2L	1582500	1602500
chr2L	642500	662500	chr2L	1602500	1622500
chr2L	642500	662500	chr2L	1622500	1642500
chr2L	642500	662500	chr2L	1642500	1662500
chr2L	642500	662500	chr2L	1742500	1762500
chr2L	642500	662500	chr2L	1942500	1962500
chr2L	642500	662500	chr2L	2082500	2102500
chr2L	662500	682500	chr2L	1202500	1222500
chr2L	662500	682500	chr2L	1282500	1302500
chr2L	662500	682500	chr2L	1322500	1342500
chr2L	662500	682500	chr2L	1342500	1362500
chr2L	662500	682500	chr2L	1382500	1402500
chr2L	662500	682500	chr2L	1402500	1422500
chr2L	662500	682500	chr2L	1502500	1522500
chr2L	662500	682500	chr2L	1542500	1562500
chr2L	662500	682500	chr2L	1562500	1582500
chr2L	662500	682500	chr2L	1582500	1602500
chr2L	662500	682500	chr2L	1602500	1622500
chr2L	662500	682500	chr2L	1622500	1642500
chr2L	662500	682500	chr2L	1942500	1962500
chr2L	682500	702500	chr2L	1322500	1342500
chr2L	682500	702500	chr2L	1342500	1362500
chr2L	682500	702500	chr2L	1402500	1422500
chr2L	682500	702500	chr2L	1502500	1522500
chr2L	682500	702500	chr2L	1562500	1582500
chr2L	682500	702500	chr2L	1582500	1602500
chr2L	682500	702500	chr2L	1602500	1622500
chr2L	682500	702500	chr2L	1942500	1962500
chr2L	682500	702500	chr2L	8622500	8642500
chr2L	682500	702500	chr2L	8642500	8662500
chr2L	682500	702500	chr2L	8662500	8682500
chr2L	702500	722500	chr2L	10062500	10082500
chr2L	702500	722500	chr2L	10222500	10242500
chr2L	702500	722500	chr2L	1222500	1242500
chr2L	702500	722500	chr2L	1262500	1282500
chr2L	702500	722500	chr2L	1282500	1302500
chr2L	702500	722500	chr2L	1302500	1322500
chr2L	702500	722500	chr2L	13182500	13202500
chr2L	702500	722500	chr2L	1322500	1342500
chr2L	702500	722500	chr2L	1342500	1362500
chr2L	702500	722500	chr2L	13622500	13642500
chr2L	702500	722500	chr2L	1382500	1402500
chr2L	702500	722500	chr2L	1402500	1422500
chr2L	702500	722500	chr2L	1462500	1482500
chr2L	702500	722500	chr2L	1482500	1502500
chr2L	702500	722500	chr2L	1502500	1522500
chr2L	702500	722500	chr2L	1522500	1542500
chr2L	702500	722500	chr2L	1542500	1562500
chr2L	702500	722500	chr2L	1562500	1582500
chr2L	702500	722500	chr2L	1582500	1602500
chr2L	702500	722500	chr2L	1602500	1622500
chr2L	702500	722500	chr2L	1622500	1642500
chr2L	702500	722500	chr2L	1642500	1662500
chr2L	702500	722500	chr2L	1742500	1762500
chr2L	702500	722500	chr2L	1762500	1782500
chr2L	702500	722500	chr2L	1822500	1842500
chr2L	702500	722500	chr2L	1842500	1862500
chr2L	702500	722500	chr2L	1862500	1882500
chr2L	702500	722500	chr2L	1942500	1962500
chr2L	702500	722500	chr2L	1982500	2002500
chr2L	702500	722500	chr2L	2002500	2022500
chr2L	702500	722500	chr2L	2022500	2042500
chr2L	702500	722500	chr2L	2082500	2102500
chr2L	702500	722500	chr2L	2122500	2142500
chr2L	702500	722500	chr2L	2202500	2222500
chr2L	702500	722500	chr2L	2242500	2262500
chr2L	702500	722500	chr2L	2462500	2482500
chr2L	702500	722500	chr2L	2522500	2542500
chr2L	702500	722500	chr2L	2642500	2662500
chr2L	702500	722500	chr2L	2662500	2682500
chr2L	702500	722500	chr2L	2702500	2722500
chr2L	702500	722500	chr2L	2802500	2822500
chr2L	702500	722500	chr2L	2822500	2842500
chr2L	702500	722500	chr2L	2842500	2862500
chr2L	702500	722500	chr2L	2962500	2982500
chr2L	702500	722500	chr2L	3782500	3802500
chr2L	702500	722500	chr2L	4362500	4382500
chr2L	702500	722500	chr2L	4422500	4442500
chr2L	702500	722500	chr2L	4542500	4562500
chr2L	702500	722500	chr2L	4562500	4582500
chr2L	702500	722500	chr2L	4622500	4642500
chr2L	702500	722500	chr2L	4682500	4702500
chr2L	702500	722500	chr2L	4702500	4722500
chr2L	702500	722500	chr2L	4742500	4762500
chr2L	702500	722500	chr2L	4782500	4802500
chr2L	702500	722500	chr2L	4802500	4822500
chr2L	702500	722500	chr2L	4922500	4942500
chr2L	702500	722500	chr2L	5082500	5102500
chr2L	702500	722500	chr2L	5122500	5142500
chr2L	702500	722500	chr2L	5542500	5562500
chr2L	702500	722500	chr2L	5602500	5622500
chr2L	702500	722500	chr2L	5782500	5802500
chr2L	702500	722500	chr2L	5942500	5962500
chr2L	702500	722500	chr2L	6242500	6262500
chr2L	702500	722500	chr2L	6262500	6282500
chr2L	702500	722500	chr2L	6282500	6302500
chr2L	702500	722500	chr2L	6302500	6322500
chr2L	702500	722500	chr2L	6382500	6402500
chr2L	702500	722500	chr2L	6402500	6422500
chr2L	702500	722500	chr2L	6662500	6682500
chr2L	702500	722500	chr2L	8602500	8622500
chr2L	702500	722500	chr2L	8622500	8642500
chr2L	702500	722500	chr2L	8642500	8662500
chr2L	702500	722500	chr2L	8662500	8682500
chr2L	702500	722500	chr2L	8682500	8702500
chr2L	702500	722500	chr2L	8702500	8722500
chr2L	702500	722500	chr2L	8782500	8802500
chr2L	702500	722500	chr2L	8882500	8902500
chr2L	702500	722500	chr2L	8902500	8922500
chr2L	702500	722500	chr2L	8922500	8942500
chr2L	722500	742500	chr2L	10122500	10142500
chr2L	722500	742500	chr2L	11402500	11422500
chr2L	722500	742500	chr2L	1262500	1282500
chr2L	722500	742500	chr2L	1282500	1302500
chr2L	722500	742500	chr2L	1302500	1322500
chr2L	722500	742500	chr2L	1322500	1342500
chr2L	722500	742500	chr2L	13302500	13322500
chr2L	722500	742500	chr2L	1342500	1362500
chr2L	722500	742500	chr2L	1382500	1402500
chr2L	722500	742500	chr2L	1402500	1422500
chr2L	722500	742500	chr2L	1462500	1482500
chr2L	722500	742500	chr2L	1482500	1502500
chr2L	722500	742500	chr2L	1502500	1522500
chr2L	722500	742500	chr2L	1522500	1542500
chr2L	722500	742500	chr2L	1542500	1562500
chr2L	722500	742500	chr2L	1562500	1582500
chr2L	722500	742500	chr2L	1582500	1602500
chr2L	722500	742500	chr2L	1602500	1622500
chr2L	722500	742500	chr2L	1622500	1642500
chr2L	722500	742500	chr2L	1642500	1662500
chr2L	722500	742500	chr2L	1742500	1762500
chr2L	722500	742500	chr2L	1782500	1802500
chr2L	722500	742500	chr2L	1822500	1842500
chr2L	722500	742500	chr2L	1842500	1862500
chr2L	722500	742500	chr2L	1862500	1882500
chr2L	722500	742500	chr2L	1902500	1922500
chr2L	722500	742500	chr2L	1942500	1962500
chr2L	722500	742500	chr2L	1982500	2002500
chr2L	722500	742500	chr2L	2022500	2042500
chr2L	722500	742500	chr2L	2082500	2102500
chr2L	722500	742500	chr2L	2122500	2142500
chr2L	722500	742500	chr2L	2202500	2222500
chr2L	722500	742500	chr2L	2242500	2262500
chr2L	722500	742500	chr2L	2262500	2282500
chr2L	722500	742500	chr2L	2302500	2322500
chr2L	722500	742500	chr2L	2342500	2362500
chr2L	722500	742500	chr2L	2362500	2382500
chr2L	722500	742500	chr2L	2462500	2482500
chr2L	722500	742500	chr2L	2522500	2542500
chr2L	722500	742500	chr2L	2642500	2662500
chr2L	722500	742500	chr2L	2662500	2682500
chr2L	722500	742500	chr2L	2702500	2722500
chr2L	722500	742500	chr2L	2822500	2842500
chr2L	722500	742500	chr2L	2962500	2982500
chr2L	722500	742500	chr2L	4422500	4442500
chr2L	722500	742500	chr2L	4502500	4522500
chr2L	722500	742500	chr2L	4622500	4642500
chr2L	722500	742500	chr2L	4642500	4662500
chr2L	722500	742500	chr2L	4682500	4702500
chr2L	722500	742500	chr2L	4702500	4722500
chr2L	722500	742500	chr2L	4722500	4742500
chr2L	722500	742500	chr2L	4782500	4802500
chr2L	722500	742500	chr2L	4802500	4822500
chr2L	722500	742500	chr2L	4842500	4862500
chr2L	722500	742500	chr2L	4882500	4902500
chr2L	722500	742500	chr2L	4922500	4942500
chr2L	722500	742500	chr2L	4942500	4962500
chr2L	722500	742500	chr2L	4962500	4982500
chr2L	722500	742500	chr2L	5082500	5102500
chr2L	722500	742500	chr2L	5202500	5222500
chr2L	722500	742500	chr2L	5302500	5322500
chr2L	722500	742500	chr2L	5542500	5562500
chr2L	722500	742500	chr2L	5562500	5582500
chr2L	722500	742500	chr2L	5642500	5662500
chr2L	722500	742500	chr2L	5782500	5802500
chr2L	722500	742500	chr2L	6122500	6142500
chr2L	722500	742500	chr2L	6142500	6162500
chr2L	722500	742500	chr2L	6242500	6262500
chr2L	722500	742500	chr2L	6282500	6302500
chr2L	722500	742500	chr2L	6302500	6322500
chr2L	722500	742500	chr2L	6382500	6402500
chr2L	722500	742500	chr2L	8542500	8562500
chr2L	722500	742500	chr2L	8622500	8642500
chr2L	722500	742500	chr2L	8642500	8662500
chr2L	722500	742500	chr2L	8662500	8682500
chr2L	722500	742500	chr2L	8702500	8722500
chr2L	722500	742500	chr2L	8782500	8802500
chr2L	722500	742500	chr2L	8902500	8922500
chr2L	742500	762500	chr2L	1262500	1282500
chr2L	742500	762500	chr2L	1282500	1302500
chr2L	742500	762500	chr2L	1322500	1342500
chr2L	742500	762500	chr2L	1342500	1362500
chr2L	742500	762500	chr2L	1382500	1402500
chr2L	742500	762500	chr2L	1402500	1422500
chr2L	742500	762500	chr2L	1462500	1482500
chr2L	742500	762500	chr2L	1482500	1502500
chr2L	742500	762500	chr2L	1502500	1522500
chr2L	742500	762500	chr2L	1522500	1542500
chr2L	742500	762500	chr2L	1542500	1562500
chr2L	742500	762500	chr2L	1562500	1582500
chr2L	742500	762500	chr2L	1582500	1602500
chr2L	742500	762500	chr2L	1602500	1622500
chr2L	742500	762500	chr2L	1622500	1642500
chr2L	742500	762500	chr2L	1842500	1862500
chr2L	742500	762500	chr2L	1942500	1962500
chr2L	742500	762500	chr2L	2082500	2102500
chr2L	742500	762500	chr2L	2122500	2142500
chr2L	742500	762500	chr2L	2702500	2722500
chr2L	742500	762500	chr2L	4702500	4722500
chr2L	742500	762500	chr2L	4802500	4822500
chr2L	742500	762500	chr2L	6242500	6262500
chr2L	742500	762500	chr2L	6382500	6402500
chr2L	742500	762500	chr2L	8622500	8642500
chr2L	742500	762500	chr2L	8642500	8662500
chr2L	742500	762500	chr2L	8662500	8682500
chr2L	762500	782500	chr2L	1282500	1302500
chr2L	762500	782500	chr2L	1322500	1342500
chr2L	762500	782500	chr2L	1342500	1362500
chr2L	762500	782500	chr2L	1402500	1422500
chr2L	762500	782500	chr2L	1582500	1602500
chr2L	762500	782500	chr2L	1602500	1622500
chr2L	762500	782500	chr2L	1942500	1962500
chr2L	762500	782500	chr2L	8642500	8662500
chr2L	782500	802500	chr2L	1322500	1342500
chr2L	782500	802500	chr2L	1342500	1362500
chr2L	782500	802500	chr2L	1382500	1402500
chr2L	782500	802500	chr2L	1402500	1422500
chr2L	782500	802500	chr2L	1502500	1522500
chr2L	782500	802500	chr2L	1542500	1562500
chr2L	782500	802500	chr2L	1562500	1582500
chr2L	782500	802500	chr2L	1582500	1602500
chr2L	782500	802500	chr2L	1602500	1622500
chr2L	782500	802500	chr2L	1622500	1642500
chr2L	782500	802500	chr2L	1642500	1662500
chr2L	782500	802500	chr2L	1942500	1962500
chr2L	782500	802500	chr2L	2082500	2102500
chr2L	782500	802500	chr2L	2522500	2542500
chr2L	782500	802500	chr2L	2702500	2722500
chr2L	782500	802500	chr2L	4702500	4722500
chr2L	782500	802500	chr2L	6302500	6322500
chr2L	782500	802500	chr2L	8642500	8662500
chr2L	782500	802500	chr2L	8662500	8682500
chr2L	782500	802500	chr2L	8702500	8722500
chr2L	802500	822500	chr2L	1942500	1962500
chr2L	822500	842500	chr2L	1402500	1422500
chr2L	822500	842500	chr2L	1582500	1602500
chr2L	822500	842500	chr2L	1602500	1622500
chr2L	822500	842500	chr2L	1622500	1642500
chr2L	822500	842500	chr2L	1942500	1962500
chr2L	822500	842500	chr2L	2122500	2142500
chr2L	822500	842500	chr2L	2962500	2982500
chr2L	822500	842500	chr2L	6662500	6682500
chr2L	822500	842500	chr2L	8662500	8682500
chr2L	822500	842500	chr2L	8702500	8722500
chr2L	842500	862500	chr2L	1402500	1422500
chr2L	842500	862500	chr2L	1602500	1622500
chr2L	842500	862500	chr2L	1642500	1662500
chr2L	842500	862500	chr2L	1942500	1962500
chr2L	842500	862500	chr2L	2362500	2382500
chr2L	842500	862500	chr2L	5002500	5022500
chr2L	842500	862500	chr2L	8662500	8682500
chr2L	842500	862500	chr2L	8962500	8982500
chr2L	862500	882500	chr2L	1402500	1422500
chr2L	862500	882500	chr2L	1602500	1622500
chr2L	862500	882500	chr2L	1942500	1962500
chr2L	882500	902500	chr2L	1402500	1422500
chr2L	882500	902500	chr2L	1462500	1482500
chr2L	882500	902500	chr2L	1502500	1522500
chr2L	882500	902500	chr2L	1542500	1562500
chr2L	882500	902500	chr2L	1562500	1582500
chr2L	882500	902500	chr2L	1582500	1602500
chr2L	882500	902500	chr2L	1602500	1622500
chr2L	882500	902500	chr2L	1942500	1962500
chr2L	882500	902500	chr2L	2122500	2142500
chr2L	882500	902500	chr2L	4642500	4662500
chr2L	882500	902500	chr2L	4702500	4722500
chr2L	902500	922500	chr2L	1462500	1482500
chr2L	902500	922500	chr2L	1482500	1502500
chr2L	902500	922500	chr2L	1502500	1522500
chr2L	902500	922500	chr2L	1542500	1562500
chr2L	902500	922500	chr2L	1562500	1582500
chr2L	902500	922500	chr2L	1582500	1602500
chr2L	902500	922500	chr2L	1602500	1622500
chr2L	902500	922500	chr2L	1942500	1962500
chr2L	902500	922500	chr2L	2082500	2102500
chr2L	922500	942500	chr2L	1582500	1602500
chr2L	922500	942500	chr2L	1602500	1622500
chr2L	922500	942500	chr2L	1942500	1962500
chr2L	942500	962500	chr2L	13742500	13762500
chr2L	942500	962500	chr2L	1462500	1482500
chr2L	942500	962500	chr2L	1482500	1502500
chr2L	942500	962500	chr2L	1502500	1522500
chr2L	942500	962500	chr2L	1522500	1542500
chr2L	942500	962500	chr2L	15342500	15362500
chr2L	942500	962500	chr2L	15422500	15442500
chr2L	942500	962500	chr2L	1542500	1562500
chr2L	942500	962500	chr2L	1562500	1582500
chr2L	942500	962500	chr2L	1582500	1602500
chr2L	942500	962500	chr2L	1602500	1622500
chr2L	942500	962500	chr2L	1622500	1642500
chr2L	942500	962500	chr2L	1642500	1662500
chr2L	942500	962500	chr2L	1742500	1762500
chr2L	942500	962500	chr2L	1762500	1782500
chr2L	942500	962500	chr2L	1782500	1802500
chr2L	942500	962500	chr2L	1822500	1842500
chr2L	942500	962500	chr2L	1842500	1862500
chr2L	942500	962500	chr2L	1862500	1882500
chr2L	942500	962500	chr2L	1902500	1922500
chr2L	942500	962500	chr2L	1942500	1962500
chr2L	942500	962500	chr2L	1982500	2002500
chr2L	942500	962500	chr2L	2022500	2042500
chr2L	942500	962500	chr2L	2082500	2102500
chr2L	942500	962500	chr2L	2122500	2142500
chr2L	942500	962500	chr2L	2202500	2222500
chr2L	942500	962500	chr2L	2242500	2262500
chr2L	942500	962500	chr2L	2302500	2322500
chr2L	942500	962500	chr2L	2342500	2362500
chr2L	942500	962500	chr2L	2462500	2482500
chr2L	942500	962500	chr2L	2522500	2542500
chr2L	942500	962500	chr2L	2642500	2662500
chr2L	942500	962500	chr2L	2662500	2682500
chr2L	942500	962500	chr2L	2702500	2722500
chr2L	942500	962500	chr2L	2802500	2822500
chr2L	942500	962500	chr2L	2822500	2842500
chr2L	942500	962500	chr2L	2842500	2862500
chr2L	942500	962500	chr2L	2962500	2982500
chr2L	942500	962500	chr2L	3562500	3582500
chr2L	942500	962500	chr2L	3882500	3902500
chr2L	942500	962500	chr2L	4162500	4182500
chr2L	942500	962500	chr2L	4382500	4402500
chr2L	942500	962500	chr2L	4502500	4522500
chr2L	942500	962500	chr2L	4522500	4542500
chr2L	942500	962500	chr2L	4542500	4562500
chr2L	942500	962500	chr2L	4562500	4582500
chr2L	942500	962500	chr2L	4622500	4642500
chr2L	942500	962500	chr2L	4642500	4662500
chr2L	942500	962500	chr2L	4682500	4702500
chr2L	942500	962500	chr2L	4702500	4722500
chr2L	942500	962500	chr2L	4722500	4742500
chr2L	942500	962500	chr2L	4742500	4762500
chr2L	942500	962500	chr2L	4762500	4782500
chr2L	942500	962500	chr2L	4782500	4802500
chr2L	942500	962500	chr2L	4802500	4822500
chr2L	942500	962500	chr2L	4882500	4902500
chr2L	942500	962500	chr2L	4922500	4942500
chr2L	942500	962500	chr2L	4942500	4962500
chr2L	942500	962500	chr2L	5082500	5102500
chr2L	942500	962500	chr2L	5122500	5142500
chr2L	942500	962500	chr2L	5242500	5262500
chr2L	942500	962500	chr2L	5542500	5562500
chr2L	942500	962500	chr2L	5562500	5582500
chr2L	942500	962500	chr2L	5682500	5702500
chr2L	942500	962500	chr2L	5702500	5722500
chr2L	942500	962500	chr2L	6002500	6022500
chr2L	942500	962500	chr2L	6242500	6262500
chr2L	942500	962500	chr2L	6262500	6282500
chr2L	942500	962500	chr2L	6382500	6402500
chr2L	942500	962500	chr2L	6942500	6962500
chr2L	942500	962500	chr2L	8622500	8642500
chr2L	942500	962500	chr2L	8642500	8662500
chr2L	942500	962500	chr2L	8662500	8682500
chr2L	942500	962500	chr2L	8902500	8922500
chr2L	942500	962500	chr2L	9942500	9962500
chr2L	962500	982500	chr2L	1562500	1582500
chr2L	962500	982500	chr2L	1582500	1602500
chr2L	962500	982500	chr2L	1602500	1622500
chr2L	982500	1002500	chr2L	1942500	1962500
chr2L	1002500	1022500	chr2L	1542500	1562500
chr2L	1002500	1022500	chr2L	1562500	1582500
chr2L	1002500	1022500	chr2L	1582500	1602500
chr2L	1002500	1022500	chr2L	1602500	1622500
chr2L	1002500	1022500	chr2L	1942500	1962500
chr2L	1022500	1042500	chr2L	1602500	1622500
chr2L	1042500	1062500	chr2L	10222500	10242500
chr2L	1042500	1062500	chr2L	10242500	10262500
chr2L	1042500	1062500	chr2L	10362500	10382500
chr2L	1042500	1062500	chr2L	13482500	13502500
chr2L	1042500	1062500	chr2L	13502500	13522500
chr2L	1042500	1062500	chr2L	1562500	1582500
chr2L	1042500	1062500	chr2L	1582500	1602500
chr2L	1042500	1062500	chr2L	1602500	1622500
chr2L	1042500	1062500	chr2L	1622500	1642500
chr2L	1042500	1062500	chr2L	1642500	1662500
chr2L	1042500	1062500	chr2L	1742500	1762500
chr2L	1042500	1062500	chr2L	1822500	1842500
chr2L	1042500	1062500	chr2L	1842500	1862500
chr2L	1042500	1062500	chr2L	1862500	1882500
chr2L	1042500	1062500	chr2L	1902500	1922500
chr2L	1042500	1062500	chr2L	1942500	1962500
chr2L	1042500	1062500	chr2L	1982500	2002500
chr2L	1042500	1062500	chr2L	2022500	2042500
chr2L	1042500	1062500	chr2L	2082500	2102500
chr2L	1042500	1062500	chr2L	2122500	2142500
chr2L	1042500	1062500	chr2L	2202500	2222500
chr2L	1042500	1062500	chr2L	2242500	2262500
chr2L	1042500	1062500	chr2L	2302500	2322500
chr2L	1042500	1062500	chr2L	2362500	2382500
chr2L	1042500	1062500	chr2L	2462500	2482500
chr2L	1042500	1062500	chr2L	2522500	2542500
chr2L	1042500	1062500	chr2L	2702500	2722500
chr2L	1042500	1062500	chr2L	2722500	2742500
chr2L	1042500	1062500	chr2L	2822500	2842500
chr2L	1042500	1062500	chr2L	2942500	2962500
chr2L	1042500	1062500	chr2L	2962500	2982500
chr2L	1042500	1062500	chr2L	3482500	3502500
chr2L	1042500	1062500	chr2L	4162500	4182500
chr2L	1042500	1062500	chr2L	4422500	4442500
chr2L	1042500	1062500	chr2L	4502500	4522500
chr2L	1042500	1062500	chr2L	4522500	4542500
chr2L	1042500	1062500	chr2L	4622500	4642500
chr2L	1042500	1062500	chr2L	4642500	4662500
chr2L	1042500	1062500	chr2L	4682500	4702500
chr2L	1042500	1062500	chr2L	4702500	4722500
chr2L	1042500	1062500	chr2L	4742500	4762500
chr2L	1042500	1062500	chr2L	4762500	4782500
chr2L	1042500	1062500	chr2L	4782500	4802500
chr2L	1042500	1062500	chr2L	4802500	4822500
chr2L	1042500	1062500	chr2L	4842500	4862500
chr2L	1042500	1062500	chr2L	4922500	4942500
chr2L	1042500	1062500	chr2L	4942500	4962500
chr2L	1042500	1062500	chr2L	5022500	5042500
chr2L	1042500	1062500	chr2L	5042500	5062500
chr2L	1042500	1062500	chr2L	5082500	5102500
chr2L	1042500	1062500	chr2L	5122500	5142500
chr2L	1042500	1062500	chr2L	5162500	5182500
chr2L	1042500	1062500	chr2L	5362500	5382500
chr2L	1042500	1062500	chr2L	5542500	5562500
chr2L	1042500	1062500	chr2L	5562500	5582500
chr2L	1042500	1062500	chr2L	5642500	5662500
chr2L	1042500	1062500	chr2L	5882500	5902500
chr2L	1042500	1062500	chr2L	5942500	5962500
chr2L	1042500	1062500	chr2L	5982500	6002500
chr2L	1042500	1062500	chr2L	6002500	6022500
chr2L	1042500	1062500	chr2L	6062500	6082500
chr2L	1042500	1062500	chr2L	6262500	6282500
chr2L	1042500	1062500	chr2L	6302500	6322500
chr2L	1042500	1062500	chr2L	6322500	6342500
chr2L	1042500	1062500	chr2L	6662500	6682500
chr2L	1042500	1062500	chr2L	6842500	6862500
chr2L	1042500	1062500	chr2L	6942500	6962500
chr2L	1042500	1062500	chr2L	8462500	8482500
chr2L	1042500	1062500	chr2L	8502500	8522500
chr2L	1042500	1062500	chr2L	8602500	8622500
chr2L	1042500	1062500	chr2L	8642500	8662500
chr2L	1042500	1062500	chr2L	8702500	8722500
chr2L	1042500	1062500	chr2L	9262500	9282500
chr2L	1042500	1062500	chr2L	9942500	9962500
chr2L	1062500	1082500	chr2L	1582500	1602500
chr2L	1062500	1082500	chr2L	1602500	1622500
chr2L	1062500	1082500	chr2L	1942500	1962500
chr2L	1082500	1102500	chr2L	13542500	13562500
chr2L	1082500	1102500	chr2L	1602500	1622500
chr2L	1082500	1102500	chr2L	1622500	1642500
chr2L	1082500	1102500	chr2L	1642500	1662500
chr2L	1082500	1102500	chr2L	1742500	1762500
chr2L	1082500	1102500	chr2L	1942500	1962500
chr2L	1082500	1102500	chr2L	2082500	2102500
chr2L	1082500	1102500	chr2L	2122500	2142500
chr2L	1082500	1102500	chr2L	2202500	2222500
chr2L	1082500	1102500	chr2L	2362500	2382500
chr2L	1082500	1102500	chr2L	2962500	2982500
chr2L	1082500	1102500	chr2L	3882500	3902500
chr2L	1082500	1102500	chr2L	4702500	4722500
chr2L	1082500	1102500	chr2L	4922500	4942500
chr2L	1082500	1102500	chr2L	5042500	5062500
chr2L	1082500	1102500	chr2L	5082500	5102500
chr2L	1082500	1102500	chr2L	5942500	5962500
chr2L	1082500	1102500	chr2L	6402500	6422500
chr2L	1082500	1102500	chr2L	6942500	6962500
chr2L	1082500	1102500	chr2L	8062500	8082500
chr2L	1082500	1102500	chr2L	8422500	8442500
chr2L	1082500	1102500	chr2L	8702500	8722500
chr2L	1102500	1122500	chr2L	10162500	10182500
chr2L	1102500	1122500	chr2L	10202500	10222500
chr2L	1102500	1122500	chr2L	10222500	10242500
chr2L	1102500	1122500	chr2L	10242500	10262500
chr2L	1102500	1122500	chr2L	10262500	10282500
chr2L	1102500	1122500	chr2L	10282500	10302500
chr2L	1102500	1122500	chr2L	10302500	10322500
chr2L	1102500	1122500	chr2L	10342500	10362500
chr2L	1102500	1122500	chr2L	10362500	10382500
chr2L	1102500	1122500	chr2L	10642500	10662500
chr2L	1102500	1122500	chr2L	10682500	10702500
chr2L	1102500	1122500	chr2L	10742500	10762500
chr2L	1102500	1122500	chr2L	10862500	10882500
chr2L	1102500	1122500	chr2L	10882500	10902500
chr2L	1102500	1122500	chr2L	10922500	10942500
chr2L	1102500	1122500	chr2L	10962500	10982500
chr2L	1102500	1122500	chr2L	10982500	11002500
chr2L	1102500	1122500	chr2L	11082500	11102500
chr2L	1102500	1122500	chr2L	11142500	11162500
chr2L	1102500	1122500	chr2L	11262500	11282500
chr2L	1102500	1122500	chr2L	11802500	11822500
chr2L	1102500	1122500	chr2L	11822500	11842500
chr2L	1102500	1122500	chr2L	12002500	12022500
chr2L	1102500	1122500	chr2L	12042500	12062500
chr2L	1102500	1122500	chr2L	12102500	12122500
chr2L	1102500	1122500	chr2L	12402500	12422500
chr2L	1102500	1122500	chr2L	12422500	12442500
chr2L	1102500	1122500	chr2L	13002500	13022500
chr2L	1102500	1122500	chr2L	13062500	13082500
chr2L	1102500	1122500	chr2L	13142500	13162500
chr2L	1102500	1122500	chr2L	13162500	13182500
chr2L	1102500	1122500	chr2L	13182500	13202500
chr2L	1102500	1122500	chr2L	13302500	13322500
chr2L	1102500	1122500	chr2L	13342500	13362500
chr2L	1102500	1122500	chr2L	13362500	13382500
chr2L	1102500	1122500	chr2L	13422500	13442500
chr2L	1102500	1122500	chr2L	13462500	13482500
chr2L	1102500	1122500	chr2L	13502500	13522500
chr2L	1102500	1122500	chr2L	13522500	13542500
chr2L	1102500	1122500	chr2L	13542500	13562500
chr2L	1102500	1122500	chr2L	13562500	13582500
chr2L	1102500	1122500	chr2L	13582500	13602500
chr2L	1102500	1122500	chr2L	13622500	13642500
chr2L	1102500	1122500	chr2L	13742500	13762500
chr2L	1102500	1122500	chr2L	13762500	13782500
chr2L	1102500	1122500	chr2L	14182500	14202500
chr2L	1102500	1122500	chr2L	14602500	14622500
chr2L	1102500	1122500	chr2L	1622500	1642500
chr2L	1102500	1122500	chr2L	1642500	1662500
chr2L	1102500	1122500	chr2L	1682500	1702500
chr2L	1102500	1122500	chr2L	1702500	1722500
chr2L	1102500	1122500	chr2L	1722500	1742500
chr2L	1102500	1122500	chr2L	1742500	1762500
chr2L	1102500	1122500	chr2L	1762500	1782500
chr2L	1102500	1122500	chr2L	1822500	1842500
chr2L	1102500	1122500	chr2L	1842500	1862500
chr2L	1102500	1122500	chr2L	1862500	1882500
chr2L	1102500	1122500	chr2L	1902500	1922500
chr2L	1102500	1122500	chr2L	1922500	1942500
chr2L	1102500	1122500	chr2L	1942500	1962500
chr2L	1102500	1122500	chr2L	1982500	2002500
chr2L	1102500	1122500	chr2L	2002500	2022500
chr2L	1102500	1122500	chr2L	2022500	2042500
chr2L	1102500	1122500	chr2L	2082500	2102500
chr2L	1102500	1122500	chr2L	2122500	2142500
chr2L	1102500	1122500	chr2L	2142500	2162500
chr2L	1102500	1122500	chr2L	2162500	2182500
chr2L	1102500	1122500	chr2L	2202500	2222500
chr2L	1102500	1122500	chr2L	2222500	2242500
chr2L	1102500	1122500	chr2L	2242500	2262500
chr2L	1102500	1122500	chr2L	2302500	2322500
chr2L	1102500	1122500	chr2L	2342500	2362500
chr2L	1102500	1122500	chr2L	2362500	2382500
chr2L	1102500	1122500	chr2L	2382500	2402500
chr2L	1102500	1122500	chr2L	2462500	2482500
chr2L	1102500	1122500	chr2L	2522500	2542500
chr2L	1102500	1122500	chr2L	2642500	2662500
chr2L	1102500	1122500	chr2L	2662500	2682500
chr2L	1102500	1122500	chr2L	2702500	2722500
chr2L	1102500	1122500	chr2L	2742500	2762500
chr2L	1102500	1122500	chr2L	2782500	2802500
chr2L	1102500	1122500	chr2L	2802500	2822500
chr2L	1102500	1122500	chr2L	2822500	2842500
chr2L	1102500	1122500	chr2L	2842500	2862500
chr2L	1102500	1122500	chr2L	2862500	2882500
chr2L	1102500	1122500	chr2L	2882500	2902500
chr2L	1102500	1122500	chr2L	2942500	2962500
chr2L	1102500	1122500	chr2L	2962500	2982500
chr2L	1102500	1122500	chr2L	2982500	3002500
chr2L	1102500	1122500	chr2L	3002500	3022500
chr2L	1102500	1122500	chr2L	3022500	3042500
chr2L	1102500	1122500	chr2L	3042500	3062500
chr2L	1102500	1122500	chr2L	3082500	3102500
chr2L	1102500	1122500	chr2L	3182500	3202500
chr2L	1102500	1122500	chr2L	3222500	3242500
chr2L	1102500	1122500	chr2L	3362500	3382500
chr2L	1102500	1122500	chr2L	3382500	3402500
chr2L	1102500	1122500	chr2L	3442500	3462500
chr2L	1102500	1122500	chr2L	3482500	3502500
chr2L	1102500	1122500	chr2L	3562500	3582500
chr2L	1102500	1122500	chr2L	3702500	3722500
chr2L	1102500	1122500	chr2L	3742500	3762500
chr2L	1102500	1122500	chr2L	3762500	3782500
chr2L	1102500	1122500	chr2L	3782500	3802500
chr2L	1102500	1122500	chr2L	3802500	3822500
chr2L	1102500	1122500	chr2L	3882500	3902500
chr2L	1102500	1122500	chr2L	4222500	4242500
chr2L	1102500	1122500	chr2L	4322500	4342500
chr2L	1102500	1122500	chr2L	4362500	4382500
chr2L	1102500	1122500	chr2L	4382500	4402500
chr2L	1102500	1122500	chr2L	4402500	4422500
chr2L	1102500	1122500	chr2L	4422500	4442500
chr2L	1102500	1122500	chr2L	4522500	4542500
chr2L	1102500	1122500	chr2L	4562500	4582500
chr2L	1102500	1122500	chr2L	4622500	4642500
chr2L	1102500	1122500	chr2L	4642500	4662500
chr2L	1102500	1122500	chr2L	4662500	4682500
chr2L	1102500	1122500	chr2L	4682500	4702500
chr2L	1102500	1122500	chr2L	4702500	4722500
chr2L	1102500	1122500	chr2L	4782500	4802500
chr2L	1102500	1122500	chr2L	4802500	4822500
chr2L	1102500	1122500	chr2L	4842500	4862500
chr2L	1102500	1122500	chr2L	4862500	4882500
chr2L	1102500	1122500	chr2L	4882500	4902500
chr2L	1102500	1122500	chr2L	4902500	4922500
chr2L	1102500	1122500	chr2L	4922500	4942500
chr2L	1102500	1122500	chr2L	4942500	4962500
chr2L	1102500	1122500	chr2L	4962500	4982500
chr2L	1102500	1122500	chr2L	4982500	5002500
chr2L	1102500	1122500	chr2L	5002500	5022500
chr2L	1102500	1122500	chr2L	5022500	5042500
chr2L	1102500	1122500	chr2L	5042500	5062500
chr2L	1102500	1122500	chr2L	5082500	5102500
chr2L	1102500	1122500	chr2L	5102500	5122500
chr2L	1102500	1122500	chr2L	5122500	5142500
chr2L	1102500	1122500	chr2L	5202500	5222500
chr2L	1102500	1122500	chr2L	5222500	5242500
chr2L	1102500	1122500	chr2L	5242500	5262500
chr2L	1102500	1122500	chr2L	5262500	5282500
chr2L	1102500	1122500	chr2L	5282500	5302500
chr2L	1102500	1122500	chr2L	5302500	5322500
chr2L	1102500	1122500	chr2L	5362500	5382500
chr2L	1102500	1122500	chr2L	5522500	5542500
chr2L	1102500	1122500	chr2L	5542500	5562500
chr2L	1102500	1122500	chr2L	5562500	5582500
chr2L	1102500	1122500	chr2L	5642500	5662500
chr2L	1102500	1122500	chr2L	5702500	5722500
chr2L	1102500	1122500	chr2L	5742500	5762500
chr2L	1102500	1122500	chr2L	5782500	5802500
chr2L	1102500	1122500	chr2L	5842500	5862500
chr2L	1102500	1122500	chr2L	5882500	5902500
chr2L	1102500	1122500	chr2L	5902500	5922500
chr2L	1102500	1122500	chr2L	5922500	5942500
chr2L	1102500	1122500	chr2L	5942500	5962500
chr2L	1102500	1122500	chr2L	6022500	6042500
chr2L	1102500	1122500	chr2L	6042500	6062500
chr2L	1102500	1122500	chr2L	6062500	6082500
chr2L	1102500	1122500	chr2L	6082500	6102500
chr2L	1102500	1122500	chr2L	6102500	6122500
chr2L	1102500	1122500	chr2L	6122500	6142500
chr2L	1102500	1122500	chr2L	6142500	6162500
chr2L	1102500	1122500	chr2L	6222500	6242500
chr2L	1102500	1122500	chr2L	6242500	6262500
chr2L	1102500	1122500	chr2L	6262500	6282500
chr2L	1102500	1122500	chr2L	6302500	6322500
chr2L	1102500	1122500	chr2L	6322500	6342500
chr2L	1102500	1122500	chr2L	6382500	6402500
chr2L	1102500	1122500	chr2L	6402500	6422500
chr2L	1102500	1122500	chr2L	6442500	6462500
chr2L	1102500	1122500	chr2L	6462500	6482500
chr2L	1102500	1122500	chr2L	6482500	6502500
chr2L	1102500	1122500	chr2L	6562500	6582500
chr2L	1102500	1122500	chr2L	6582500	6602500
chr2L	1102500	1122500	chr2L	6622500	6642500
chr2L	1102500	1122500	chr2L	6662500	6682500
chr2L	1102500	1122500	chr2L	6722500	6742500
chr2L	1102500	1122500	chr2L	6842500	6862500
chr2L	1102500	1122500	chr2L	6942500	6962500
chr2L	1102500	1122500	chr2L	7022500	7042500
chr2L	1102500	1122500	chr2L	7042500	7062500
chr2L	1102500	1122500	chr2L	7062500	7082500
chr2L	1102500	1122500	chr2L	7422500	7442500
chr2L	1102500	1122500	chr2L	7702500	7722500
chr2L	1102500	1122500	chr2L	7782500	7802500
chr2L	1102500	1122500	chr2L	8042500	8062500
chr2L	1102500	1122500	chr2L	8062500	8082500
chr2L	1102500	1122500	chr2L	8102500	8122500
chr2L	1102500	1122500	chr2L	8122500	8142500
chr2L	1102500	1122500	chr2L	8182500	8202500
chr2L	1102500	1122500	chr2L	8202500	8222500
chr2L	1102500	1122500	chr2L	8322500	8342500
chr2L	1102500	1122500	chr2L	8422500	8442500
chr2L	1102500	1122500	chr2L	8462500	8482500
chr2L	1102500	1122500	chr2L	8482500	8502500
chr2L	1102500	1122500	chr2L	8502500	8522500
chr2L	1102500	1122500	chr2L	8522500	8542500
chr2L	1102500	1122500	chr2L	8582500	8602500
chr2L	1102500	1122500	chr2L	8602500	8622500
chr2L	1102500	1122500	chr2L	8622500	8642500
chr2L	1102500	1122500	chr2L	8642500	8662500
chr2L	1102500	1122500	chr2L	8662500	8682500
chr2L	1102500	1122500	chr2L	8702500	8722500
chr2L	1102500	1122500	chr2L	8822500	8842500
chr2L	1102500	1122500	chr2L	8902500	8922500
chr2L	1102500	1122500	chr2L	8962500	8982500
chr2L	1102500	1122500	chr2L	8982500	9002500
chr2L	1102500	1122500	chr2L	9062500	9082500
chr2L	1102500	1122500	chr2L	9082500	9102500
chr2L	1102500	1122500	chr2L	9202500	9222500
chr2L	1102500	1122500	chr2L	9522500	9542500
chr2L	1102500	1122500	chr2L	9562500	9582500
chr2L	1102500	1122500	chr2L	9702500	9722500
chr2L	1102500	1122500	chr2L	9882500	9902500
chr2L	1102500	1122500	chr2L	9902500	9922500
chr2L	1102500	1122500	chr2L	9942500	9962500
chr2L	1122500	1142500	chr2L	1642500	1662500
chr2L	1122500	1142500	chr2L	1942500	1962500
chr2L	1122500	1142500	chr2L	4802500	4822500
chr2L	1142500	1162500	chr2L	10042500	10062500
chr2L	1142500	1162500	chr2L	10122500	10142500
chr2L	1142500	1162500	chr2L	10202500	10222500
chr2L	1142500	1162500	chr2L	10222500	10242500
chr2L	1142500	1162500	chr2L	10242500	10262500
chr2L	1142500	1162500	chr2L	10342500	10362500
chr2L	1142500	1162500	chr2L	10362500	10382500
chr2L	1142500	1162500	chr2L	10382500	10402500
chr2L	1142500	1162500	chr2L	10402500	10422500
chr2L	1142500	1162500	chr2L	10982500	11002500
chr2L	1142500	1162500	chr2L	11082500	11102500
chr2L	1142500	1162500	chr2L	11502500	11522500
chr2L	1142500	1162500	chr2L	11802500	11822500
chr2L	1142500	1162500	chr2L	12002500	12022500
chr2L	1142500	1162500	chr2L	12042500	12062500
chr2L	1142500	1162500	chr2L	12402500	12422500
chr2L	1142500	1162500	chr2L	13062500	13082500
chr2L	1142500	1162500	chr2L	13182500	13202500
chr2L	1142500	1162500	chr2L	13282500	13302500
chr2L	1142500	1162500	chr2L	13302500	13322500
chr2L	1142500	1162500	chr2L	13362500	13382500
chr2L	1142500	1162500	chr2L	13502500	13522500
chr2L	1142500	1162500	chr2L	1682500	1702500
chr2L	1142500	1162500	chr2L	1702500	1722500
chr2L	1142500	1162500	chr2L	1722500	1742500
chr2L	1142500	1162500	chr2L	1742500	1762500
chr2L	1142500	1162500	chr2L	1842500	1862500
chr2L	1142500	1162500	chr2L	1902500	1922500
chr2L	1142500	1162500	chr2L	1922500	1942500
chr2L	1142500	1162500	chr2L	1942500	1962500
chr2L	1142500	1162500	chr2L	1982500	2002500
chr2L	1142500	1162500	chr2L	2022500	2042500
chr2L	1142500	1162500	chr2L	2082500	2102500
chr2L	1142500	1162500	chr2L	2122500	2142500
chr2L	1142500	1162500	chr2L	2142500	2162500
chr2L	1142500	1162500	chr2L	2162500	2182500
chr2L	1142500	1162500	chr2L	2202500	2222500
chr2L	1142500	1162500	chr2L	2222500	2242500
chr2L	1142500	1162500	chr2L	2242500	2262500
chr2L	1142500	1162500	chr2L	2362500	2382500
chr2L	1142500	1162500	chr2L	2382500	2402500
chr2L	1142500	1162500	chr2L	2462500	2482500
chr2L	1142500	1162500	chr2L	2702500	2722500
chr2L	1142500	1162500	chr2L	2722500	2742500
chr2L	1142500	1162500	chr2L	2802500	2822500
chr2L	1142500	1162500	chr2L	2822500	2842500
chr2L	1142500	1162500	chr2L	2862500	2882500
chr2L	1142500	1162500	chr2L	2882500	2902500
chr2L	1142500	1162500	chr2L	2902500	2922500
chr2L	1142500	1162500	chr2L	2942500	2962500
chr2L	1142500	1162500	chr2L	2962500	2982500
chr2L	1142500	1162500	chr2L	3002500	3022500
chr2L	1142500	1162500	chr2L	3022500	3042500
chr2L	1142500	1162500	chr2L	3362500	3382500
chr2L	1142500	1162500	chr2L	3482500	3502500
chr2L	1142500	1162500	chr2L	3742500	3762500
chr2L	1142500	1162500	chr2L	3762500	3782500
chr2L	1142500	1162500	chr2L	3882500	3902500
chr2L	1142500	1162500	chr2L	4222500	4242500
chr2L	1142500	1162500	chr2L	4362500	4382500
chr2L	1142500	1162500	chr2L	4382500	4402500
chr2L	1142500	1162500	chr2L	4422500	4442500
chr2L	1142500	1162500	chr2L	4682500	4702500
chr2L	1142500	1162500	chr2L	4702500	4722500
chr2L	1142500	1162500	chr2L	4722500	4742500
chr2L	1142500	1162500	chr2L	4782500	4802500
chr2L	1142500	1162500	chr2L	4802500	4822500
chr2L	1142500	1162500	chr2L	4842500	4862500
chr2L	1142500	1162500	chr2L	4882500	4902500
chr2L	1142500	1162500	chr2L	4902500	4922500
chr2L	1142500	1162500	chr2L	4922500	4942500
chr2L	1142500	1162500	chr2L	4942500	4962500
chr2L	1142500	1162500	chr2L	4962500	4982500
chr2L	1142500	1162500	chr2L	4982500	5002500
chr2L	1142500	1162500	chr2L	5002500	5022500
chr2L	1142500	1162500	chr2L	5022500	5042500
chr2L	1142500	1162500	chr2L	5042500	5062500
chr2L	1142500	1162500	chr2L	5082500	5102500
chr2L	1142500	1162500	chr2L	5102500	5122500
chr2L	1142500	1162500	chr2L	5122500	5142500
chr2L	1142500	1162500	chr2L	5142500	5162500
chr2L	1142500	1162500	chr2L	5262500	5282500
chr2L	1142500	1162500	chr2L	5302500	5322500
chr2L	1142500	1162500	chr2L	5362500	5382500
chr2L	1142500	1162500	chr2L	5522500	5542500
chr2L	1142500	1162500	chr2L	5542500	5562500
chr2L	1142500	1162500	chr2L	5882500	5902500
chr2L	1142500	1162500	chr2L	5902500	5922500
chr2L	1142500	1162500	chr2L	5942500	5962500
chr2L	1142500	1162500	chr2L	5982500	6002500
chr2L	1142500	1162500	chr2L	6002500	6022500
chr2L	1142500	1162500	chr2L	6022500	6042500
chr2L	1142500	1162500	chr2L	6042500	6062500
chr2L	1142500	1162500	chr2L	6062500	6082500
chr2L	1142500	1162500	chr2L	6082500	6102500
chr2L	1142500	1162500	chr2L	6102500	6122500
chr2L	1142500	1162500	chr2L	6122500	6142500
chr2L	1142500	1162500	chr2L	6262500	6282500
chr2L	1142500	1162500	chr2L	6322500	6342500
chr2L	1142500	1162500	chr2L	6382500	6402500
chr2L	1142500	1162500	chr2L	6482500	6502500
chr2L	1142500	1162500	chr2L	6662500	6682500
chr2L	1142500	1162500	chr2L	6842500	6862500
chr2L	1142500	1162500	chr2L	6942500	6962500
chr2L	1142500	1162500	chr2L	7062500	7082500
chr2L	1142500	1162500	chr2L	7202500	7222500
chr2L	1142500	1162500	chr2L	7242500	7262500
chr2L	1142500	1162500	chr2L	7422500	7442500
chr2L	1142500	1162500	chr2L	8042500	8062500
chr2L	1142500	1162500	chr2L	8062500	8082500
chr2L	1142500	1162500	chr2L	8202500	8222500
chr2L	1142500	1162500	chr2L	8322500	8342500
chr2L	1142500	1162500	chr2L	8362500	8382500
chr2L	1142500	1162500	chr2L	8402500	8422500
chr2L	1142500	1162500	chr2L	8422500	8442500
chr2L	1142500	1162500	chr2L	8542500	8562500
chr2L	1142500	1162500	chr2L	8642500	8662500
chr2L	1142500	1162500	chr2L	8662500	8682500
chr2L	1142500	1162500	chr2L	8702500	8722500
chr2L	1142500	1162500	chr2L	8962500	8982500
chr2L	1142500	1162500	chr2L	9262500	9282500
chr2L	1142500	1162500	chr2L	9802500	9822500
chr2L	1142500	1162500	chr2L	9882500	9902500
chr2L	1142500	1162500	chr2L	9902500	9922500
chr2L	1142500	1162500	chr2L	9942500	9962500
chr2L	1162500	1182500	chr2L	10002500	10022500
chr2L	1162500	1182500	chr2L	10122500	10142500
chr2L	1162500	1182500	chr2L	10202500	10222500
chr2L	1162500	1182500	chr2L	10222500	10242500
chr2L	1162500	1182500	chr2L	10242500	10262500
chr2L	1162500	1182500	chr2L	10282500	10302500
chr2L	1162500	1182500	chr2L	10302500	10322500
chr2L	1162500	1182500	chr2L	10322500	10342500
chr2L	1162500	1182500	chr2L	10342500	10362500
chr2L	1162500	1182500	chr2L	10362500	10382500
chr2L	1162500	1182500	chr2L	10422500	10442500
chr2L	1162500	1182500	chr2L	10502500	10522500
chr2L	1162500	1182500	chr2L	10602500	10622500
chr2L	1162500	1182500	chr2L	10742500	10762500
chr2L	1162500	1182500	chr2L	10862500	10882500
chr2L	1162500	1182500	chr2L	10982500	11002500
chr2L	1162500	1182500	chr2L	11102500	11122500
chr2L	1162500	1182500	chr2L	11262500	11282500
chr2L	1162500	1182500	chr2L	12002500	12022500
chr2L	1162500	1182500	chr2L	12042500	12062500
chr2L	1162500	1182500	chr2L	12102500	12122500
chr2L	1162500	1182500	chr2L	12402500	12422500
chr2L	1162500	1182500	chr2L	13002500	13022500
chr2L	1162500	1182500	chr2L	13062500	13082500
chr2L	1162500	1182500	chr2L	13182500	13202500
chr2L	1162500	1182500	chr2L	13302500	13322500
chr2L	1162500	1182500	chr2L	13322500	13342500
chr2L	1162500	1182500	chr2L	13362500	13382500
chr2L	1162500	1182500	chr2L	13382500	13402500
chr2L	1162500	1182500	chr2L	13442500	13462500
chr2L	1162500	1182500	chr2L	13482500	13502500
chr2L	1162500	1182500	chr2L	13502500	13522500
chr2L	1162500	1182500	chr2L	13542500	13562500
chr2L	1162500	1182500	chr2L	13622500	13642500
chr2L	1162500	1182500	chr2L	13762500	13782500
chr2L	1162500	1182500	chr2L	13782500	13802500
chr2L	1162500	1182500	chr2L	14182500	14202500
chr2L	1162500	1182500	chr2L	1682500	1702500
chr2L	1162500	1182500	chr2L	1702500	1722500
chr2L	1162500	1182500	chr2L	1722500	1742500
chr2L	1162500	1182500	chr2L	1742500	1762500
chr2L	1162500	1182500	chr2L	1762500	1782500
chr2L	1162500	1182500	chr2L	1822500	1842500
chr2L	1162500	1182500	chr2L	1842500	1862500
chr2L	1162500	1182500	chr2L	1862500	1882500
chr2L	1162500	1182500	chr2L	1902500	1922500
chr2L	1162500	1182500	chr2L	1922500	1942500
chr2L	1162500	1182500	chr2L	1942500	1962500
chr2L	1162500	1182500	chr2L	1982500	2002500
chr2L	1162500	1182500	chr2L	2002500	2022500
chr2L	1162500	1182500	chr2L	2022500	2042500
chr2L	1162500	1182500	chr2L	2042500	2062500
chr2L	1162500	1182500	chr2L	2082500	2102500
chr2L	1162500	1182500	chr2L	2122500	2142500
chr2L	1162500	1182500	chr2L	2142500	2162500
chr2L	1162500	1182500	chr2L	2162500	2182500
chr2L	1162500	1182500	chr2L	2182500	2202500
chr2L	1162500	1182500	chr2L	2202500	2222500
chr2L	1162500	1182500	chr2L	2222500	2242500
chr2L	1162500	1182500	chr2L	2242500	2262500
chr2L	1162500	1182500	chr2L	2342500	2362500
chr2L	1162500	1182500	chr2L	2362500	2382500
chr2L	1162500	1182500	chr2L	2462500	2482500
chr2L	1162500	1182500	chr2L	2482500	2502500
chr2L	1162500	1182500	chr2L	2522500	2542500
chr2L	1162500	1182500	chr2L	2642500	2662500
chr2L	1162500	1182500	chr2L	2702500	2722500
chr2L	1162500	1182500	chr2L	2722500	2742500
chr2L	1162500	1182500	chr2L	2742500	2762500
chr2L	1162500	1182500	chr2L	2782500	2802500
chr2L	1162500	1182500	chr2L	2802500	2822500
chr2L	1162500	1182500	chr2L	2822500	2842500
chr2L	1162500	1182500	chr2L	2842500	2862500
chr2L	1162500	1182500	chr2L	2862500	2882500
chr2L	1162500	1182500	chr2L	2882500	2902500
chr2L	1162500	1182500	chr2L	2902500	2922500
chr2L	1162500	1182500	chr2L	2942500	2962500
chr2L	1162500	1182500	chr2L	2962500	2982500
chr2L	1162500	1182500	chr2L	2982500	3002500
chr2L	1162500	1182500	chr2L	3002500	3022500
chr2L	1162500	1182500	chr2L	3022500	3042500
chr2L	1162500	1182500	chr2L	3222500	3242500
chr2L	1162500	1182500	chr2L	3362500	3382500
chr2L	1162500	1182500	chr2L	3482500	3502500
chr2L	1162500	1182500	chr2L	3622500	3642500
chr2L	1162500	1182500	chr2L	3702500	3722500
chr2L	1162500	1182500	chr2L	3762500	3782500
chr2L	1162500	1182500	chr2L	3802500	3822500
chr2L	1162500	1182500	chr2L	3842500	3862500
chr2L	1162500	1182500	chr2L	3882500	3902500
chr2L	1162500	1182500	chr2L	4162500	4182500
chr2L	1162500	1182500	chr2L	4182500	4202500
chr2L	1162500	1182500	chr2L	4222500	4242500
chr2L	1162500	1182500	chr2L	4362500	4382500
chr2L	1162500	1182500	chr2L	4382500	4402500
chr2L	1162500	1182500	chr2L	4422500	4442500
chr2L	1162500	1182500	chr2L	4562500	4582500
chr2L	1162500	1182500	chr2L	4622500	4642500
chr2L	1162500	1182500	chr2L	4642500	4662500
chr2L	1162500	1182500	chr2L	4682500	4702500
chr2L	1162500	1182500	chr2L	4702500	4722500
chr2L	1162500	1182500	chr2L	4782500	4802500
chr2L	1162500	1182500	chr2L	4802500	4822500
chr2L	1162500	1182500	chr2L	4842500	4862500
chr2L	1162500	1182500	chr2L	4882500	4902500
chr2L	1162500	1182500	chr2L	4902500	4922500
chr2L	1162500	1182500	chr2L	4922500	4942500
chr2L	1162500	1182500	chr2L	4942500	4962500
chr2L	1162500	1182500	chr2L	4962500	4982500
chr2L	1162500	1182500	chr2L	4982500	5002500
chr2L	1162500	1182500	chr2L	5002500	5022500
chr2L	1162500	1182500	chr2L	5022500	5042500
chr2L	1162500	1182500	chr2L	5042500	5062500
chr2L	1162500	1182500	chr2L	5082500	5102500
chr2L	1162500	1182500	chr2L	5102500	5122500
chr2L	1162500	1182500	chr2L	5122500	5142500
chr2L	1162500	1182500	chr2L	5202500	5222500
chr2L	1162500	1182500	chr2L	5242500	5262500
chr2L	1162500	1182500	chr2L	5262500	5282500
chr2L	1162500	1182500	chr2L	5302500	5322500
chr2L	1162500	1182500	chr2L	5362500	5382500
chr2L	1162500	1182500	chr2L	5522500	5542500
chr2L	1162500	1182500	chr2L	5542500	5562500
chr2L	1162500	1182500	chr2L	5562500	5582500
chr2L	1162500	1182500	chr2L	5602500	5622500
chr2L	1162500	1182500	chr2L	5702500	5722500
chr2L	1162500	1182500	chr2L	5722500	5742500
chr2L	1162500	1182500	chr2L	5742500	5762500
chr2L	1162500	1182500	chr2L	5762500	5782500
chr2L	1162500	1182500	chr2L	5882500	5902500
chr2L	1162500	1182500	chr2L	5902500	5922500
chr2L	1162500	1182500	chr2L	5942500	5962500
chr2L	1162500	1182500	chr2L	5982500	6002500
chr2L	1162500	1182500	chr2L	6002500	6022500
chr2L	1162500	1182500	chr2L	6022500	6042500
chr2L	1162500	1182500	chr2L	6042500	6062500
chr2L	1162500	1182500	chr2L	6062500	6082500
chr2L	1162500	1182500	chr2L	6082500	6102500
chr2L	1162500	1182500	chr2L	6102500	6122500
chr2L	1162500	1182500	chr2L	6122500	6142500
chr2L	1162500	1182500	chr2L	6262500	6282500
chr2L	1162500	1182500	chr2L	6282500	6302500
chr2L	1162500	1182500	chr2L	6302500	6322500
chr2L	1162500	1182500	chr2L	6322500	6342500
chr2L	1162500	1182500	chr2L	6382500	6402500
chr2L	1162500	1182500	chr2L	6402500	6422500
chr2L	1162500	1182500	chr2L	6442500	6462500
chr2L	1162500	1182500	chr2L	6482500	6502500
chr2L	1162500	1182500	chr2L	6502500	6522500
chr2L	1162500	1182500	chr2L	6662500	6682500
chr2L	1162500	1182500	chr2L	6742500	6762500
chr2L	1162500	1182500	chr2L	6842500	6862500
chr2L	1162500	1182500	chr2L	6902500	6922500
chr2L	1162500	1182500	chr2L	6922500	6942500
chr2L	1162500	1182500	chr2L	6942500	6962500
chr2L	1162500	1182500	chr2L	7022500	7042500
chr2L	1162500	1182500	chr2L	7062500	7082500
chr2L	1162500	1182500	chr2L	7242500	7262500
chr2L	1162500	1182500	chr2L	7282500	7302500
chr2L	1162500	1182500	chr2L	7402500	7422500
chr2L	1162500	1182500	chr2L	7462500	7482500
chr2L	1162500	1182500	chr2L	7802500	7822500
chr2L	1162500	1182500	chr2L	7822500	7842500
chr2L	1162500	1182500	chr2L	7942500	7962500
chr2L	1162500	1182500	chr2L	8042500	8062500
chr2L	1162500	1182500	chr2L	8082500	8102500
chr2L	1162500	1182500	chr2L	8102500	8122500
chr2L	1162500	1182500	chr2L	8162500	8182500
chr2L	1162500	1182500	chr2L	8202500	8222500
chr2L	1162500	1182500	chr2L	8222500	8242500
chr2L	1162500	1182500	chr2L	8362500	8382500
chr2L	1162500	1182500	chr2L	8382500	8402500
chr2L	1162500	1182500	chr2L	8402500	8422500
chr2L	1162500	1182500	chr2L	8422500	8442500
chr2L	1162500	1182500	chr2L	8462500	8482500
chr2L	1162500	1182500	chr2L	8482500	8502500
chr2L	1162500	1182500	chr2L	8502500	8522500
chr2L	1162500	1182500	chr2L	8542500	8562500
chr2L	1162500	1182500	chr2L	8582500	8602500
chr2L	1162500	1182500	chr2L	8602500	8622500
chr2L	1162500	1182500	chr2L	8622500	8642500
chr2L	1162500	1182500	chr2L	8642500	8662500
chr2L	1162500	1182500	chr2L	8662500	8682500
chr2L	1162500	1182500	chr2L	8702500	8722500
chr2L	1162500	1182500	chr2L	8782500	8802500
chr2L	1162500	1182500	chr2L	8842500	8862500
chr2L	1162500	1182500	chr2L	8902500	8922500
chr2L	1162500	1182500	chr2L	8962500	8982500
chr2L	1162500	1182500	chr2L	9022500	9042500
chr2L	1162500	1182500	chr2L	9522500	9542500
chr2L	1162500	1182500	chr2L	9562500	9582500
chr2L	1162500	1182500	chr2L	9622500	9642500
chr2L	1162500	1182500	chr2L	9702500	9722500
chr2L	1162500	1182500	chr2L	9882500	9902500
chr2L	1162500	1182500	chr2L	9942500	9962500
chr2L	1182500	1202500	chr2L	1742500	1762500
chr2L	1182500	1202500	chr2L	1842500	1862500
chr2L	1182500	1202500	chr2L	1942500	1962500
chr2L	1182500	1202500	chr2L	2082500	2102500
chr2L	1182500	1202500	chr2L	2122500	2142500
chr2L	1182500	1202500	chr2L	2362500	2382500
chr2L	1182500	1202500	chr2L	4702500	4722500
chr2L	1182500	1202500	chr2L	4802500	4822500
chr2L	1182500	1202500	chr2L	6302500	6322500
chr2L	1202500	1222500	chr2L	1742500	1762500
chr2L	1202500	1222500	chr2L	1822500	1842500
chr2L	1202500	1222500	chr2L	1842500	1862500
chr2L	1202500	1222500	chr2L	1862500	1882500
chr2L	1202500	1222500	chr2L	1942500	1962500
chr2L	1202500	1222500	chr2L	2082500	2102500
chr2L	1202500	1222500	chr2L	2122500	2142500
chr2L	1202500	1222500	chr2L	2242500	2262500
chr2L	1202500	1222500	chr2L	2462500	2482500
chr2L	1202500	1222500	chr2L	2642500	2662500
chr2L	1202500	1222500	chr2L	2702500	2722500
chr2L	1202500	1222500	chr2L	4702500	4722500
chr2L	1202500	1222500	chr2L	5542500	5562500
chr2L	1222500	1242500	chr2L	1942500	1962500
chr2L	1262500	1282500	chr2L	1942500	1962500
chr2L	1282500	1302500	chr2L	1822500	1842500
chr2L	1282500	1302500	chr2L	1842500	1862500
chr2L	1282500	1302500	chr2L	1942500	1962500
chr2L	1282500	1302500	chr2L	2082500	2102500
chr2L	1282500	1302500	chr2L	2122500	2142500
chr2L	1282500	1302500	chr2L	2462500	2482500
chr2L	1282500	1302500	chr2L	2642500	2662500
chr2L	1282500	1302500	chr2L	2702500	2722500
chr2L	1282500	1302500	chr2L	4642500	4662500
chr2L	1282500	1302500	chr2L	4702500	4722500
chr2L	1282500	1302500	chr2L	6282500	6302500
chr2L	1282500	1302500	chr2L	8642500	8662500
chr2L	1302500	1322500	chr2L	1942500	1962500
chr2L	1322500	1342500	chr2L	11602500	11622500
chr2L	1322500	1342500	chr2L	13542500	13562500
chr2L	1322500	1342500	chr2L	13782500	13802500
chr2L	1322500	1342500	chr2L	1842500	1862500
chr2L	1322500	1342500	chr2L	1862500	1882500
chr2L	1322500	1342500	chr2L	1902500	1922500
chr2L	1322500	1342500	chr2L	1922500	1942500
chr2L	1322500	1342500	chr2L	1942500	1962500
chr2L	1322500	1342500	chr2L	1982500	2002500
chr2L	1322500	1342500	chr2L	2022500	2042500
chr2L	1322500	1342500	chr2L	2082500	2102500
chr2L	1322500	1342500	chr2L	2122500	2142500
chr2L	1322500	1342500	chr2L	2202500	2222500
chr2L	1322500	1342500	chr2L	2242500	2262500
chr2L	1322500	1342500	chr2L	2302500	2322500
chr2L	1322500	1342500	chr2L	2362500	2382500
chr2L	1322500	1342500	chr2L	2462500	2482500
chr2L	1322500	1342500	chr2L	2522500	2542500
chr2L	1322500	1342500	chr2L	2642500	2662500
chr2L	1322500	1342500	chr2L	2662500	2682500
chr2L	1322500	1342500	chr2L	2702500	2722500
chr2L	1322500	1342500	chr2L	2802500	2822500
chr2L	1322500	1342500	chr2L	2822500	2842500
chr2L	1322500	1342500	chr2L	2882500	2902500
chr2L	1322500	1342500	chr2L	4162500	4182500
chr2L	1322500	1342500	chr2L	4622500	4642500
chr2L	1322500	1342500	chr2L	4642500	4662500
chr2L	1322500	1342500	chr2L	4702500	4722500
chr2L	1322500	1342500	chr2L	4722500	4742500
chr2L	1322500	1342500	chr2L	4802500	4822500
chr2L	1322500	1342500	chr2L	4882500	4902500
chr2L	1322500	1342500	chr2L	5542500	5562500
chr2L	1322500	1342500	chr2L	5682500	5702500
chr2L	1322500	1342500	chr2L	5702500	5722500
chr2L	1322500	1342500	chr2L	5822500	5842500
chr2L	1322500	1342500	chr2L	6222500	6242500
chr2L	1322500	1342500	chr2L	6282500	6302500
chr2L	1322500	1342500	chr2L	6382500	6402500
chr2L	1322500	1342500	chr2L	7282500	7302500
chr2L	1322500	1342500	chr2L	8642500	8662500
chr2L	1322500	1342500	chr2L	9882500	9902500
chr2L	1342500	1362500	chr2L	10102500	10122500
chr2L	1342500	1362500	chr2L	1862500	1882500
chr2L	1342500	1362500	chr2L	1902500	1922500
chr2L	1342500	1362500	chr2L	1942500	1962500
chr2L	1342500	1362500	chr2L	1982500	2002500
chr2L	1342500	1362500	chr2L	2022500	2042500
chr2L	1342500	1362500	chr2L	2082500	2102500
chr2L	1342500	1362500	chr2L	2122500	2142500
chr2L	1342500	1362500	chr2L	2202500	2222500
chr2L	1342500	1362500	chr2L	2242500	2262500
chr2L	1342500	1362500	chr2L	2302500	2322500
chr2L	1342500	1362500	chr2L	2342500	2362500
chr2L	1342500	1362500	chr2L	2382500	2402500
chr2L	1342500	1362500	chr2L	2462500	2482500
chr2L	1342500	1362500	chr2L	2522500	2542500
chr2L	1342500	1362500	chr2L	2642500	2662500
chr2L	1342500	1362500	chr2L	2702500	2722500
chr2L	1342500	1362500	chr2L	2802500	2822500
chr2L	1342500	1362500	chr2L	2822500	2842500
chr2L	1342500	1362500	chr2L	3222500	3242500
chr2L	1342500	1362500	chr2L	4622500	4642500
chr2L	1342500	1362500	chr2L	4642500	4662500
chr2L	1342500	1362500	chr2L	4682500	4702500
chr2L	1342500	1362500	chr2L	4702500	4722500
chr2L	1342500	1362500	chr2L	5702500	5722500
chr2L	1342500	1362500	chr2L	6302500	6322500
chr2L	1342500	1362500	chr2L	6382500	6402500
chr2L	1362500	1382500	chr2L	1942500	1962500
chr2L	1362500	1382500	chr2L	2122500	2142500
chr2L	1382500	1402500	chr2L	1902500	1922500
chr2L	1382500	1402500	chr2L	1922500	1942500
chr2L	1382500	1402500	chr2L	1942500	1962500
chr2L	1382500	1402500	chr2L	1982500	2002500
chr2L	1382500	1402500	chr2L	2022500	2042500
chr2L	1382500	1402500	chr2L	2082500	2102500
chr2L	1382500	1402500	chr2L	2122500	2142500
chr2L	1382500	1402500	chr2L	2142500	2162500
chr2L	1382500	1402500	chr2L	2162500	2182500
chr2L	1382500	1402500	chr2L	2202500	2222500
chr2L	1382500	1402500	chr2L	2242500	2262500
chr2L	1382500	1402500	chr2L	2462500	2482500
chr2L	1382500	1402500	chr2L	2702500	2722500
chr2L	1382500	1402500	chr2L	4702500	4722500
chr2L	1382500	1402500	chr2L	4802500	4822500
chr2L	1382500	1402500	chr2L	8902500	8922500
chr2L	1402500	1422500	chr2L	10502500	10522500
chr2L	1402500	1422500	chr2L	10682500	10702500
chr2L	1402500	1422500	chr2L	11562500	11582500
chr2L	1402500	1422500	chr2L	11902500	11922500
chr2L	1402500	1422500	chr2L	12042500	12062500
chr2L	1402500	1422500	chr2L	12402500	12422500
chr2L	1402500	1422500	chr2L	12422500	12442500
chr2L	1402500	1422500	chr2L	12582500	12602500
chr2L	1402500	1422500	chr2L	12922500	12942500
chr2L	1402500	1422500	chr2L	13002500	13022500
chr2L	1402500	1422500	chr2L	13042500	13062500
chr2L	1402500	1422500	chr2L	13182500	13202500
chr2L	1402500	1422500	chr2L	13302500	13322500
chr2L	1402500	1422500	chr2L	13362500	13382500
chr2L	1402500	1422500	chr2L	13582500	13602500
chr2L	1402500	1422500	chr2L	13742500	13762500
chr2L	1402500	1422500	chr2L	13762500	13782500
chr2L	1402500	1422500	chr2L	13782500	13802500
chr2L	1402500	1422500	chr2L	13842500	13862500
chr2L	1402500	1422500	chr2L	14182500	14202500
chr2L	1402500	1422500	chr2L	14602500	14622500
chr2L	1402500	1422500	chr2L	1922500	1942500
chr2L	1402500	1422500	chr2L	1942500	1962500
chr2L	1402500	1422500	chr2L	1982500	2002500
chr2L	1402500	1422500	chr2L	2002500	2022500
chr2L	1402500	1422500	chr2L	2022500	2042500
chr2L	1402500	1422500	chr2L	2042500	2062500
chr2L	1402500	1422500	chr2L	2082500	2102500
chr2L	1402500	1422500	chr2L	2122500	2142500
chr2L	1402500	1422500	chr2L	2142500	2162500
chr2L	1402500	1422500	chr2L	2162500	2182500
chr2L	1402500	1422500	chr2L	2182500	2202500
chr2L	1402500	1422500	chr2L	2202500	2222500
chr2L	1402500	1422500	chr2L	2222500	2242500
chr2L	1402500	1422500	chr2L	2242500	2262500
chr2L	1402500	1422500	chr2L	2262500	2282500
chr2L	1402500	1422500	chr2L	2302500	2322500
chr2L	1402500	1422500	chr2L	2342500	2362500
chr2L	1402500	1422500	chr2L	2362500	2382500
chr2L	1402500	1422500	chr2L	2382500	2402500
chr2L	1402500	1422500	chr2L	2422500	2442500
chr2L	1402500	1422500	chr2L	2462500	2482500
chr2L	1402500	1422500	chr2L	2502500	2522500
chr2L	1402500	1422500	chr2L	2522500	2542500
chr2L	1402500	1422500	chr2L	2642500	2662500
chr2L	1402500	1422500	chr2L	2662500	2682500
chr2L	1402500	1422500	chr2L	2702500	2722500
chr2L	1402500	1422500	chr2L	2722500	2742500
chr2L	1402500	1422500	chr2L	2782500	2802500
chr2L	1402500	1422500	chr2L	2802500	2822500
chr2L	1402500	1422500	chr2L	2822500	2842500
chr2L	1402500	1422500	chr2L	2842500	2862500
chr2L	1402500	1422500	chr2L	2862500	2882500
chr2L	1402500	1422500	chr2L	2882500	2902500
chr2L	1402500	1422500	chr2L	2902500	2922500
chr2L	1402500	1422500	chr2L	2942500	2962500
chr2L	1402500	1422500	chr2L	2962500	2982500
chr2L	1402500	1422500	chr2L	3182500	3202500
chr2L	1402500	1422500	chr2L	3222500	3242500
chr2L	1402500	1422500	chr2L	3482500	3502500
chr2L	1402500	1422500	chr2L	3562500	3582500
chr2L	1402500	1422500	chr2L	3782500	3802500
chr2L	1402500	1422500	chr2L	3882500	3902500
chr2L	1402500	1422500	chr2L	3982500	4002500
chr2L	1402500	1422500	chr2L	4162500	4182500
chr2L	1402500	1422500	chr2L	4362500	4382500
chr2L	1402500	1422500	chr2L	4422500	4442500
chr2L	1402500	1422500	chr2L	4562500	4582500
chr2L	1402500	1422500	chr2L	4622500	4642500
chr2L	1402500	1422500	chr2L	4642500	4662500
chr2L	1402500	1422500	chr2L	4682500	4702500
chr2L	1402500	1422500	chr2L	4702500	4722500
chr2L	1402500	1422500	chr2L	4802500	4822500
chr2L	1402500	1422500	chr2L	4882500	4902500
chr2L	1402500	1422500	chr2L	4922500	4942500
chr2L	1402500	1422500	chr2L	4942500	4962500
chr2L	1402500	1422500	chr2L	5022500	5042500
chr2L	1402500	1422500	chr2L	5082500	5102500
chr2L	1402500	1422500	chr2L	5122500	5142500
chr2L	1402500	1422500	chr2L	5142500	5162500
chr2L	1402500	1422500	chr2L	5202500	5222500
chr2L	1402500	1422500	chr2L	5242500	5262500
chr2L	1402500	1422500	chr2L	5262500	5282500
chr2L	1402500	1422500	chr2L	5302500	5322500
chr2L	1402500	1422500	chr2L	5382500	5402500
chr2L	1402500	1422500	chr2L	5522500	5542500
chr2L	1402500	1422500	chr2L	5542500	5562500
chr2L	1402500	1422500	chr2L	5602500	5622500
chr2L	1402500	1422500	chr2L	5782500	5802500
chr2L	1402500	1422500	chr2L	5882500	5902500
chr2L	1402500	1422500	chr2L	5902500	5922500
chr2L	1402500	1422500	chr2L	5942500	5962500
chr2L	1402500	1422500	chr2L	6002500	6022500
chr2L	1402500	1422500	chr2L	6062500	6082500
chr2L	1402500	1422500	chr2L	6262500	6282500
chr2L	1402500	1422500	chr2L	6282500	6302500
chr2L	1402500	1422500	chr2L	6302500	6322500
chr2L	1402500	1422500	chr2L	6382500	6402500
chr2L	1402500	1422500	chr2L	6402500	6422500
chr2L	1402500	1422500	chr2L	6502500	6522500
chr2L	1402500	1422500	chr2L	6662500	6682500
chr2L	1402500	1422500	chr2L	6742500	6762500
chr2L	1402500	1422500	chr2L	6942500	6962500
chr2L	1402500	1422500	chr2L	7062500	7082500
chr2L	1402500	1422500	chr2L	7282500	7302500
chr2L	1402500	1422500	chr2L	7402500	7422500
chr2L	1402500	1422500	chr2L	7462500	7482500
chr2L	1402500	1422500	chr2L	8102500	8122500
chr2L	1402500	1422500	chr2L	8122500	8142500
chr2L	1402500	1422500	chr2L	8322500	8342500
chr2L	1402500	1422500	chr2L	8422500	8442500
chr2L	1402500	1422500	chr2L	8542500	8562500
chr2L	1402500	1422500	chr2L	8582500	8602500
chr2L	1402500	1422500	chr2L	8602500	8622500
chr2L	1402500	1422500	chr2L	8642500	8662500
chr2L	1402500	1422500	chr2L	8662500	8682500
chr2L	1402500	1422500	chr2L	8702500	8722500
chr2L	1402500	1422500	chr2L	8782500	8802500
chr2L	1402500	1422500	chr2L	8822500	8842500
chr2L	1402500	1422500	chr2L	8922500	8942500
chr2L	1402500	1422500	chr2L	9562500	9582500
chr2L	1402500	1422500	chr2L	9622500	9642500
chr2L	1402500	1422500	chr2L	9702500	9722500
chr2L	1422500	1442500	chr2L	1942500	1962500
chr2L	1422500	1442500	chr2L	2122500	2142500
chr2L	1442500	1462500	chr2L	2122500	2142500
chr2L	1462500	1482500	chr2L	11602500	11622500
chr2L	1462500	1482500	chr2L	1982500	2002500
chr2L	1462500	1482500	chr2L	2002500	2022500
chr2L	1462500	1482500	chr2L	2022500	2042500
chr2L	1462500	1482500	chr2L	2082500	2102500
chr2L	1462500	1482500	chr2L	2122500	2142500
chr2L	1462500	1482500	chr2L	2362500	2382500
chr2L	1462500	1482500	chr2L	2522500	2542500
chr2L	1462500	1482500	chr2L	2642500	2662500
chr2L	1462500	1482500	chr2L	2702500	2722500
chr2L	1462500	1482500	chr2L	2822500	2842500
chr2L	1462500	1482500	chr2L	5082500	5102500
chr2L	1462500	1482500	chr2L	5542500	5562500
chr2L	1462500	1482500	chr2L	5782500	5802500
chr2L	1462500	1482500	chr2L	8642500	8662500
chr2L	1462500	1482500	chr2L	8662500	8682500
chr2L	1462500	1482500	chr2L	8702500	8722500
chr2L	1482500	1502500	chr2L	2022500	2042500
chr2L	1482500	1502500	chr2L	2082500	2102500
chr2L	1482500	1502500	chr2L	2122500	2142500
chr2L	1482500	1502500	chr2L	8642500	8662500
chr2L	1502500	1522500	chr2L	2022500	2042500
chr2L	1502500	1522500	chr2L	2082500	2102500
chr2L	1502500	1522500	chr2L	2122500	2142500
chr2L	1502500	1522500	chr2L	2242500	2262500
chr2L	1502500	1522500	chr2L	2362500	2382500
chr2L	1502500	1522500	chr2L	2702500	2722500
chr2L	1502500	1522500	chr2L	2822500	2842500
chr2L	1502500	1522500	chr2L	4702500	4722500
chr2L	1502500	1522500	chr2L	5082500	5102500
chr2L	1502500	1522500	chr2L	8642500	8662500
chr2L	1522500	1542500	chr2L	2082500	2102500
chr2L	1542500	1562500	chr2L	2082500	2102500
chr2L	1542500	1562500	chr2L	2122500	2142500
chr2L	1562500	1582500	chr2L	2082500	2102500
chr2L	1562500	1582500	chr2L	2122500	2142500
chr2L	1562500	1582500	chr2L	2702500	2722500
chr2L	1582500	1602500	chr2L	10162500	10182500
chr2L	1582500	1602500	chr2L	2122500	2142500
chr2L	1582500	1602500	chr2L	2242500	2262500
chr2L	1582500	1602500	chr2L	2642500	2662500
chr2L	1582500	1602500	chr2L	2702500	2722500
chr2L	1582500	1602500	chr2L	4642500	4662500
chr2L	1582500	1602500	chr2L	4702500	4722500
chr2L	1582500	1602500	chr2L	4922500	4942500
chr2L	1582500	1602500	chr2L	5122500	5142500
chr2L	1602500	1622500	chr2L	10022500	10042500
chr2L	1602500	1622500	chr2L	10242500	10262500
chr2L	1602500	1622500	chr2L	10282500	10302500
chr2L	1602500	1622500	chr2L	10342500	10362500
chr2L	1602500	1622500	chr2L	10502500	10522500
chr2L	1602500	1622500	chr2L	11082500	11102500
chr2L	1602500	1622500	chr2L	11802500	11822500
chr2L	1602500	1622500	chr2L	12282500	12302500
chr2L	1602500	1622500	chr2L	12402500	12422500
chr2L	1602500	1622500	chr2L	12422500	12442500
chr2L	1602500	1622500	chr2L	13042500	13062500
chr2L	1602500	1622500	chr2L	13302500	13322500
chr2L	1602500	1622500	chr2L	13362500	13382500
chr2L	1602500	1622500	chr2L	13502500	13522500
chr2L	1602500	1622500	chr2L	13522500	13542500
chr2L	1602500	1622500	chr2L	14182500	14202500
chr2L	1602500	1622500	chr2L	2122500	2142500
chr2L	1602500	1622500	chr2L	2142500	2162500
chr2L	1602500	1622500	chr2L	2162500	2182500
chr2L	1602500	1622500	chr2L	2202500	2222500
chr2L	1602500	1622500	chr2L	2242500	2262500
chr2L	1602500	1622500	chr2L	2342500	2362500
chr2L	1602500	1622500	chr2L	2362500	2382500
chr2L	1602500	1622500	chr2L	2382500	2402500
chr2L	1602500	1622500	chr2L	2462500	2482500
chr2L	1602500	1622500	chr2L	2522500	2542500
chr2L	1602500	1622500	chr2L	2642500	2662500
chr2L	1602500	1622500	chr2L	2662500	2682500
chr2L	1602500	1622500	chr2L	2702500	2722500
chr2L	1602500	1622500	chr2L	2722500	2742500
chr2L	1602500	1622500	chr2L	2802500	2822500
chr2L	1602500	1622500	chr2L	2822500	2842500
chr2L	1602500	1622500	chr2L	2842500	2862500
chr2L	1602500	1622500	chr2L	2862500	2882500
chr2L	1602500	1622500	chr2L	2882500	2902500
chr2L	1602500	1622500	chr2L	2902500	2922500
chr2L	1602500	1622500	chr2L	2942500	2962500
chr2L	1602500	1622500	chr2L	2962500	2982500
chr2L	1602500	1622500	chr2L	3182500	3202500
chr2L	1602500	1622500	chr2L	3222500	3242500
chr2L	1602500	1622500	chr2L	3362500	3382500
chr2L	1602500	1622500	chr2L	3382500	3402500
chr2L	1602500	1622500	chr2L	3482500	3502500
chr2L	1602500	1622500	chr2L	4362500	4382500
chr2L	1602500	1622500	chr2L	4422500	4442500
chr2L	1602500	1622500	chr2L	4562500	4582500
chr2L	1602500	1622500	chr2L	4622500	4642500
chr2L	1602500	1622500	chr2L	4642500	4662500
chr2L	1602500	1622500	chr2L	4682500	4702500
chr2L	1602500	1622500	chr2L	4702500	4722500
chr2L	1602500	1622500	chr2L	4722500	4742500
chr2L	1602500	1622500	chr2L	4782500	4802500
chr2L	1602500	1622500	chr2L	4802500	4822500
chr2L	1602500	1622500	chr2L	4842500	4862500
chr2L	1602500	1622500	chr2L	4882500	4902500
chr2L	1602500	1622500	chr2L	4922500	4942500
chr2L	1602500	1622500	chr2L	4942500	4962500
chr2L	1602500	1622500	chr2L	4982500	5002500
chr2L	1602500	1622500	chr2L	5042500	5062500
chr2L	1602500	1622500	chr2L	5082500	5102500
chr2L	1602500	1622500	chr2L	5242500	5262500
chr2L	1602500	1622500	chr2L	5302500	5322500
chr2L	1602500	1622500	chr2L	5522500	5542500
chr2L	1602500	1622500	chr2L	5542500	5562500
chr2L	1602500	1622500	chr2L	5782500	5802500
chr2L	1602500	1622500	chr2L	5882500	5902500
chr2L	1602500	1622500	chr2L	5902500	5922500
chr2L	1602500	1622500	chr2L	5942500	5962500
chr2L	1602500	1622500	chr2L	6082500	6102500
chr2L	1602500	1622500	chr2L	6122500	6142500
chr2L	1602500	1622500	chr2L	6262500	6282500
chr2L	1602500	1622500	chr2L	6282500	6302500
chr2L	1602500	1622500	chr2L	6302500	6322500
chr2L	1602500	1622500	chr2L	6322500	6342500
chr2L	1602500	1622500	chr2L	6382500	6402500
chr2L	1602500	1622500	chr2L	6402500	6422500
chr2L	1602500	1622500	chr2L	6442500	6462500
chr2L	1602500	1622500	chr2L	6662500	6682500
chr2L	1602500	1622500	chr2L	6942500	6962500
chr2L	1602500	1622500	chr2L	7062500	7082500
chr2L	1602500	1622500	chr2L	7242500	7262500
chr2L	1602500	1622500	chr2L	7462500	7482500
chr2L	1602500	1622500	chr2L	8062500	8082500
chr2L	1602500	1622500	chr2L	8322500	8342500
chr2L	1602500	1622500	chr2L	8362500	8382500
chr2L	1602500	1622500	chr2L	8422500	8442500
chr2L	1602500	1622500	chr2L	8462500	8482500
chr2L	1602500	1622500	chr2L	8502500	8522500
chr2L	1602500	1622500	chr2L	8702500	8722500
chr2L	1602500	1622500	chr2L	9202500	9222500
chr2L	1602500	1622500	chr2L	9562500	9582500
chr2L	1602500	1622500	chr2L	9702500	9722500
chr2L	1602500	1622500	chr2L	9882500	9902500
chr2L	1622500	1642500	chr2L	2202500	2222500
chr2L	1622500	1642500	chr2L	8322500	8342500
chr2L	1642500	1662500	chr2L	13762500	13782500
chr2L	1642500	1662500	chr2L	16602500	16622500
chr2L	1642500	1662500	chr2L	2702500	2722500
chr2L	1642500	1662500	chr2L	5082500	5102500
chr2L	1642500	1662500	chr2L	5302500	5322500
chr2L	1642500	1662500	chr2L	7062500	7082500
chr2L	1642500	1662500	chr2L	8702500	8722500
chr2L	1682500	1702500	chr2L	2202500	2222500
chr2L	1722500	1742500	chr2L	5082500	5102500
chr2L	1722500	1742500	chr2L	5302500	5322500
chr2L	1722500	1742500	chr2L	8702500	8722500
chr2L	1742500	1762500	chr2L	10362500	10382500
chr2L	1742500	1762500	chr2L	2362500	2382500
chr2L	1742500	1762500	chr2L	2522500	2542500
chr2L	1742500	1762500	chr2L	2702500	2722500
chr2L	1742500	1762500	chr2L	2802500	2822500
chr2L	1742500	1762500	chr2L	4702500	4722500
chr2L	1742500	1762500	chr2L	4802500	4822500
chr2L	1742500	1762500	chr2L	4922500	4942500
chr2L	1742500	1762500	chr2L	5042500	5062500
chr2L	1742500	1762500	chr2L	5302500	5322500
chr2L	1742500	1762500	chr2L	5542500	5562500
chr2L	1742500	1762500	chr2L	6662500	6682500
chr2L	1742500	1762500	chr2L	8422500	8442500
chr2L	1742500	1762500	chr2L	9562500	9582500
chr2L	1762500	1782500	chr2L	2702500	2722500
chr2L	1762500	1782500	chr2L	4802500	4822500
chr2L	1822500	1842500	chr2L	2642500	2662500
chr2L	1822500	1842500	chr2L	2702500	2722500
chr2L	1822500	1842500	chr2L	2802500	2822500
chr2L	1822500	1842500	chr2L	2822500	2842500
chr2L	1822500	1842500	chr2L	4922500	4942500
chr2L	1842500	1862500	chr2L	2462500	2482500
chr2L	1842500	1862500	chr2L	2522500	2542500
chr2L	1842500	1862500	chr2L	2702500	2722500
chr2L	1842500	1862500	chr2L	2822500	2842500
chr2L	1842500	1862500	chr2L	4622500	4642500
chr2L	1842500	1862500	chr2L	4702500	4722500
chr2L	1842500	1862500	chr2L	4922500	4942500
chr2L	1862500	1882500	chr2L	2702500	2722500
chr2L	1862500	1882500	chr2L	2822500	2842500
chr2L	1902500	1922500	chr2L	12042500	12062500
chr2L	1902500	1922500	chr2L	13502500	13522500
chr2L	1902500	1922500	chr2L	2702500	2722500
chr2L	1902500	1922500	chr2L	2802500	2822500
chr2L	1902500	1922500	chr2L	2822500	2842500
chr2L	1902500	1922500	chr2L	4802500	4822500
chr2L	1902500	1922500	chr2L	4922500	4942500
chr2L	1902500	1922500	chr2L	5242500	5262500
chr2L	1902500	1922500	chr2L	6942500	6962500
chr2L	1902500	1922500	chr2L	7922500	7942500
chr2L	1902500	1922500	chr2L	8542500	8562500
chr2L	1942500	1962500	chr2L	10222500	10242500
chr2L	1942500	1962500	chr2L	10342500	10362500
chr2L	1942500	1962500	chr2L	2702500	2722500
chr2L	1942500	1962500	chr2L	2802500	2822500
chr2L	1942500	1962500	chr2L	2962500	2982500
chr2L	1942500	1962500	chr2L	3562500	3582500
chr2L	1942500	1962500	chr2L	4702500	4722500
chr2L	1942500	1962500	chr2L	4802500	4822500
chr2L	1942500	1962500	chr2L	5082500	5102500
chr2L	1942500	1962500	chr2L	5122500	5142500
chr2L	1942500	1962500	chr2L	5782500	5802500
chr2L	1942500	1962500	chr2L	6262500	6282500
chr2L	1942500	1962500	chr2L	6302500	6322500
chr2L	1982500	2002500	chr2L	12402500	12422500
chr2L	1982500	2002500	chr2L	13302500	13322500
chr2L	1982500	2002500	chr2L	13362500	13382500
chr2L	1982500	2002500	chr2L	2522500	2542500
chr2L	1982500	2002500	chr2L	2542500	2562500
chr2L	1982500	2002500	chr2L	2642500	2662500
chr2L	1982500	2002500	chr2L	2662500	2682500
chr2L	1982500	2002500	chr2L	2702500	2722500
chr2L	1982500	2002500	chr2L	2722500	2742500
chr2L	1982500	2002500	chr2L	2742500	2762500
chr2L	1982500	2002500	chr2L	2762500	2782500
chr2L	1982500	2002500	chr2L	2782500	2802500
chr2L	1982500	2002500	chr2L	2802500	2822500
chr2L	1982500	2002500	chr2L	2822500	2842500
chr2L	1982500	2002500	chr2L	2842500	2862500
chr2L	1982500	2002500	chr2L	2862500	2882500
chr2L	1982500	2002500	chr2L	2882500	2902500
chr2L	1982500	2002500	chr2L	2902500	2922500
chr2L	1982500	2002500	chr2L	2942500	2962500
chr2L	1982500	2002500	chr2L	2962500	2982500
chr2L	1982500	2002500	chr2L	3022500	3042500
chr2L	1982500	2002500	chr2L	3182500	3202500
chr2L	1982500	2002500	chr2L	3222500	3242500
chr2L	1982500	2002500	chr2L	3362500	3382500
chr2L	1982500	2002500	chr2L	3482500	3502500
chr2L	1982500	2002500	chr2L	4702500	4722500
chr2L	1982500	2002500	chr2L	4802500	4822500
chr2L	1982500	2002500	chr2L	4922500	4942500
chr2L	1982500	2002500	chr2L	4942500	4962500
chr2L	1982500	2002500	chr2L	5042500	5062500
chr2L	1982500	2002500	chr2L	5082500	5102500
chr2L	1982500	2002500	chr2L	5302500	5322500
chr2L	1982500	2002500	chr2L	5542500	5562500
chr2L	1982500	2002500	chr2L	5902500	5922500
chr2L	1982500	2002500	chr2L	6662500	6682500
chr2L	1982500	2002500	chr2L	6942500	6962500
chr2L	1982500	2002500	chr2L	7062500	7082500
chr2L	1982500	2002500	chr2L	8642500	8662500
chr2L	2002500	2022500	chr2L	2522500	2542500
chr2L	2002500	2022500	chr2L	2662500	2682500
chr2L	2002500	2022500	chr2L	2702500	2722500
chr2L	2002500	2022500	chr2L	2722500	2742500
chr2L	2002500	2022500	chr2L	2762500	2782500
chr2L	2002500	2022500	chr2L	2782500	2802500
chr2L	2002500	2022500	chr2L	2802500	2822500
chr2L	2002500	2022500	chr2L	2822500	2842500
chr2L	2002500	2022500	chr2L	2842500	2862500
chr2L	2002500	2022500	chr2L	2882500	2902500
chr2L	2002500	2022500	chr2L	2962500	2982500
chr2L	2002500	2022500	chr2L	4802500	4822500
chr2L	2002500	2022500	chr2L	4922500	4942500
chr2L	2022500	2042500	chr2L	11802500	11822500
chr2L	2022500	2042500	chr2L	2542500	2562500
chr2L	2022500	2042500	chr2L	2642500	2662500
chr2L	2022500	2042500	chr2L	2662500	2682500
chr2L	2022500	2042500	chr2L	2702500	2722500
chr2L	2022500	2042500	chr2L	2722500	2742500
chr2L	2022500	2042500	chr2L	2742500	2762500
chr2L	2022500	2042500	chr2L	2762500	2782500
chr2L	2022500	2042500	chr2L	2782500	2802500
chr2L	2022500	2042500	chr2L	2802500	2822500
chr2L	2022500	2042500	chr2L	2822500	2842500
chr2L	2022500	2042500	chr2L	2842500	2862500
chr2L	2022500	2042500	chr2L	2902500	2922500
chr2L	2022500	2042500	chr2L	2942500	2962500
chr2L	2022500	2042500	chr2L	2962500	2982500
chr2L	2022500	2042500	chr2L	3562500	3582500
chr2L	2022500	2042500	chr2L	4702500	4722500
chr2L	2022500	2042500	chr2L	4802500	4822500
chr2L	2022500	2042500	chr2L	4922500	4942500
chr2L	2022500	2042500	chr2L	5042500	5062500
chr2L	2022500	2042500	chr2L	5082500	5102500
chr2L	2022500	2042500	chr2L	5242500	5262500
chr2L	2022500	2042500	chr2L	5262500	5282500
chr2L	2022500	2042500	chr2L	5302500	5322500
chr2L	2022500	2042500	chr2L	5782500	5802500
chr2L	2022500	2042500	chr2L	6282500	6302500
chr2L	2022500	2042500	chr2L	6302500	6322500
chr2L	2022500	2042500	chr2L	8422500	8442500
chr2L	2042500	2062500	chr2L	2702500	2722500
chr2L	2042500	2062500	chr2L	2782500	2802500
chr2L	2042500	2062500	chr2L	2802500	2822500
chr2L	2042500	2062500	chr2L	2822500	2842500
chr2L	2082500	2102500	chr2L	2602500	2622500
chr2L	2082500	2102500	chr2L	2642500	2662500
chr2L	2082500	2102500	chr2L	2662500	2682500
chr2L	2082500	2102500	chr2L	2702500	2722500
chr2L	2082500	2102500	chr2L	2722500	2742500
chr2L	2082500	2102500	chr2L	2742500	2762500
chr2L	2082500	2102500	chr2L	2762500	2782500
chr2L	2082500	2102500	chr2L	2782500	2802500
chr2L	2082500	2102500	chr2L	2802500	2822500
chr2L	2082500	2102500	chr2L	2822500	2842500
chr2L	2082500	2102500	chr2L	2842500	2862500
chr2L	2082500	2102500	chr2L	2942500	2962500
chr2L	2082500	2102500	chr2L	2962500	2982500
chr2L	2082500	2102500	chr2L	4422500	4442500
chr2L	2082500	2102500	chr2L	4622500	4642500
chr2L	2082500	2102500	chr2L	4642500	4662500
chr2L	2082500	2102500	chr2L	4702500	4722500
chr2L	2082500	2102500	chr2L	4722500	4742500
chr2L	2082500	2102500	chr2L	4782500	4802500
chr2L	2082500	2102500	chr2L	4802500	4822500
chr2L	2082500	2102500	chr2L	4922500	4942500
chr2L	2082500	2102500	chr2L	5082500	5102500
chr2L	2082500	2102500	chr2L	5122500	5142500
chr2L	2082500	2102500	chr2L	5942500	5962500
chr2L	2082500	2102500	chr2L	6302500	6322500
chr2L	2082500	2102500	chr2L	6382500	6402500
chr2L	2082500	2102500	chr2L	8422500	8442500
chr2L	2122500	2142500	chr2L	10022500	10042500
chr2L	2122500	2142500	chr2L	10222500	10242500
chr2L	2122500	2142500	chr2L	10282500	10302500
chr2L	2122500	2142500	chr2L	10342500	10362500
chr2L	2122500	2142500	chr2L	10362500	10382500
chr2L	2122500	2142500	chr2L	11082500	11102500
chr2L	2122500	2142500	chr2L	11122500	11142500
chr2L	2122500	2142500	chr2L	11182500	11202500
chr2L	2122500	2142500	chr2L	11822500	11842500
chr2L	2122500	2142500	chr2L	12042500	12062500
chr2L	2122500	2142500	chr2L	12402500	12422500
chr2L	2122500	2142500	chr2L	13182500	13202500
chr2L	2122500	2142500	chr2L	13362500	13382500
chr2L	2122500	2142500	chr2L	16882500	16902500
chr2L	2122500	2142500	chr2L	2642500	2662500
chr2L	2122500	2142500	chr2L	2662500	2682500
chr2L	2122500	2142500	chr2L	2702500	2722500
chr2L	2122500	2142500	chr2L	2722500	2742500
chr2L	2122500	2142500	chr2L	2742500	2762500
chr2L	2122500	2142500	chr2L	2762500	2782500
chr2L	2122500	2142500	chr2L	2782500	2802500
chr2L	2122500	2142500	chr2L	2802500	2822500
chr2L	2122500	2142500	chr2L	2822500	2842500
chr2L	2122500	2142500	chr2L	2842500	2862500
chr2L	2122500	2142500	chr2L	2862500	2882500
chr2L	2122500	2142500	chr2L	2882500	2902500
chr2L	2122500	2142500	chr2L	2942500	2962500
chr2L	2122500	2142500	chr2L	2962500	2982500
chr2L	2122500	2142500	chr2L	3002500	3022500
chr2L	2122500	2142500	chr2L	3022500	3042500
chr2L	2122500	2142500	chr2L	3362500	3382500
chr2L	2122500	2142500	chr2L	3382500	3402500
chr2L	2122500	2142500	chr2L	3482500	3502500
chr2L	2122500	2142500	chr2L	3562500	3582500
chr2L	2122500	2142500	chr2L	3782500	3802500
chr2L	2122500	2142500	chr2L	3882500	3902500
chr2L	2122500	2142500	chr2L	4382500	4402500
chr2L	2122500	2142500	chr2L	4422500	4442500
chr2L	2122500	2142500	chr2L	4622500	4642500
chr2L	2122500	2142500	chr2L	4642500	4662500
chr2L	2122500	2142500	chr2L	4682500	4702500
chr2L	2122500	2142500	chr2L	4702500	4722500
chr2L	2122500	2142500	chr2L	4802500	4822500
chr2L	2122500	2142500	chr2L	4842500	4862500
chr2L	2122500	2142500	chr2L	4882500	4902500
chr2L	2122500	2142500	chr2L	4922500	4942500
chr2L	2122500	2142500	chr2L	4942500	4962500
chr2L	2122500	2142500	chr2L	4962500	4982500
chr2L	2122500	2142500	chr2L	4982500	5002500
chr2L	2122500	2142500	chr2L	5002500	5022500
chr2L	2122500	2142500	chr2L	5042500	5062500
chr2L	2122500	2142500	chr2L	5082500	5102500
chr2L	2122500	2142500	chr2L	5122500	5142500
chr2L	2122500	2142500	chr2L	5242500	5262500
chr2L	2122500	2142500	chr2L	5282500	5302500
chr2L	2122500	2142500	chr2L	5302500	5322500
chr2L	2122500	2142500	chr2L	5522500	5542500
chr2L	2122500	2142500	chr2L	5542500	5562500
chr2L	2122500	2142500	chr2L	5942500	5962500
chr2L	2122500	2142500	chr2L	5982500	6002500
chr2L	2122500	2142500	chr2L	6302500	6322500
chr2L	2122500	2142500	chr2L	6322500	6342500
chr2L	2122500	2142500	chr2L	6402500	6422500
chr2L	2122500	2142500	chr2L	6502500	6522500
chr2L	2122500	2142500	chr2L	6662500	6682500
chr2L	2122500	2142500	chr2L	6942500	6962500
chr2L	2122500	2142500	chr2L	7062500	7082500
chr2L	2122500	2142500	chr2L	8062500	8082500
chr2L	2122500	2142500	chr2L	8102500	8122500
chr2L	2122500	2142500	chr2L	8162500	8182500
chr2L	2122500	2142500	chr2L	8182500	8202500
chr2L	2122500	2142500	chr2L	8362500	8382500
chr2L	2122500	2142500	chr2L	8422500	8442500
chr2L	2122500	2142500	chr2L	8642500	8662500
chr2L	2122500	2142500	chr2L	8662500	8682500
chr2L	2122500	2142500	chr2L	8702500	8722500
chr2L	2122500	2142500	chr2L	8942500	8962500
chr2L	2122500	2142500	chr2L	9882500	9902500
chr2L	2162500	2182500	chr2L	2702500	2722500
chr2L	2162500	2182500	chr2L	2722500	2742500
chr2L	2162500	2182500	chr2L	2742500	2762500
chr2L	2162500	2182500	chr2L	2802500	2822500
chr2L	2162500	2182500	chr2L	2822500	2842500
chr2L	2162500	2182500	chr2L	4802500	4822500
chr2L	2162500	2182500	chr2L	4922500	4942500
chr2L	2162500	2182500	chr2L	5242500	5262500
chr2L	2162500	2182500	chr2L	5302500	5322500
chr2L	2162500	2182500	chr2L	8702500	8722500
chr2L	2182500	2202500	chr2L	2702500	2722500
chr2L	2182500	2202500	chr2L	2722500	2742500
chr2L	2182500	2202500	chr2L	2742500	2762500
chr2L	2182500	2202500	chr2L	2802500	2822500
chr2L	2182500	2202500	chr2L	2822500	2842500
chr2L	2202500	2222500	chr2L	10222500	10242500
chr2L	2202500	2222500	chr2L	10242500	10262500
chr2L	2202500	2222500	chr2L	10282500	10302500
chr2L	2202500	2222500	chr2L	10342500	10362500
chr2L	2202500	2222500	chr2L	10362500	10382500
chr2L	2202500	2222500	chr2L	10602500	10622500
chr2L	2202500	2222500	chr2L	12002500	12022500
chr2L	2202500	2222500	chr2L	12042500	12062500
chr2L	2202500	2222500	chr2L	12402500	12422500
chr2L	2202500	2222500	chr2L	13362500	13382500
chr2L	2202500	2222500	chr2L	2722500	2742500
chr2L	2202500	2222500	chr2L	2742500	2762500
chr2L	2202500	2222500	chr2L	2762500	2782500
chr2L	2202500	2222500	chr2L	2782500	2802500
chr2L	2202500	2222500	chr2L	2802500	2822500
chr2L	2202500	2222500	chr2L	2822500	2842500
chr2L	2202500	2222500	chr2L	2842500	2862500
chr2L	2202500	2222500	chr2L	2862500	2882500
chr2L	2202500	2222500	chr2L	2882500	2902500
chr2L	2202500	2222500	chr2L	2902500	2922500
chr2L	2202500	2222500	chr2L	2942500	2962500
chr2L	2202500	2222500	chr2L	2962500	2982500
chr2L	2202500	2222500	chr2L	3002500	3022500
chr2L	2202500	2222500	chr2L	3022500	3042500
chr2L	2202500	2222500	chr2L	3042500	3062500
chr2L	2202500	2222500	chr2L	3362500	3382500
chr2L	2202500	2222500	chr2L	3482500	3502500
chr2L	2202500	2222500	chr2L	3782500	3802500
chr2L	2202500	2222500	chr2L	3882500	3902500
chr2L	2202500	2222500	chr2L	4222500	4242500
chr2L	2202500	2222500	chr2L	4322500	4342500
chr2L	2202500	2222500	chr2L	4362500	4382500
chr2L	2202500	2222500	chr2L	4382500	4402500
chr2L	2202500	2222500	chr2L	4422500	4442500
chr2L	2202500	2222500	chr2L	4642500	4662500
chr2L	2202500	2222500	chr2L	4682500	4702500
chr2L	2202500	2222500	chr2L	4702500	4722500
chr2L	2202500	2222500	chr2L	4802500	4822500
chr2L	2202500	2222500	chr2L	4842500	4862500
chr2L	2202500	2222500	chr2L	4882500	4902500
chr2L	2202500	2222500	chr2L	4922500	4942500
chr2L	2202500	2222500	chr2L	4942500	4962500
chr2L	2202500	2222500	chr2L	4962500	4982500
chr2L	2202500	2222500	chr2L	4982500	5002500
chr2L	2202500	2222500	chr2L	5002500	5022500
chr2L	2202500	2222500	chr2L	5022500	5042500
chr2L	2202500	2222500	chr2L	5042500	5062500
chr2L	2202500	2222500	chr2L	5082500	5102500
chr2L	2202500	2222500	chr2L	5242500	5262500
chr2L	2202500	2222500	chr2L	5262500	5282500
chr2L	2202500	2222500	chr2L	5302500	5322500
chr2L	2202500	2222500	chr2L	5522500	5542500
chr2L	2202500	2222500	chr2L	5542500	5562500
chr2L	2202500	2222500	chr2L	5702500	5722500
chr2L	2202500	2222500	chr2L	5782500	5802500
chr2L	2202500	2222500	chr2L	5942500	5962500
chr2L	2202500	2222500	chr2L	6022500	6042500
chr2L	2202500	2222500	chr2L	6042500	6062500
chr2L	2202500	2222500	chr2L	6062500	6082500
chr2L	2202500	2222500	chr2L	6662500	6682500
chr2L	2202500	2222500	chr2L	6942500	6962500
chr2L	2202500	2222500	chr2L	7062500	7082500
chr2L	2202500	2222500	chr2L	7202500	7222500
chr2L	2202500	2222500	chr2L	8062500	8082500
chr2L	2202500	2222500	chr2L	8322500	8342500
chr2L	2202500	2222500	chr2L	8362500	8382500
chr2L	2202500	2222500	chr2L	8422500	8442500
chr2L	2202500	2222500	chr2L	8602500	8622500
chr2L	2202500	2222500	chr2L	8642500	8662500
chr2L	2202500	2222500	chr2L	8942500	8962500
chr2L	2202500	2222500	chr2L	8962500	8982500
chr2L	2202500	2222500	chr2L	9562500	9582500
chr2L	2202500	2222500	chr2L	9702500	9722500
chr2L	2202500	2222500	chr2L	9942500	9962500
chr2L	2222500	2242500	chr2L	10222500	10242500
chr2L	2222500	2242500	chr2L	2742500	2762500
chr2L	2222500	2242500	chr2L	2782500	2802500
chr2L	2222500	2242500	chr2L	2802500	2822500
chr2L	2222500	2242500	chr2L	2822500	2842500
chr2L	2222500	2242500	chr2L	2862500	2882500
chr2L	2222500	2242500	chr2L	2962500	2982500
chr2L	2222500	2242500	chr2L	4802500	4822500
chr2L	2242500	2262500	chr2L	10222500	10242500
chr2L	2242500	2262500	chr2L	2782500	2802500
chr2L	2242500	2262500	chr2L	2802500	2822500
chr2L	2242500	2262500	chr2L	2822500	2842500
chr2L	2242500	2262500	chr2L	2842500	2862500
chr2L	2242500	2262500	chr2L	2862500	2882500
chr2L	2242500	2262500	chr2L	2882500	2902500
chr2L	2242500	2262500	chr2L	2942500	2962500
chr2L	2242500	2262500	chr2L	2962500	2982500
chr2L	2242500	2262500	chr2L	3222500	3242500
chr2L	2242500	2262500	chr2L	3482500	3502500
chr2L	2242500	2262500	chr2L	3982500	4002500
chr2L	2242500	2262500	chr2L	4162500	4182500
chr2L	2242500	2262500	chr2L	4422500	4442500
chr2L	2242500	2262500	chr2L	4622500	4642500
chr2L	2242500	2262500	chr2L	4642500	4662500
chr2L	2242500	2262500	chr2L	4682500	4702500
chr2L	2242500	2262500	chr2L	4702500	4722500
chr2L	2242500	2262500	chr2L	4802500	4822500
chr2L	2242500	2262500	chr2L	4842500	4862500
chr2L	2242500	2262500	chr2L	4922500	4942500
chr2L	2242500	2262500	chr2L	5042500	5062500
chr2L	2242500	2262500	chr2L	5082500	5102500
chr2L	2242500	2262500	chr2L	5542500	5562500
chr2L	2242500	2262500	chr2L	6282500	6302500
chr2L	2242500	2262500	chr2L	6302500	6322500
chr2L	2242500	2262500	chr2L	6382500	6402500
chr2L	2242500	2262500	chr2L	8422500	8442500
chr2L	2262500	2282500	chr2L	2782500	2802500
chr2L	2262500	2282500	chr2L	2802500	2822500
chr2L	2262500	2282500	chr2L	2822500	2842500
chr2L	2262500	2282500	chr2L	2842500	2862500
chr2L	2282500	2302500	chr2L	2802500	2822500
chr2L	2282500	2302500	chr2L	2822500	2842500
chr2L	2302500	2322500	chr2L	2822500	2842500
chr2L	2302500	2322500	chr2L	2842500	2862500
chr2L	2302500	2322500	chr2L	4702500	4722500
chr2L	2302500	2322500	chr2L	5562500	5582500
chr2L	2342500	2362500	chr2L	4422500	4442500
chr2L	2342500	2362500	chr2L	4702500	4722500
chr2L	2342500	2362500	chr2L	4802500	4822500
chr2L	2362500	2382500	chr2L	10022500	10042500
chr2L	2362500	2382500	chr2L	10202500	10222500
chr2L	2362500	2382500	chr2L	10222500	10242500
chr2L	2362500	2382500	chr2L	10242500	10262500
chr2L	2362500	2382500	chr2L	10262500	10282500
chr2L	2362500	2382500	chr2L	10282500	10302500
chr2L	2362500	2382500	chr2L	10342500	10362500
chr2L	2362500	2382500	chr2L	10382500	10402500
chr2L	2362500	2382500	chr2L	10422500	10442500
chr2L	2362500	2382500	chr2L	10502500	10522500
chr2L	2362500	2382500	chr2L	11102500	11122500
chr2L	2362500	2382500	chr2L	11802500	11822500
chr2L	2362500	2382500	chr2L	12002500	12022500
chr2L	2362500	2382500	chr2L	12042500	12062500
chr2L	2362500	2382500	chr2L	12402500	12422500
chr2L	2362500	2382500	chr2L	12422500	12442500
chr2L	2362500	2382500	chr2L	12702500	12722500
chr2L	2362500	2382500	chr2L	13002500	13022500
chr2L	2362500	2382500	chr2L	13042500	13062500
chr2L	2362500	2382500	chr2L	13182500	13202500
chr2L	2362500	2382500	chr2L	13442500	13462500
chr2L	2362500	2382500	chr2L	13542500	13562500
chr2L	2362500	2382500	chr2L	2882500	2902500
chr2L	2362500	2382500	chr2L	2902500	2922500
chr2L	2362500	2382500	chr2L	2942500	2962500
chr2L	2362500	2382500	chr2L	2962500	2982500
chr2L	2362500	2382500	chr2L	3002500	3022500
chr2L	2362500	2382500	chr2L	3022500	3042500
chr2L	2362500	2382500	chr2L	3042500	3062500
chr2L	2362500	2382500	chr2L	3362500	3382500
chr2L	2362500	2382500	chr2L	3442500	3462500
chr2L	2362500	2382500	chr2L	3482500	3502500
chr2L	2362500	2382500	chr2L	3562500	3582500
chr2L	2362500	2382500	chr2L	3642500	3662500
chr2L	2362500	2382500	chr2L	3762500	3782500
chr2L	2362500	2382500	chr2L	3782500	3802500
chr2L	2362500	2382500	chr2L	3882500	3902500
chr2L	2362500	2382500	chr2L	4222500	4242500
chr2L	2362500	2382500	chr2L	4362500	4382500
chr2L	2362500	2382500	chr2L	4382500	4402500
chr2L	2362500	2382500	chr2L	4422500	4442500
chr2L	2362500	2382500	chr2L	4642500	4662500
chr2L	2362500	2382500	chr2L	4662500	4682500
chr2L	2362500	2382500	chr2L	4682500	4702500
chr2L	2362500	2382500	chr2L	4702500	4722500
chr2L	2362500	2382500	chr2L	4802500	4822500
chr2L	2362500	2382500	chr2L	4842500	4862500
chr2L	2362500	2382500	chr2L	4882500	4902500
chr2L	2362500	2382500	chr2L	4902500	4922500
chr2L	2362500	2382500	chr2L	4922500	4942500
chr2L	2362500	2382500	chr2L	4942500	4962500
chr2L	2362500	2382500	chr2L	4962500	4982500
chr2L	2362500	2382500	chr2L	4982500	5002500
chr2L	2362500	2382500	chr2L	5002500	5022500
chr2L	2362500	2382500	chr2L	5042500	5062500
chr2L	2362500	2382500	chr2L	5082500	5102500
chr2L	2362500	2382500	chr2L	5242500	5262500
chr2L	2362500	2382500	chr2L	5262500	5282500
chr2L	2362500	2382500	chr2L	5302500	5322500
chr2L	2362500	2382500	chr2L	5362500	5382500
chr2L	2362500	2382500	chr2L	5522500	5542500
chr2L	2362500	2382500	chr2L	5542500	5562500
chr2L	2362500	2382500	chr2L	5942500	5962500
chr2L	2362500	2382500	chr2L	6022500	6042500
chr2L	2362500	2382500	chr2L	6042500	6062500
chr2L	2362500	2382500	chr2L	6082500	6102500
chr2L	2362500	2382500	chr2L	6302500	6322500
chr2L	2362500	2382500	chr2L	6322500	6342500
chr2L	2362500	2382500	chr2L	6402500	6422500
chr2L	2362500	2382500	chr2L	6482500	6502500
chr2L	2362500	2382500	chr2L	6662500	6682500
chr2L	2362500	2382500	chr2L	6842500	6862500
chr2L	2362500	2382500	chr2L	6942500	6962500
chr2L	2362500	2382500	chr2L	7382500	7402500
chr2L	2362500	2382500	chr2L	8062500	8082500
chr2L	2362500	2382500	chr2L	8102500	8122500
chr2L	2362500	2382500	chr2L	8202500	8222500
chr2L	2362500	2382500	chr2L	8322500	8342500
chr2L	2362500	2382500	chr2L	8362500	8382500
chr2L	2362500	2382500	chr2L	8422500	8442500
chr2L	2362500	2382500	chr2L	8702500	8722500
chr2L	2362500	2382500	chr2L	8962500	8982500
chr2L	2362500	2382500	chr2L	9122500	9142500
chr2L	2362500	2382500	chr2L	9882500	9902500
chr2L	2362500	2382500	chr2L	9942500	9962500
chr2L	2382500	2402500	chr2L	4802500	4822500
chr2L	2382500	2402500	chr2L	5082500	5102500
chr2L	2462500	2482500	chr2L	4622500	4642500
chr2L	2462500	2482500	chr2L	4642500	4662500
chr2L	2462500	2482500	chr2L	4702500	4722500
chr2L	2462500	2482500	chr2L	4802500	4822500
chr2L	2462500	2482500	chr2L	5542500	5562500
chr2L	2462500	2482500	chr2L	6142500	6162500
chr2L	2462500	2482500	chr2L	6262500	6282500
chr2L	2482500	2502500	chr2L	4702500	4722500
chr2L	2522500	2542500	chr2L	4422500	4442500
chr2L	2522500	2542500	chr2L	4622500	4642500
chr2L	2522500	2542500	chr2L	4642500	4662500
chr2L	2522500	2542500	chr2L	4702500	4722500
chr2L	2522500	2542500	chr2L	4842500	4862500
chr2L	2522500	2542500	chr2L	6262500	6282500
chr2L	2522500	2542500	chr2L	6382500	6402500
chr2L	2642500	2662500	chr2L	4622500	4642500
chr2L	2642500	2662500	chr2L	4682500	4702500
chr2L	2642500	2662500	chr2L	4702500	4722500
chr2L	2642500	2662500	chr2L	5122500	5142500
chr2L	2662500	2682500	chr2L	4622500	4642500
chr2L	2662500	2682500	chr2L	4702500	4722500
chr2L	2662500	2682500	chr2L	5122500	5142500
chr2L	2702500	2722500	chr2L	13182500	13202500
chr2L	2702500	2722500	chr2L	17442500	17462500
chr2L	2702500	2722500	chr2L	4102500	4122500
chr2L	2702500	2722500	chr2L	4162500	4182500
chr2L	2702500	2722500	chr2L	4502500	4522500
chr2L	2702500	2722500	chr2L	4562500	4582500
chr2L	2702500	2722500	chr2L	4622500	4642500
chr2L	2702500	2722500	chr2L	4642500	4662500
chr2L	2702500	2722500	chr2L	4702500	4722500
chr2L	2702500	2722500	chr2L	4722500	4742500
chr2L	2702500	2722500	chr2L	4782500	4802500
chr2L	2702500	2722500	chr2L	5042500	5062500
chr2L	2702500	2722500	chr2L	5082500	5102500
chr2L	2702500	2722500	chr2L	5122500	5142500
chr2L	2702500	2722500	chr2L	5302500	5322500
chr2L	2702500	2722500	chr2L	5542500	5562500
chr2L	2702500	2722500	chr2L	6262500	6282500
chr2L	2702500	2722500	chr2L	6282500	6302500
chr2L	2702500	2722500	chr2L	6302500	6322500
chr2L	2702500	2722500	chr2L	6382500	6402500
chr2L	2702500	2722500	chr2L	6402500	6422500
chr2L	2702500	2722500	chr2L	6662500	6682500
chr2L	2702500	2722500	chr2L	8642500	8662500
chr2L	2702500	2722500	chr2L	8702500	8722500
chr2L	2722500	2742500	chr2L	4682500	4702500
chr2L	2722500	2742500	chr2L	4802500	4822500
chr2L	2722500	2742500	chr2L	5082500	5102500
chr2L	2822500	2842500	chr2L	3742500	3762500
chr2L	2822500	2842500	chr2L	4562500	4582500
chr2L	2822500	2842500	chr2L	4702500	4722500
chr2L	2822500	2842500	chr2L	4802500	4822500
chr2L	2822500	2842500	chr2L	4922500	4942500
chr2L	2822500	2842500	chr2L	5082500	5102500
chr2L	2822500	2842500	chr2L	5122500	5142500
chr2L	2822500	2842500	chr2L	8322500	8342500
chr2L	2842500	2862500	chr2L	13302500	13322500
chr2L	2842500	2862500	chr2L	13342500	13362500
chr2L	2842500	2862500	chr2L	13362500	13382500
chr2L	2842500	2862500	chr2L	13382500	13402500
chr2L	2842500	2862500	chr2L	13402500	13422500
chr2L	2842500	2862500	chr2L	13422500	13442500
chr2L	2842500	2862500	chr2L	13442500	13462500
chr2L	2842500	2862500	chr2L	13462500	13482500
chr2L	2842500	2862500	chr2L	13482500	13502500
chr2L	2842500	2862500	chr2L	13502500	13522500
chr2L	2842500	2862500	chr2L	13522500	13542500
chr2L	2842500	2862500	chr2L	13622500	13642500
chr2L	2842500	2862500	chr2L	4702500	4722500
chr2L	2862500	2882500	chr2L	10242500	10262500
chr2L	2862500	2882500	chr2L	10282500	10302500
chr2L	2862500	2882500	chr2L	4682500	4702500
chr2L	2862500	2882500	chr2L	4802500	4822500
chr2L	2862500	2882500	chr2L	4882500	4902500
chr2L	2862500	2882500	chr2L	4922500	4942500
chr2L	2862500	2882500	chr2L	4942500	4962500
chr2L	2862500	2882500	chr2L	5042500	5062500
chr2L	2862500	2882500	chr2L	5302500	5322500
chr2L	2862500	2882500	chr2L	5942500	5962500
chr2L	2862500	2882500	chr2L	6662500	6682500
chr2L	2862500	2882500	chr2L	6942500	6962500
chr2L	2862500	2882500	chr2L	8422500	8442500
chr2L	2862500	2882500	chr2L	8462500	8482500
chr2L	2862500	2882500	chr2L	8522500	8542500
chr2L	2882500	2902500	chr2L	10282500	10302500
chr2L	2882500	2902500	chr2L	13182500	13202500
chr2L	2882500	2902500	chr2L	3782500	3802500
chr2L	2882500	2902500	chr2L	3882500	3902500
chr2L	2882500	2902500	chr2L	4422500	4442500
chr2L	2882500	2902500	chr2L	4802500	4822500
chr2L	2882500	2902500	chr2L	4922500	4942500
chr2L	2882500	2902500	chr2L	4942500	4962500
chr2L	2882500	2902500	chr2L	5042500	5062500
chr2L	2882500	2902500	chr2L	5082500	5102500
chr2L	2882500	2902500	chr2L	5122500	5142500
chr2L	2882500	2902500	chr2L	5242500	5262500
chr2L	2882500	2902500	chr2L	6662500	6682500
chr2L	2882500	2902500	chr2L	8702500	8722500
chr2L	2902500	2922500	chr2L	4802500	4822500
chr2L	2902500	2922500	chr2L	4962500	4982500
chr2L	2902500	2922500	chr2L	5082500	5102500
chr2L	2942500	2962500	chr2L	10642500	10662500
chr2L	2942500	2962500	chr2L	13302500	13322500
chr2L	2942500	2962500	chr2L	3482500	3502500
chr2L	2942500	2962500	chr2L	3562500	3582500
chr2L	2942500	2962500	chr2L	3882500	3902500
chr2L	2942500	2962500	chr2L	4222500	4242500
chr2L	2942500	2962500	chr2L	4362500	4382500
chr2L	2942500	2962500	chr2L	4382500	4402500
chr2L	2942500	2962500	chr2L	4422500	4442500
chr2L	2942500	2962500	chr2L	4642500	4662500
chr2L	2942500	2962500	chr2L	4802500	4822500
chr2L	2942500	2962500	chr2L	4922500	4942500
chr2L	2942500	2962500	chr2L	4942500	4962500
chr2L	2942500	2962500	chr2L	5042500	5062500
chr2L	2942500	2962500	chr2L	5082500	5102500
chr2L	2942500	2962500	chr2L	5122500	5142500
chr2L	2942500	2962500	chr2L	5302500	5322500
chr2L	2942500	2962500	chr2L	5542500	5562500
chr2L	2942500	2962500	chr2L	5942500	5962500
chr2L	2942500	2962500	chr2L	6042500	6062500
chr2L	2942500	2962500	chr2L	6302500	6322500
chr2L	2942500	2962500	chr2L	6482500	6502500
chr2L	2942500	2962500	chr2L	9562500	9582500
chr2L	2962500	2982500	chr2L	10222500	10242500
chr2L	2962500	2982500	chr2L	10242500	10262500
chr2L	2962500	2982500	chr2L	10262500	10282500
chr2L	2962500	2982500	chr2L	10282500	10302500
chr2L	2962500	2982500	chr2L	10342500	10362500
chr2L	2962500	2982500	chr2L	10362500	10382500
chr2L	2962500	2982500	chr2L	10502500	10522500
chr2L	2962500	2982500	chr2L	12042500	12062500
chr2L	2962500	2982500	chr2L	13182500	13202500
chr2L	2962500	2982500	chr2L	13362500	13382500
chr2L	2962500	2982500	chr2L	13502500	13522500
chr2L	2962500	2982500	chr2L	3482500	3502500
chr2L	2962500	2982500	chr2L	3562500	3582500
chr2L	2962500	2982500	chr2L	3682500	3702500
chr2L	2962500	2982500	chr2L	3742500	3762500
chr2L	2962500	2982500	chr2L	3762500	3782500
chr2L	2962500	2982500	chr2L	3782500	3802500
chr2L	2962500	2982500	chr2L	3882500	3902500
chr2L	2962500	2982500	chr2L	4222500	4242500
chr2L	2962500	2982500	chr2L	4362500	4382500
chr2L	2962500	2982500	chr2L	4382500	4402500
chr2L	2962500	2982500	chr2L	4422500	4442500
chr2L	2962500	2982500	chr2L	4682500	4702500
chr2L	2962500	2982500	chr2L	4802500	4822500
chr2L	2962500	2982500	chr2L	4842500	4862500
chr2L	2962500	2982500	chr2L	4882500	4902500
chr2L	2962500	2982500	chr2L	4902500	4922500
chr2L	2962500	2982500	chr2L	4922500	4942500
chr2L	2962500	2982500	chr2L	4942500	4962500
chr2L	2962500	2982500	chr2L	4962500	4982500
chr2L	2962500	2982500	chr2L	4982500	5002500
chr2L	2962500	2982500	chr2L	5022500	5042500
chr2L	2962500	2982500	chr2L	5042500	5062500
chr2L	2962500	2982500	chr2L	5082500	5102500
chr2L	2962500	2982500	chr2L	5122500	5142500
chr2L	2962500	2982500	chr2L	5242500	5262500
chr2L	2962500	2982500	chr2L	5302500	5322500
chr2L	2962500	2982500	chr2L	5362500	5382500
chr2L	2962500	2982500	chr2L	5542500	5562500
chr2L	2962500	2982500	chr2L	5902500	5922500
chr2L	2962500	2982500	chr2L	5942500	5962500
chr2L	2962500	2982500	chr2L	6002500	6022500
chr2L	2962500	2982500	chr2L	6022500	6042500
chr2L	2962500	2982500	chr2L	6082500	6102500
chr2L	2962500	2982500	chr2L	6322500	6342500
chr2L	2962500	2982500	chr2L	6482500	6502500
chr2L	2962500	2982500	chr2L	6662500	6682500
chr2L	2962500	2982500	chr2L	6922500	6942500
chr2L	2962500	2982500	chr2L	6942500	6962500
chr2L	2962500	2982500	chr2L	8642500	8662500
chr2L	2962500	2982500	chr2L	8702500	8722500
chr2L	2962500	2982500	chr2L	9702500	9722500
chr2L	2962500	2982500	chr2L	9902500	9922500
chr2L	2982500	3002500	chr2L	5942500	5962500
chr2L	3002500	3022500	chr2L	13182500	13202500
chr2L	3002500	3022500	chr2L	3562500	3582500
chr2L	3002500	3022500	chr2L	4682500	4702500
chr2L	3002500	3022500	chr2L	4702500	4722500
chr2L	3002500	3022500	chr2L	4802500	4822500
chr2L	3002500	3022500	chr2L	4922500	4942500
chr2L	3002500	3022500	chr2L	4962500	4982500
chr2L	3002500	3022500	chr2L	5042500	5062500
chr2L	3002500	3022500	chr2L	5082500	5102500
chr2L	3002500	3022500	chr2L	5302500	5322500
chr2L	3022500	3042500	chr2L	10242500	10262500
chr2L	3022500	3042500	chr2L	10362500	10382500
chr2L	3022500	3042500	chr2L	13002500	13022500
chr2L	3022500	3042500	chr2L	13182500	13202500
chr2L	3022500	3042500	chr2L	3562500	3582500
chr2L	3022500	3042500	chr2L	4382500	4402500
chr2L	3022500	3042500	chr2L	4422500	4442500
chr2L	3022500	3042500	chr2L	4802500	4822500
chr2L	3022500	3042500	chr2L	4842500	4862500
chr2L	3022500	3042500	chr2L	4882500	4902500
chr2L	3022500	3042500	chr2L	4922500	4942500
chr2L	3022500	3042500	chr2L	4962500	4982500
chr2L	3022500	3042500	chr2L	4982500	5002500
chr2L	3022500	3042500	chr2L	5022500	5042500
chr2L	3022500	3042500	chr2L	5042500	5062500
chr2L	3022500	3042500	chr2L	5302500	5322500
chr2L	3022500	3042500	chr2L	5982500	6002500
chr2L	3022500	3042500	chr2L	6662500	6682500
chr2L	3022500	3042500	chr2L	6942500	6962500
chr2L	3022500	3042500	chr2L	8062500	8082500
chr2L	3022500	3042500	chr2L	8362500	8382500
chr2L	3042500	3062500	chr2L	13042500	13062500
chr2L	3042500	3062500	chr2L	4922500	4942500
chr2L	3042500	3062500	chr2L	5082500	5102500
chr2L	3042500	3062500	chr2L	5302500	5322500
chr2L	3082500	3102500	chr2L	5082500	5102500
chr2L	3122500	3142500	chr2L	4802500	4822500
chr2L	3142500	3162500	chr2L	4802500	4822500
chr2L	3182500	3202500	chr2L	12042500	12062500
chr2L	3182500	3202500	chr2L	3782500	3802500
chr2L	3182500	3202500	chr2L	3842500	3862500
chr2L	3182500	3202500	chr2L	4362500	4382500
chr2L	3182500	3202500	chr2L	4422500	4442500
chr2L	3182500	3202500	chr2L	4682500	4702500
chr2L	3182500	3202500	chr2L	4802500	4822500
chr2L	3182500	3202500	chr2L	4922500	4942500
chr2L	3182500	3202500	chr2L	5302500	5322500
chr2L	3182500	3202500	chr2L	7242500	7262500
chr2L	3222500	3242500	chr2L	11182500	11202500
chr2L	3222500	3242500	chr2L	3742500	3762500
chr2L	3222500	3242500	chr2L	3762500	3782500
chr2L	3222500	3242500	chr2L	3782500	3802500
chr2L	3222500	3242500	chr2L	3842500	3862500
chr2L	3222500	3242500	chr2L	4382500	4402500
chr2L	3222500	3242500	chr2L	4422500	4442500
chr2L	3222500	3242500	chr2L	4682500	4702500
chr2L	3222500	3242500	chr2L	4802500	4822500
chr2L	3222500	3242500	chr2L	5082500	5102500
chr2L	3222500	3242500	chr2L	5122500	5142500
chr2L	3222500	3242500	chr2L	5842500	5862500
chr2L	3322500	3342500	chr2L	4702500	4722500
chr2L	3362500	3382500	chr2L	13042500	13062500
chr2L	3362500	3382500	chr2L	13502500	13522500
chr2L	3362500	3382500	chr2L	3882500	3902500
chr2L	3362500	3382500	chr2L	4222500	4242500
chr2L	3362500	3382500	chr2L	4362500	4382500
chr2L	3362500	3382500	chr2L	4382500	4402500
chr2L	3362500	3382500	chr2L	4682500	4702500
chr2L	3362500	3382500	chr2L	4802500	4822500
chr2L	3362500	3382500	chr2L	4922500	4942500
chr2L	3362500	3382500	chr2L	5082500	5102500
chr2L	3362500	3382500	chr2L	5242500	5262500
chr2L	3362500	3382500	chr2L	5302500	5322500
chr2L	3362500	3382500	chr2L	5942500	5962500
chr2L	3362500	3382500	chr2L	8322500	8342500
chr2L	3362500	3382500	chr2L	8422500	8442500
chr2L	3382500	3402500	chr2L	13182500	13202500
chr2L	3382500	3402500	chr2L	13502500	13522500
chr2L	3382500	3402500	chr2L	4422500	4442500
chr2L	3382500	3402500	chr2L	4682500	4702500
chr2L	3382500	3402500	chr2L	4802500	4822500
chr2L	3382500	3402500	chr2L	5082500	5102500
chr2L	3382500	3402500	chr2L	5242500	5262500
chr2L	3442500	3462500	chr2L	4922500	4942500
chr2L	3482500	3502500	chr2L	12042500	12062500
chr2L	3482500	3502500	chr2L	13502500	13522500
chr2L	3482500	3502500	chr2L	4162500	4182500
chr2L	3482500	3502500	chr2L	4222500	4242500
chr2L	3482500	3502500	chr2L	4362500	4382500
chr2L	3482500	3502500	chr2L	4382500	4402500
chr2L	3482500	3502500	chr2L	4422500	4442500
chr2L	3482500	3502500	chr2L	4642500	4662500
chr2L	3482500	3502500	chr2L	4682500	4702500
chr2L	3482500	3502500	chr2L	4702500	4722500
chr2L	3482500	3502500	chr2L	4782500	4802500
chr2L	3482500	3502500	chr2L	4802500	4822500
chr2L	3482500	3502500	chr2L	4842500	4862500
chr2L	3482500	3502500	chr2L	4882500	4902500
chr2L	3482500	3502500	chr2L	4922500	4942500
chr2L	3482500	3502500	chr2L	4942500	4962500
chr2L	3482500	3502500	chr2L	5042500	5062500
chr2L	3482500	3502500	chr2L	5082500	5102500
chr2L	3482500	3502500	chr2L	5302500	5322500
chr2L	3482500	3502500	chr2L	5542500	5562500
chr2L	3482500	3502500	chr2L	6382500	6402500
chr2L	3482500	3502500	chr2L	6942500	6962500
chr2L	3482500	3502500	chr2L	7062500	7082500
chr2L	3522500	3542500	chr2L	4802500	4822500
chr2L	3562500	3582500	chr2L	4102500	4122500
chr2L	3562500	3582500	chr2L	4162500	4182500
chr2L	3562500	3582500	chr2L	4222500	4242500
chr2L	3562500	3582500	chr2L	4362500	4382500
chr2L	3562500	3582500	chr2L	4422500	4442500
chr2L	3562500	3582500	chr2L	4622500	4642500
chr2L	3562500	3582500	chr2L	4642500	4662500
chr2L	3562500	3582500	chr2L	4702500	4722500
chr2L	3562500	3582500	chr2L	4802500	4822500
chr2L	3562500	3582500	chr2L	4842500	4862500
chr2L	3562500	3582500	chr2L	4882500	4902500
chr2L	3562500	3582500	chr2L	4922500	4942500
chr2L	3562500	3582500	chr2L	5082500	5102500
chr2L	3562500	3582500	chr2L	5122500	5142500
chr2L	3562500	3582500	chr2L	5362500	5382500
chr2L	3562500	3582500	chr2L	8422500	8442500
chr2L	3562500	3582500	chr2L	8622500	8642500
chr2L	3562500	3582500	chr2L	8782500	8802500
chr2L	3642500	3662500	chr2L	4362500	4382500
chr2L	3642500	3662500	chr2L	4422500	4442500
chr2L	3642500	3662500	chr2L	4802500	4822500
chr2L	3662500	3682500	chr2L	4422500	4442500
chr2L	3662500	3682500	chr2L	4802500	4822500
chr2L	3682500	3702500	chr2L	13502500	13522500
chr2L	3682500	3702500	chr2L	4362500	4382500
chr2L	3682500	3702500	chr2L	4422500	4442500
chr2L	3682500	3702500	chr2L	4802500	4822500
chr2L	3702500	3722500	chr2L	4362500	4382500
chr2L	3702500	3722500	chr2L	4382500	4402500
chr2L	3702500	3722500	chr2L	4802500	4822500
chr2L	3702500	3722500	chr2L	4882500	4902500
chr2L	3722500	3742500	chr2L	4802500	4822500
chr2L	3742500	3762500	chr2L	12002500	12022500
chr2L	3742500	3762500	chr2L	4322500	4342500
chr2L	3742500	3762500	chr2L	4362500	4382500
chr2L	3742500	3762500	chr2L	4382500	4402500
chr2L	3742500	3762500	chr2L	4422500	4442500
chr2L	3742500	3762500	chr2L	4642500	4662500
chr2L	3742500	3762500	chr2L	4702500	4722500
chr2L	3742500	3762500	chr2L	4802500	4822500
chr2L	3742500	3762500	chr2L	4922500	4942500
chr2L	3742500	3762500	chr2L	4942500	4962500
chr2L	3742500	3762500	chr2L	5002500	5022500
chr2L	3762500	3782500	chr2L	18662500	18682500
chr2L	3762500	3782500	chr2L	4322500	4342500
chr2L	3762500	3782500	chr2L	4362500	4382500
chr2L	3762500	3782500	chr2L	4422500	4442500
chr2L	3762500	3782500	chr2L	4682500	4702500
chr2L	3762500	3782500	chr2L	4802500	4822500
chr2L	3762500	3782500	chr2L	4922500	4942500
chr2L	3762500	3782500	chr2L	5082500	5102500
chr2L	3782500	3802500	chr2L	18662500	18682500
chr2L	3782500	3802500	chr2L	4302500	4322500
chr2L	3782500	3802500	chr2L	4322500	4342500
chr2L	3782500	3802500	chr2L	4362500	4382500
chr2L	3782500	3802500	chr2L	4382500	4402500
chr2L	3782500	3802500	chr2L	4422500	4442500
chr2L	3782500	3802500	chr2L	4622500	4642500
chr2L	3782500	3802500	chr2L	4642500	4662500
chr2L	3782500	3802500	chr2L	4682500	4702500
chr2L	3782500	3802500	chr2L	4702500	4722500
chr2L	3782500	3802500	chr2L	4802500	4822500
chr2L	3782500	3802500	chr2L	4842500	4862500
chr2L	3782500	3802500	chr2L	4882500	4902500
chr2L	3782500	3802500	chr2L	4922500	4942500
chr2L	3782500	3802500	chr2L	5082500	5102500
chr2L	3782500	3802500	chr2L	5242500	5262500
chr2L	3782500	3802500	chr2L	5302500	5322500
chr2L	3782500	3802500	chr2L	5942500	5962500
chr2L	3782500	3802500	chr2L	6382500	6402500
chr2L	3782500	3802500	chr2L	6942500	6962500
chr2L	3802500	3822500	chr2L	4322500	4342500
chr2L	3802500	3822500	chr2L	4362500	4382500
chr2L	3802500	3822500	chr2L	4422500	4442500
chr2L	3802500	3822500	chr2L	4802500	4822500
chr2L	3802500	3822500	chr2L	4842500	4862500
chr2L	3802500	3822500	chr2L	4882500	4902500
chr2L	3802500	3822500	chr2L	4922500	4942500
chr2L	3842500	3862500	chr2L	4362500	4382500
chr2L	3842500	3862500	chr2L	4382500	4402500
chr2L	3842500	3862500	chr2L	4422500	4442500
chr2L	3842500	3862500	chr2L	4642500	4662500
chr2L	3842500	3862500	chr2L	4702500	4722500
chr2L	3842500	3862500	chr2L	4802500	4822500
chr2L	3842500	3862500	chr2L	4922500	4942500
chr2L	3842500	3862500	chr2L	5082500	5102500
chr2L	3862500	3882500	chr2L	4802500	4822500
chr2L	3882500	3902500	chr2L	10242500	10262500
chr2L	3882500	3902500	chr2L	18662500	18682500
chr2L	3882500	3902500	chr2L	4402500	4422500
chr2L	3882500	3902500	chr2L	4422500	4442500
chr2L	3882500	3902500	chr2L	4622500	4642500
chr2L	3882500	3902500	chr2L	4642500	4662500
chr2L	3882500	3902500	chr2L	4682500	4702500
chr2L	3882500	3902500	chr2L	4702500	4722500
chr2L	3882500	3902500	chr2L	4722500	4742500
chr2L	3882500	3902500	chr2L	4782500	4802500
chr2L	3882500	3902500	chr2L	4802500	4822500
chr2L	3882500	3902500	chr2L	4842500	4862500
chr2L	3882500	3902500	chr2L	4882500	4902500
chr2L	3882500	3902500	chr2L	4922500	4942500
chr2L	3882500	3902500	chr2L	4942500	4962500
chr2L	3882500	3902500	chr2L	5042500	5062500
chr2L	3882500	3902500	chr2L	5082500	5102500
chr2L	3882500	3902500	chr2L	5122500	5142500
chr2L	3882500	3902500	chr2L	5542500	5562500
chr2L	3882500	3902500	chr2L	6082500	6102500
chr2L	3922500	3942500	chr2L	4622500	4642500
chr2L	3922500	3942500	chr2L	4642500	4662500
chr2L	3922500	3942500	chr2L	4702500	4722500
chr2L	3942500	3962500	chr2L	4702500	4722500
chr2L	3982500	4002500	chr2L	4622500	4642500
chr2L	3982500	4002500	chr2L	4642500	4662500
chr2L	3982500	4002500	chr2L	4682500	4702500
chr2L	3982500	4002500	chr2L	4702500	4722500
chr2L	3982500	4002500	chr2L	4742500	4762500
chr2L	3982500	4002500	chr2L	4762500	4782500
chr2L	3982500	4002500	chr2L	4782500	4802500
chr2L	3982500	4002500	chr2L	4802500	4822500
chr2L	4002500	4022500	chr2L	4702500	4722500
chr2L	4002500	4022500	chr2L	4802500	4822500
chr2L	4022500	4042500	chr2L	4702500	4722500
chr2L	4042500	4062500	chr2L	4622500	4642500
chr2L	4042500	4062500	chr2L	4702500	4722500
chr2L	4062500	4082500	chr2L	4702500	4722500
chr2L	4102500	4122500	chr2L	4622500	4642500
chr2L	4102500	4122500	chr2L	4642500	4662500
chr2L	4102500	4122500	chr2L	4702500	4722500
chr2L	4102500	4122500	chr2L	4722500	4742500
chr2L	4102500	4122500	chr2L	4802500	4822500
chr2L	4122500	4142500	chr2L	4642500	4662500
chr2L	4122500	4142500	chr2L	4702500	4722500
chr2L	4122500	4142500	chr2L	4802500	4822500
chr2L	4162500	4182500	chr2L	4682500	4702500
chr2L	4162500	4182500	chr2L	4702500	4722500
chr2L	4162500	4182500	chr2L	4722500	4742500
chr2L	4162500	4182500	chr2L	4742500	4762500
chr2L	4162500	4182500	chr2L	4782500	4802500
chr2L	4162500	4182500	chr2L	4802500	4822500
chr2L	4162500	4182500	chr2L	4902500	4922500
chr2L	4162500	4182500	chr2L	4922500	4942500
chr2L	4162500	4182500	chr2L	6242500	6262500
chr2L	4162500	4182500	chr2L	6302500	6322500
chr2L	4182500	4202500	chr2L	4702500	4722500
chr2L	4182500	4202500	chr2L	4802500	4822500
chr2L	4182500	4202500	chr2L	4922500	4942500
chr2L	4202500	4222500	chr2L	4802500	4822500
chr2L	4222500	4242500	chr2L	4762500	4782500
chr2L	4222500	4242500	chr2L	4782500	4802500
chr2L	4222500	4242500	chr2L	4802500	4822500
chr2L	4222500	4242500	chr2L	4842500	4862500
chr2L	4222500	4242500	chr2L	4922500	4942500
chr2L	4222500	4242500	chr2L	4942500	4962500
chr2L	4222500	4242500	chr2L	5542500	5562500
chr2L	4262500	4282500	chr2L	4782500	4802500
chr2L	4262500	4282500	chr2L	4802500	4822500
chr2L	4282500	4302500	chr2L	4802500	4822500
chr2L	4322500	4342500	chr2L	18662500	18682500
chr2L	4362500	4382500	chr2L	10362500	10382500
chr2L	4362500	4382500	chr2L	12402500	12422500
chr2L	4362500	4382500	chr2L	17442500	17462500
chr2L	4362500	4382500	chr2L	4882500	4902500
chr2L	4362500	4382500	chr2L	4922500	4942500
chr2L	4362500	4382500	chr2L	4942500	4962500
chr2L	4362500	4382500	chr2L	4962500	4982500
chr2L	4362500	4382500	chr2L	4982500	5002500
chr2L	4362500	4382500	chr2L	5082500	5102500
chr2L	4362500	4382500	chr2L	5302500	5322500
chr2L	4362500	4382500	chr2L	5542500	5562500
chr2L	4362500	4382500	chr2L	5942500	5962500
chr2L	4362500	4382500	chr2L	6382500	6402500
chr2L	4382500	4402500	chr2L	4902500	4922500
chr2L	4382500	4402500	chr2L	4922500	4942500
chr2L	4382500	4402500	chr2L	4942500	4962500
chr2L	4382500	4402500	chr2L	4962500	4982500
chr2L	4382500	4402500	chr2L	5042500	5062500
chr2L	4382500	4402500	chr2L	5082500	5102500
chr2L	4382500	4402500	chr2L	5522500	5542500
chr2L	4382500	4402500	chr2L	5542500	5562500
chr2L	4382500	4402500	chr2L	5942500	5962500
chr2L	4382500	4402500	chr2L	6082500	6102500
chr2L	4382500	4402500	chr2L	6442500	6462500
chr2L	4382500	4402500	chr2L	6662500	6682500
chr2L	4382500	4402500	chr2L	6942500	6962500
chr2L	4382500	4402500	chr2L	8422500	8442500
chr2L	4402500	4422500	chr2L	4922500	4942500
chr2L	4422500	4442500	chr2L	10342500	10362500
chr2L	4422500	4442500	chr2L	10502500	10522500
chr2L	4422500	4442500	chr2L	11262500	11282500
chr2L	4422500	4442500	chr2L	12042500	12062500
chr2L	4422500	4442500	chr2L	18662500	18682500
chr2L	4422500	4442500	chr2L	4942500	4962500
chr2L	4422500	4442500	chr2L	4962500	4982500
chr2L	4422500	4442500	chr2L	5042500	5062500
chr2L	4422500	4442500	chr2L	5082500	5102500
chr2L	4422500	4442500	chr2L	5122500	5142500
chr2L	4422500	4442500	chr2L	5542500	5562500
chr2L	4422500	4442500	chr2L	5842500	5862500
chr2L	4422500	4442500	chr2L	5942500	5962500
chr2L	4422500	4442500	chr2L	6082500	6102500
chr2L	4422500	4442500	chr2L	6402500	6422500
chr2L	4422500	4442500	chr2L	6662500	6682500
chr2L	4422500	4442500	chr2L	6942500	6962500
chr2L	4422500	4442500	chr2L	7062500	7082500
chr2L	4622500	4642500	chr2L	19582500	19602500
chr2L	4622500	4642500	chr2L	5542500	5562500
chr2L	4622500	4642500	chr2L	5942500	5962500
chr2L	4622500	4642500	chr2L	6242500	6262500
chr2L	4622500	4642500	chr2L	6262500	6282500
chr2L	4622500	4642500	chr2L	6302500	6322500
chr2L	4622500	4642500	chr2L	6382500	6402500
chr2L	4642500	4662500	chr2L	13362500	13382500
chr2L	4642500	4662500	chr2L	18662500	18682500
chr2L	4642500	4662500	chr2L	5542500	5562500
chr2L	4642500	4662500	chr2L	5702500	5722500
chr2L	4642500	4662500	chr2L	6302500	6322500
chr2L	4642500	4662500	chr2L	6382500	6402500
chr2L	4642500	4662500	chr2L	6402500	6422500
chr2L	4642500	4662500	chr2L	6662500	6682500
chr2L	4682500	4702500	chr2L	10242500	10262500
chr2L	4682500	4702500	chr2L	10282500	10302500
chr2L	4682500	4702500	chr2L	10342500	10362500
chr2L	4682500	4702500	chr2L	10362500	10382500
chr2L	4682500	4702500	chr2L	12402500	12422500
chr2L	4682500	4702500	chr2L	5542500	5562500
chr2L	4682500	4702500	chr2L	5942500	5962500
chr2L	4682500	4702500	chr2L	6302500	6322500
chr2L	4682500	4702500	chr2L	6382500	6402500
chr2L	4682500	4702500	chr2L	6402500	6422500
chr2L	4682500	4702500	chr2L	6662500	6682500
chr2L	4702500	4722500	chr2L	10222500	10242500
chr2L	4702500	4722500	chr2L	16302500	16322500
chr2L	4702500	4722500	chr2L	16762500	16782500
chr2L	4702500	4722500	chr2L	17442500	17462500
chr2L	4702500	4722500	chr2L	18242500	18262500
chr2L	4702500	4722500	chr2L	18662500	18682500
chr2L	4702500	4722500	chr2L	19582500	19602500
chr2L	4702500	4722500	chr2L	5242500	5262500
chr2L	4702500	4722500	chr2L	5542500	5562500
chr2L	4702500	4722500	chr2L	5562500	5582500
chr2L	4702500	4722500	chr2L	5642500	5662500
chr2L	4702500	4722500	chr2L	6122500	6142500
chr2L	4702500	4722500	chr2L	6142500	6162500
chr2L	4702500	4722500	chr2L	6242500	6262500
chr2L	4702500	4722500	chr2L	6262500	6282500
chr2L	4702500	4722500	chr2L	6302500	6322500
chr2L	4702500	4722500	chr2L	6382500	6402500
chr2L	4702500	4722500	chr2L	6402500	6422500
chr2L	4702500	4722500	chr2L	6442500	6462500
chr2L	4702500	4722500	chr2L	6602500	6622500
chr2L	4702500	4722500	chr2L	6662500	6682500
chr2L	4702500	4722500	chr2L	6942500	6962500
chr2L	4702500	4722500	chr2L	8182500	8202500
chr2L	4722500	4742500	chr2L	18662500	18682500
chr2L	4782500	4802500	chr2L	18662500	18682500
chr2L	4782500	4802500	chr2L	6382500	6402500
chr2L	4802500	4822500	chr2L	10022500	10042500
chr2L	4802500	4822500	chr2L	10202500	10222500
chr2L	4802500	4822500	chr2L	10222500	10242500
chr2L	4802500	4822500	chr2L	10242500	10262500
chr2L	4802500	4822500	chr2L	10302500	10322500
chr2L	4802500	4822500	chr2L	10342500	10362500
chr2L	4802500	4822500	chr2L	10362500	10382500
chr2L	4802500	4822500	chr2L	11802500	11822500
chr2L	4802500	4822500	chr2L	12042500	12062500
chr2L	4802500	4822500	chr2L	12262500	12282500
chr2L	4802500	4822500	chr2L	12422500	12442500
chr2L	4802500	4822500	chr2L	13002500	13022500
chr2L	4802500	4822500	chr2L	13182500	13202500
chr2L	4802500	4822500	chr2L	13302500	13322500
chr2L	4802500	4822500	chr2L	13502500	13522500
chr2L	4802500	4822500	chr2L	14602500	14622500
chr2L	4802500	4822500	chr2L	16302500	16322500
chr2L	4802500	4822500	chr2L	5362500	5382500
chr2L	4802500	4822500	chr2L	5522500	5542500
chr2L	4802500	4822500	chr2L	5542500	5562500
chr2L	4802500	4822500	chr2L	5562500	5582500
chr2L	4802500	4822500	chr2L	5702500	5722500
chr2L	4802500	4822500	chr2L	5782500	5802500
chr2L	4802500	4822500	chr2L	5882500	5902500
chr2L	4802500	4822500	chr2L	5902500	5922500
chr2L	4802500	4822500	chr2L	5942500	5962500
chr2L	4802500	4822500	chr2L	5982500	6002500
chr2L	4802500	4822500	chr2L	6002500	6022500
chr2L	4802500	4822500	chr2L	6022500	6042500
chr2L	4802500	4822500	chr2L	6042500	6062500
chr2L	4802500	4822500	chr2L	6062500	6082500
chr2L	4802500	4822500	chr2L	6082500	6102500
chr2L	4802500	4822500	chr2L	6102500	6122500
chr2L	4802500	4822500	chr2L	6262500	6282500
chr2L	4802500	4822500	chr2L	6282500	6302500
chr2L	4802500	4822500	chr2L	6302500	6322500
chr2L	4802500	4822500	chr2L	6322500	6342500
chr2L	4802500	4822500	chr2L	6382500	6402500
chr2L	4802500	4822500	chr2L	6402500	6422500
chr2L	4802500	4822500	chr2L	6442500	6462500
chr2L	4802500	4822500	chr2L	6482500	6502500
chr2L	4802500	4822500	chr2L	6502500	6522500
chr2L	4802500	4822500	chr2L	6582500	6602500
chr2L	4802500	4822500	chr2L	6662500	6682500
chr2L	4802500	4822500	chr2L	6902500	6922500
chr2L	4802500	4822500	chr2L	6922500	6942500
chr2L	4802500	4822500	chr2L	6942500	6962500
chr2L	4802500	4822500	chr2L	7062500	7082500
chr2L	4802500	4822500	chr2L	7242500	7262500
chr2L	4802500	4822500	chr2L	7282500	7302500
chr2L	4802500	4822500	chr2L	7402500	7422500
chr2L	4802500	4822500	chr2L	7422500	7442500
chr2L	4802500	4822500	chr2L	7462500	7482500
chr2L	4802500	4822500	chr2L	8062500	8082500
chr2L	4802500	4822500	chr2L	8322500	8342500
chr2L	4802500	4822500	chr2L	8422500	8442500
chr2L	4802500	4822500	chr2L	8642500	8662500
chr2L	4802500	4822500	chr2L	8702500	8722500
chr2L	4802500	4822500	chr2L	9562500	9582500
chr2L	4802500	4822500	chr2L	9882500	9902500
chr2L	4842500	4862500	chr2L	10222500	10242500
chr2L	4842500	4862500	chr2L	13182500	13202500
chr2L	4842500	4862500	chr2L	13362500	13382500
chr2L	4842500	4862500	chr2L	18662500	18682500
chr2L	4842500	4862500	chr2L	5542500	5562500
chr2L	4842500	4862500	chr2L	5902500	5922500
chr2L	4842500	4862500	chr2L	5942500	5962500
chr2L	4842500	4862500	chr2L	6042500	6062500
chr2L	4842500	4862500	chr2L	6062500	6082500
chr2L	4842500	4862500	chr2L	6082500	6102500
chr2L	4842500	4862500	chr2L	6322500	6342500
chr2L	4842500	4862500	chr2L	6662500	6682500
chr2L	4842500	4862500	chr2L	6942500	6962500
chr2L	4842500	4862500	chr2L	7062500	7082500
chr2L	4882500	4902500	chr2L	10222500	10242500
chr2L	4882500	4902500	chr2L	10242500	10262500
chr2L	4882500	4902500	chr2L	10282500	10302500
chr2L	4882500	4902500	chr2L	10342500	10362500
chr2L	4882500	4902500	chr2L	10362500	10382500
chr2L	4882500	4902500	chr2L	12042500	12062500
chr2L	4882500	4902500	chr2L	18662500	18682500
chr2L	4882500	4902500	chr2L	5522500	5542500
chr2L	4882500	4902500	chr2L	5942500	5962500
chr2L	4882500	4902500	chr2L	6022500	6042500
chr2L	4882500	4902500	chr2L	6662500	6682500
chr2L	4882500	4902500	chr2L	6842500	6862500
chr2L	4882500	4902500	chr2L	6942500	6962500
chr2L	4882500	4902500	chr2L	7402500	7422500
chr2L	4882500	4902500	chr2L	8062500	8082500
chr2L	4882500	4902500	chr2L	8422500	8442500
chr2L	4882500	4902500	chr2L	8702500	8722500
chr2L	4902500	4922500	chr2L	10342500	10362500
chr2L	4902500	4922500	chr2L	5902500	5922500
chr2L	4922500	4942500	chr2L	10222500	10242500
chr2L	4922500	4942500	chr2L	10242500	10262500
chr2L	4922500	4942500	chr2L	10262500	10282500
chr2L	4922500	4942500	chr2L	10282500	10302500
chr2L	4922500	4942500	chr2L	10342500	10362500
chr2L	4922500	4942500	chr2L	10362500	10382500
chr2L	4922500	4942500	chr2L	10422500	10442500
chr2L	4922500	4942500	chr2L	10502500	10522500
chr2L	4922500	4942500	chr2L	10642500	10662500
chr2L	4922500	4942500	chr2L	10742500	10762500
chr2L	4922500	4942500	chr2L	10982500	11002500
chr2L	4922500	4942500	chr2L	12042500	12062500
chr2L	4922500	4942500	chr2L	13002500	13022500
chr2L	4922500	4942500	chr2L	13182500	13202500
chr2L	4922500	4942500	chr2L	13502500	13522500
chr2L	4922500	4942500	chr2L	18662500	18682500
chr2L	4922500	4942500	chr2L	19582500	19602500
chr2L	4922500	4942500	chr2L	5522500	5542500
chr2L	4922500	4942500	chr2L	5542500	5562500
chr2L	4922500	4942500	chr2L	5842500	5862500
chr2L	4922500	4942500	chr2L	5882500	5902500
chr2L	4922500	4942500	chr2L	5902500	5922500
chr2L	4922500	4942500	chr2L	5942500	5962500
chr2L	4922500	4942500	chr2L	5982500	6002500
chr2L	4922500	4942500	chr2L	6002500	6022500
chr2L	4922500	4942500	chr2L	6022500	6042500
chr2L	4922500	4942500	chr2L	6042500	6062500
chr2L	4922500	4942500	chr2L	6062500	6082500
chr2L	4922500	4942500	chr2L	6082500	6102500
chr2L	4922500	4942500	chr2L	6262500	6282500
chr2L	4922500	4942500	chr2L	6322500	6342500
chr2L	4922500	4942500	chr2L	6382500	6402500
chr2L	4922500	4942500	chr2L	6482500	6502500
chr2L	4922500	4942500	chr2L	6502500	6522500
chr2L	4922500	4942500	chr2L	6582500	6602500
chr2L	4922500	4942500	chr2L	6662500	6682500
chr2L	4922500	4942500	chr2L	6842500	6862500
chr2L	4922500	4942500	chr2L	6942500	6962500
chr2L	4922500	4942500	chr2L	7022500	7042500
chr2L	4922500	4942500	chr2L	7062500	7082500
chr2L	4922500	4942500	chr2L	7402500	7422500
chr2L	4922500	4942500	chr2L	7422500	7442500
chr2L	4922500	4942500	chr2L	8042500	8062500
chr2L	4922500	4942500	chr2L	8062500	8082500
chr2L	4922500	4942500	chr2L	8122500	8142500
chr2L	4922500	4942500	chr2L	8182500	8202500
chr2L	4922500	4942500	chr2L	8362500	8382500
chr2L	4922500	4942500	chr2L	8422500	8442500
chr2L	4922500	4942500	chr2L	8502500	8522500
chr2L	4922500	4942500	chr2L	8522500	8542500
chr2L	4922500	4942500	chr2L	8642500	8662500
chr2L	4922500	4942500	chr2L	8702500	8722500
chr2L	4922500	4942500	chr2L	9922500	9942500
chr2L	4922500	4942500	chr2L	9942500	9962500
chr2L	4942500	4962500	chr2L	10202500	10222500
chr2L	4942500	4962500	chr2L	10222500	10242500
chr2L	4942500	4962500	chr2L	10262500	10282500
chr2L	4942500	4962500	chr2L	10282500	10302500
chr2L	4942500	4962500	chr2L	10342500	10362500
chr2L	4942500	4962500	chr2L	10362500	10382500
chr2L	4942500	4962500	chr2L	10982500	11002500
chr2L	4942500	4962500	chr2L	12042500	12062500
chr2L	4942500	4962500	chr2L	12402500	12422500
chr2L	4942500	4962500	chr2L	13182500	13202500
chr2L	4942500	4962500	chr2L	5522500	5542500
chr2L	4942500	4962500	chr2L	5542500	5562500
chr2L	4942500	4962500	chr2L	5782500	5802500
chr2L	4942500	4962500	chr2L	5922500	5942500
chr2L	4942500	4962500	chr2L	5942500	5962500
chr2L	4942500	4962500	chr2L	5982500	6002500
chr2L	4942500	4962500	chr2L	6002500	6022500
chr2L	4942500	4962500	chr2L	6022500	6042500
chr2L	4942500	4962500	chr2L	6042500	6062500
chr2L	4942500	4962500	chr2L	6062500	6082500
chr2L	4942500	4962500	chr2L	6082500	6102500
chr2L	4942500	4962500	chr2L	6302500	6322500
chr2L	4942500	4962500	chr2L	6662500	6682500
chr2L	4942500	4962500	chr2L	6942500	6962500
chr2L	4942500	4962500	chr2L	7062500	7082500
chr2L	4942500	4962500	chr2L	7422500	7442500
chr2L	4942500	4962500	chr2L	8062500	8082500
chr2L	4942500	4962500	chr2L	8102500	8122500
chr2L	4942500	4962500	chr2L	8362500	8382500
chr2L	4942500	4962500	chr2L	9942500	9962500
chr2L	4962500	4982500	chr2L	10222500	10242500
chr2L	4962500	4982500	chr2L	10242500	10262500
chr2L	4962500	4982500	chr2L	10282500	10302500
chr2L	4962500	4982500	chr2L	10342500	10362500
chr2L	4962500	4982500	chr2L	10362500	10382500
chr2L	4962500	4982500	chr2L	10422500	10442500
chr2L	4962500	4982500	chr2L	5542500	5562500
chr2L	4962500	4982500	chr2L	5902500	5922500
chr2L	4962500	4982500	chr2L	5942500	5962500
chr2L	4962500	4982500	chr2L	5982500	6002500
chr2L	4962500	4982500	chr2L	6022500	6042500
chr2L	4962500	4982500	chr2L	6042500	6062500
chr2L	4962500	4982500	chr2L	6062500	6082500
chr2L	4962500	4982500	chr2L	6082500	6102500
chr2L	4962500	4982500	chr2L	6322500	6342500
chr2L	4962500	4982500	chr2L	6442500	6462500
chr2L	4962500	4982500	chr2L	6482500	6502500
chr2L	4962500	4982500	chr2L	6662500	6682500
chr2L	4962500	4982500	chr2L	6902500	6922500
chr2L	4962500	4982500	chr2L	6942500	6962500
chr2L	4962500	4982500	chr2L	7062500	7082500
chr2L	4962500	4982500	chr2L	7422500	7442500
chr2L	4962500	4982500	chr2L	8422500	8442500
chr2L	4982500	5002500	chr2L	10222500	10242500
chr2L	4982500	5002500	chr2L	10242500	10262500
chr2L	4982500	5002500	chr2L	10282500	10302500
chr2L	4982500	5002500	chr2L	10982500	11002500
chr2L	4982500	5002500	chr2L	13002500	13022500
chr2L	4982500	5002500	chr2L	13182500	13202500
chr2L	4982500	5002500	chr2L	13502500	13522500
chr2L	4982500	5002500	chr2L	16302500	16322500
chr2L	4982500	5002500	chr2L	18662500	18682500
chr2L	4982500	5002500	chr2L	5942500	5962500
chr2L	4982500	5002500	chr2L	6322500	6342500
chr2L	4982500	5002500	chr2L	6662500	6682500
chr2L	5002500	5022500	chr2L	10282500	10302500
chr2L	5002500	5022500	chr2L	10342500	10362500
chr2L	5002500	5022500	chr2L	19482500	19502500
chr2L	5002500	5022500	chr2L	5522500	5542500
chr2L	5002500	5022500	chr2L	5542500	5562500
chr2L	5002500	5022500	chr2L	5902500	5922500
chr2L	5002500	5022500	chr2L	5942500	5962500
chr2L	5002500	5022500	chr2L	5982500	6002500
chr2L	5002500	5022500	chr2L	6022500	6042500
chr2L	5002500	5022500	chr2L	6062500	6082500
chr2L	5002500	5022500	chr2L	6082500	6102500
chr2L	5002500	5022500	chr2L	6662500	6682500
chr2L	5002500	5022500	chr2L	6842500	6862500
chr2L	5002500	5022500	chr2L	6942500	6962500
chr2L	5002500	5022500	chr2L	8062500	8082500
chr2L	5022500	5042500	chr2L	10222500	10242500
chr2L	5022500	5042500	chr2L	10242500	10262500
chr2L	5022500	5042500	chr2L	10342500	10362500
chr2L	5022500	5042500	chr2L	13182500	13202500
chr2L	5022500	5042500	chr2L	5542500	5562500
chr2L	5022500	5042500	chr2L	5902500	5922500
chr2L	5022500	5042500	chr2L	5942500	5962500
chr2L	5022500	5042500	chr2L	5982500	6002500
chr2L	5022500	5042500	chr2L	6662500	6682500
chr2L	5022500	5042500	chr2L	6942500	6962500
chr2L	5022500	5042500	chr2L	7022500	7042500
chr2L	5022500	5042500	chr2L	8422500	8442500
chr2L	5022500	5042500	chr2L	9942500	9962500
chr2L	5042500	5062500	chr2L	10222500	10242500
chr2L	5042500	5062500	chr2L	10242500	10262500
chr2L	5042500	5062500	chr2L	10262500	10282500
chr2L	5042500	5062500	chr2L	10282500	10302500
chr2L	5042500	5062500	chr2L	10302500	10322500
chr2L	5042500	5062500	chr2L	10362500	10382500
chr2L	5042500	5062500	chr2L	10382500	10402500
chr2L	5042500	5062500	chr2L	10422500	10442500
chr2L	5042500	5062500	chr2L	11102500	11122500
chr2L	5042500	5062500	chr2L	11802500	11822500
chr2L	5042500	5062500	chr2L	12042500	12062500
chr2L	5042500	5062500	chr2L	12422500	12442500
chr2L	5042500	5062500	chr2L	13002500	13022500
chr2L	5042500	5062500	chr2L	13182500	13202500
chr2L	5042500	5062500	chr2L	13282500	13302500
chr2L	5042500	5062500	chr2L	18682500	18702500
chr2L	5042500	5062500	chr2L	19002500	19022500
chr2L	5042500	5062500	chr2L	19582500	19602500
chr2L	5042500	5062500	chr2L	5782500	5802500
chr2L	5042500	5062500	chr2L	5842500	5862500
chr2L	5042500	5062500	chr2L	5882500	5902500
chr2L	5042500	5062500	chr2L	5902500	5922500
chr2L	5042500	5062500	chr2L	5922500	5942500
chr2L	5042500	5062500	chr2L	5942500	5962500
chr2L	5042500	5062500	chr2L	5982500	6002500
chr2L	5042500	5062500	chr2L	6002500	6022500
chr2L	5042500	5062500	chr2L	6022500	6042500
chr2L	5042500	5062500	chr2L	6042500	6062500
chr2L	5042500	5062500	chr2L	6062500	6082500
chr2L	5042500	5062500	chr2L	6082500	6102500
chr2L	5042500	5062500	chr2L	6102500	6122500
chr2L	5042500	5062500	chr2L	6302500	6322500
chr2L	5042500	5062500	chr2L	6322500	6342500
chr2L	5042500	5062500	chr2L	6382500	6402500
chr2L	5042500	5062500	chr2L	6402500	6422500
chr2L	5042500	5062500	chr2L	6442500	6462500
chr2L	5042500	5062500	chr2L	6482500	6502500
chr2L	5042500	5062500	chr2L	6502500	6522500
chr2L	5042500	5062500	chr2L	6662500	6682500
chr2L	5042500	5062500	chr2L	6942500	6962500
chr2L	5042500	5062500	chr2L	7022500	7042500
chr2L	5042500	5062500	chr2L	7062500	7082500
chr2L	5042500	5062500	chr2L	7202500	7222500
chr2L	5042500	5062500	chr2L	7402500	7422500
chr2L	5042500	5062500	chr2L	7422500	7442500
chr2L	5042500	5062500	chr2L	7802500	7822500
chr2L	5042500	5062500	chr2L	8062500	8082500
chr2L	5042500	5062500	chr2L	8102500	8122500
chr2L	5042500	5062500	chr2L	8362500	8382500
chr2L	5042500	5062500	chr2L	8422500	8442500
chr2L	5042500	5062500	chr2L	8502500	8522500
chr2L	5042500	5062500	chr2L	9622500	9642500
chr2L	5042500	5062500	chr2L	9882500	9902500
chr2L	5042500	5062500	chr2L	9942500	9962500
chr2L	5082500	5102500	chr2L	10202500	10222500
chr2L	5082500	5102500	chr2L	10222500	10242500
chr2L	5082500	5102500	chr2L	10242500	10262500
chr2L	5082500	5102500	chr2L	10282500	10302500
chr2L	5082500	5102500	chr2L	10302500	10322500
chr2L	5082500	5102500	chr2L	10342500	10362500
chr2L	5082500	5102500	chr2L	10362500	10382500
chr2L	5082500	5102500	chr2L	10422500	10442500
chr2L	5082500	5102500	chr2L	10882500	10902500
chr2L	5082500	5102500	chr2L	10982500	11002500
chr2L	5082500	5102500	chr2L	11602500	11622500
chr2L	5082500	5102500	chr2L	11802500	11822500
chr2L	5082500	5102500	chr2L	12002500	12022500
chr2L	5082500	5102500	chr2L	12042500	12062500
chr2L	5082500	5102500	chr2L	12402500	12422500
chr2L	5082500	5102500	chr2L	12422500	12442500
chr2L	5082500	5102500	chr2L	13042500	13062500
chr2L	5082500	5102500	chr2L	13182500	13202500
chr2L	5082500	5102500	chr2L	13302500	13322500
chr2L	5082500	5102500	chr2L	13362500	13382500
chr2L	5082500	5102500	chr2L	13502500	13522500
chr2L	5082500	5102500	chr2L	13542500	13562500
chr2L	5082500	5102500	chr2L	17442500	17462500
chr2L	5082500	5102500	chr2L	18662500	18682500
chr2L	5082500	5102500	chr2L	19482500	19502500
chr2L	5082500	5102500	chr2L	19582500	19602500
chr2L	5082500	5102500	chr2L	5602500	5622500
chr2L	5082500	5102500	chr2L	5642500	5662500
chr2L	5082500	5102500	chr2L	5702500	5722500
chr2L	5082500	5102500	chr2L	5722500	5742500
chr2L	5082500	5102500	chr2L	5742500	5762500
chr2L	5082500	5102500	chr2L	5762500	5782500
chr2L	5082500	5102500	chr2L	5782500	5802500
chr2L	5082500	5102500	chr2L	5822500	5842500
chr2L	5082500	5102500	chr2L	5842500	5862500
chr2L	5082500	5102500	chr2L	5882500	5902500
chr2L	5082500	5102500	chr2L	5902500	5922500
chr2L	5082500	5102500	chr2L	5922500	5942500
chr2L	5082500	5102500	chr2L	5942500	5962500
chr2L	5082500	5102500	chr2L	5982500	6002500
chr2L	5082500	5102500	chr2L	6002500	6022500
chr2L	5082500	5102500	chr2L	6022500	6042500
chr2L	5082500	5102500	chr2L	6042500	6062500
chr2L	5082500	5102500	chr2L	6062500	6082500
chr2L	5082500	5102500	chr2L	6082500	6102500
chr2L	5082500	5102500	chr2L	6102500	6122500
chr2L	5082500	5102500	chr2L	6122500	6142500
chr2L	5082500	5102500	chr2L	6262500	6282500
chr2L	5082500	5102500	chr2L	6282500	6302500
chr2L	5082500	5102500	chr2L	6302500	6322500
chr2L	5082500	5102500	chr2L	6322500	6342500
chr2L	5082500	5102500	chr2L	6382500	6402500
chr2L	5082500	5102500	chr2L	6442500	6462500
chr2L	5082500	5102500	chr2L	6462500	6482500
chr2L	5082500	5102500	chr2L	6482500	6502500
chr2L	5082500	5102500	chr2L	6502500	6522500
chr2L	5082500	5102500	chr2L	6522500	6542500
chr2L	5082500	5102500	chr2L	6662500	6682500
chr2L	5082500	5102500	chr2L	6782500	6802500
chr2L	5082500	5102500	chr2L	6882500	6902500
chr2L	5082500	5102500	chr2L	6922500	6942500
chr2L	5082500	5102500	chr2L	6942500	6962500
chr2L	5082500	5102500	chr2L	7022500	7042500
chr2L	5082500	5102500	chr2L	7062500	7082500
chr2L	5082500	5102500	chr2L	7242500	7262500
chr2L	5082500	5102500	chr2L	7782500	7802500
chr2L	5082500	5102500	chr2L	7882500	7902500
chr2L	5082500	5102500	chr2L	8042500	8062500
chr2L	5082500	5102500	chr2L	8062500	8082500
chr2L	5082500	5102500	chr2L	8102500	8122500
chr2L	5082500	5102500	chr2L	8122500	8142500
chr2L	5082500	5102500	chr2L	8162500	8182500
chr2L	5082500	5102500	chr2L	8202500	8222500
chr2L	5082500	5102500	chr2L	8222500	8242500
chr2L	5082500	5102500	chr2L	8322500	8342500
chr2L	5082500	5102500	chr2L	8362500	8382500
chr2L	5082500	5102500	chr2L	8422500	8442500
chr2L	5082500	5102500	chr2L	8462500	8482500
chr2L	5082500	5102500	chr2L	8502500	8522500
chr2L	5082500	5102500	chr2L	8642500	8662500
chr2L	5082500	5102500	chr2L	8702500	8722500
chr2L	5082500	5102500	chr2L	8962500	8982500
chr2L	5082500	5102500	chr2L	9182500	9202500
chr2L	5082500	5102500	chr2L	9942500	9962500
chr2L	5102500	5122500	chr2L	5782500	5802500
chr2L	5102500	5122500	chr2L	5842500	5862500
chr2L	5102500	5122500	chr2L	5882500	5902500
chr2L	5102500	5122500	chr2L	5902500	5922500
chr2L	5102500	5122500	chr2L	5942500	5962500
chr2L	5102500	5122500	chr2L	6042500	6062500
chr2L	5102500	5122500	chr2L	6302500	6322500
chr2L	5102500	5122500	chr2L	6662500	6682500
chr2L	5102500	5122500	chr2L	6942500	6962500
chr2L	5122500	5142500	chr2L	10122500	10142500
chr2L	5122500	5142500	chr2L	10222500	10242500
chr2L	5122500	5142500	chr2L	12042500	12062500
chr2L	5122500	5142500	chr2L	12402500	12422500
chr2L	5122500	5142500	chr2L	12422500	12442500
chr2L	5122500	5142500	chr2L	18662500	18682500
chr2L	5122500	5142500	chr2L	5642500	5662500
chr2L	5122500	5142500	chr2L	5682500	5702500
chr2L	5122500	5142500	chr2L	5702500	5722500
chr2L	5122500	5142500	chr2L	5742500	5762500
chr2L	5122500	5142500	chr2L	5762500	5782500
chr2L	5122500	5142500	chr2L	5782500	5802500
chr2L	5122500	5142500	chr2L	5822500	5842500
chr2L	5122500	5142500	chr2L	5842500	5862500
chr2L	5122500	5142500	chr2L	5882500	5902500
chr2L	5122500	5142500	chr2L	5902500	5922500
chr2L	5122500	5142500	chr2L	5942500	5962500
chr2L	5122500	5142500	chr2L	6022500	6042500
chr2L	5122500	5142500	chr2L	6042500	6062500
chr2L	5122500	5142500	chr2L	6082500	6102500
chr2L	5122500	5142500	chr2L	6102500	6122500
chr2L	5122500	5142500	chr2L	6122500	6142500
chr2L	5122500	5142500	chr2L	6222500	6242500
chr2L	5122500	5142500	chr2L	6242500	6262500
chr2L	5122500	5142500	chr2L	6262500	6282500
chr2L	5122500	5142500	chr2L	6282500	6302500
chr2L	5122500	5142500	chr2L	6302500	6322500
chr2L	5122500	5142500	chr2L	6322500	6342500
chr2L	5122500	5142500	chr2L	6382500	6402500
chr2L	5122500	5142500	chr2L	6402500	6422500
chr2L	5122500	5142500	chr2L	6582500	6602500
chr2L	5122500	5142500	chr2L	6662500	6682500
chr2L	5122500	5142500	chr2L	8102500	8122500
chr2L	5122500	5142500	chr2L	8322500	8342500
chr2L	5122500	5142500	chr2L	8642500	8662500
chr2L	5122500	5142500	chr2L	8702500	8722500
chr2L	5142500	5162500	chr2L	5942500	5962500
chr2L	5142500	5162500	chr2L	8422500	8442500
chr2L	5202500	5222500	chr2L	10222500	10242500
chr2L	5202500	5222500	chr2L	10342500	10362500
chr2L	5202500	5222500	chr2L	10362500	10382500
chr2L	5202500	5222500	chr2L	19582500	19602500
chr2L	5202500	5222500	chr2L	5742500	5762500
chr2L	5202500	5222500	chr2L	5782500	5802500
chr2L	5202500	5222500	chr2L	5882500	5902500
chr2L	5202500	5222500	chr2L	5902500	5922500
chr2L	5202500	5222500	chr2L	5942500	5962500
chr2L	5202500	5222500	chr2L	6082500	6102500
chr2L	5202500	5222500	chr2L	6302500	6322500
chr2L	5222500	5242500	chr2L	18662500	18682500
chr2L	5222500	5242500	chr2L	5782500	5802500
chr2L	5222500	5242500	chr2L	5942500	5962500
chr2L	5242500	5262500	chr2L	10222500	10242500
chr2L	5242500	5262500	chr2L	12002500	12022500
chr2L	5242500	5262500	chr2L	12042500	12062500
chr2L	5242500	5262500	chr2L	12402500	12422500
chr2L	5242500	5262500	chr2L	13042500	13062500
chr2L	5242500	5262500	chr2L	13182500	13202500
chr2L	5242500	5262500	chr2L	13542500	13562500
chr2L	5242500	5262500	chr2L	16522500	16542500
chr2L	5242500	5262500	chr2L	18642500	18662500
chr2L	5242500	5262500	chr2L	18662500	18682500
chr2L	5242500	5262500	chr2L	18682500	18702500
chr2L	5242500	5262500	chr2L	5762500	5782500
chr2L	5242500	5262500	chr2L	5782500	5802500
chr2L	5242500	5262500	chr2L	5842500	5862500
chr2L	5242500	5262500	chr2L	5882500	5902500
chr2L	5242500	5262500	chr2L	5902500	5922500
chr2L	5242500	5262500	chr2L	5922500	5942500
chr2L	5242500	5262500	chr2L	5942500	5962500
chr2L	5242500	5262500	chr2L	5982500	6002500
chr2L	5242500	5262500	chr2L	6062500	6082500
chr2L	5242500	5262500	chr2L	6082500	6102500
chr2L	5242500	5262500	chr2L	6262500	6282500
chr2L	5242500	5262500	chr2L	6302500	6322500
chr2L	5242500	5262500	chr2L	6382500	6402500
chr2L	5242500	5262500	chr2L	6482500	6502500
chr2L	5242500	5262500	chr2L	6662500	6682500
chr2L	5242500	5262500	chr2L	6942500	6962500
chr2L	5242500	5262500	chr2L	8062500	8082500
chr2L	5242500	5262500	chr2L	8102500	8122500
chr2L	5242500	5262500	chr2L	8122500	8142500
chr2L	5242500	5262500	chr2L	8422500	8442500
chr2L	5242500	5262500	chr2L	9702500	9722500
chr2L	5262500	5282500	chr2L	10362500	10382500
chr2L	5262500	5282500	chr2L	12422500	12442500
chr2L	5262500	5282500	chr2L	13542500	13562500
chr2L	5262500	5282500	chr2L	5782500	5802500
chr2L	5262500	5282500	chr2L	5842500	5862500
chr2L	5262500	5282500	chr2L	5882500	5902500
chr2L	5262500	5282500	chr2L	5902500	5922500
chr2L	5262500	5282500	chr2L	5942500	5962500
chr2L	5262500	5282500	chr2L	5982500	6002500
chr2L	5262500	5282500	chr2L	6022500	6042500
chr2L	5262500	5282500	chr2L	6302500	6322500
chr2L	5262500	5282500	chr2L	6662500	6682500
chr2L	5262500	5282500	chr2L	6942500	6962500
chr2L	5262500	5282500	chr2L	7402500	7422500
chr2L	5282500	5302500	chr2L	10222500	10242500
chr2L	5282500	5302500	chr2L	5902500	5922500
chr2L	5282500	5302500	chr2L	5942500	5962500
chr2L	5282500	5302500	chr2L	5982500	6002500
chr2L	5302500	5322500	chr2L	10222500	10242500
chr2L	5302500	5322500	chr2L	10242500	10262500
chr2L	5302500	5322500	chr2L	10262500	10282500
chr2L	5302500	5322500	chr2L	10422500	10442500
chr2L	5302500	5322500	chr2L	10502500	10522500
chr2L	5302500	5322500	chr2L	11142500	11162500
chr2L	5302500	5322500	chr2L	11262500	11282500
chr2L	5302500	5322500	chr2L	11802500	11822500
chr2L	5302500	5322500	chr2L	12042500	12062500
chr2L	5302500	5322500	chr2L	12402500	12422500
chr2L	5302500	5322500	chr2L	12422500	12442500
chr2L	5302500	5322500	chr2L	13002500	13022500
chr2L	5302500	5322500	chr2L	13042500	13062500
chr2L	5302500	5322500	chr2L	13062500	13082500
chr2L	5302500	5322500	chr2L	13182500	13202500
chr2L	5302500	5322500	chr2L	13362500	13382500
chr2L	5302500	5322500	chr2L	13622500	13642500
chr2L	5302500	5322500	chr2L	17442500	17462500
chr2L	5302500	5322500	chr2L	18662500	18682500
chr2L	5302500	5322500	chr2L	18982500	19002500
chr2L	5302500	5322500	chr2L	5822500	5842500
chr2L	5302500	5322500	chr2L	5842500	5862500
chr2L	5302500	5322500	chr2L	5882500	5902500
chr2L	5302500	5322500	chr2L	5902500	5922500
chr2L	5302500	5322500	chr2L	5922500	5942500
chr2L	5302500	5322500	chr2L	5942500	5962500
chr2L	5302500	5322500	chr2L	5962500	5982500
chr2L	5302500	5322500	chr2L	5982500	6002500
chr2L	5302500	5322500	chr2L	6002500	6022500
chr2L	5302500	5322500	chr2L	6022500	6042500
chr2L	5302500	5322500	chr2L	6042500	6062500
chr2L	5302500	5322500	chr2L	6062500	6082500
chr2L	5302500	5322500	chr2L	6082500	6102500
chr2L	5302500	5322500	chr2L	6102500	6122500
chr2L	5302500	5322500	chr2L	6262500	6282500
chr2L	5302500	5322500	chr2L	6282500	6302500
chr2L	5302500	5322500	chr2L	6302500	6322500
chr2L	5302500	5322500	chr2L	6322500	6342500
chr2L	5302500	5322500	chr2L	6382500	6402500
chr2L	5302500	5322500	chr2L	6442500	6462500
chr2L	5302500	5322500	chr2L	6482500	6502500
chr2L	5302500	5322500	chr2L	6502500	6522500
chr2L	5302500	5322500	chr2L	6542500	6562500
chr2L	5302500	5322500	chr2L	6562500	6582500
chr2L	5302500	5322500	chr2L	6662500	6682500
chr2L	5302500	5322500	chr2L	6842500	6862500
chr2L	5302500	5322500	chr2L	6902500	6922500
chr2L	5302500	5322500	chr2L	6942500	6962500
chr2L	5302500	5322500	chr2L	7062500	7082500
chr2L	5302500	5322500	chr2L	7242500	7262500
chr2L	5302500	5322500	chr2L	7282500	7302500
chr2L	5302500	5322500	chr2L	7402500	7422500
chr2L	5302500	5322500	chr2L	7422500	7442500
chr2L	5302500	5322500	chr2L	8042500	8062500
chr2L	5302500	5322500	chr2L	8062500	8082500
chr2L	5302500	5322500	chr2L	8102500	8122500
chr2L	5302500	5322500	chr2L	8122500	8142500
chr2L	5302500	5322500	chr2L	8202500	8222500
chr2L	5302500	5322500	chr2L	8322500	8342500
chr2L	5302500	5322500	chr2L	8422500	8442500
chr2L	5302500	5322500	chr2L	8502500	8522500
chr2L	5302500	5322500	chr2L	8702500	8722500
chr2L	5302500	5322500	chr2L	9562500	9582500
chr2L	5302500	5322500	chr2L	9622500	9642500
chr2L	5322500	5342500	chr2L	5842500	5862500
chr2L	5322500	5342500	chr2L	5882500	5902500
chr2L	5322500	5342500	chr2L	5942500	5962500
chr2L	5342500	5362500	chr2L	5882500	5902500
chr2L	5342500	5362500	chr2L	5902500	5922500
chr2L	5342500	5362500	chr2L	5922500	5942500
chr2L	5342500	5362500	chr2L	5942500	5962500
chr2L	5362500	5382500	chr2L	18662500	18682500
chr2L	5362500	5382500	chr2L	5882500	5902500
chr2L	5362500	5382500	chr2L	5902500	5922500
chr2L	5362500	5382500	chr2L	5922500	5942500
chr2L	5362500	5382500	chr2L	5942500	5962500
chr2L	5362500	5382500	chr2L	5982500	6002500
chr2L	5362500	5382500	chr2L	6002500	6022500
chr2L	5362500	5382500	chr2L	6022500	6042500
chr2L	5362500	5382500	chr2L	6302500	6322500
chr2L	5362500	5382500	chr2L	6382500	6402500
chr2L	5362500	5382500	chr2L	6402500	6422500
chr2L	5362500	5382500	chr2L	6942500	6962500
chr2L	5382500	5402500	chr2L	5902500	5922500
chr2L	5382500	5402500	chr2L	5922500	5942500
chr2L	5382500	5402500	chr2L	5942500	5962500
chr2L	5382500	5402500	chr2L	6302500	6322500
chr2L	5382500	5402500	chr2L	6382500	6402500
chr2L	5402500	5422500	chr2L	10282500	10302500
chr2L	5402500	5422500	chr2L	5942500	5962500
chr2L	5422500	5442500	chr2L	5942500	5962500
chr2L	5522500	5542500	chr2L	10242500	10262500
chr2L	5522500	5542500	chr2L	10422500	10442500
chr2L	5522500	5542500	chr2L	18662500	18682500
chr2L	5522500	5542500	chr2L	6042500	6062500
chr2L	5522500	5542500	chr2L	6062500	6082500
chr2L	5522500	5542500	chr2L	6082500	6102500
chr2L	5522500	5542500	chr2L	6302500	6322500
chr2L	5522500	5542500	chr2L	6322500	6342500
chr2L	5522500	5542500	chr2L	6402500	6422500
chr2L	5522500	5542500	chr2L	6442500	6462500
chr2L	5522500	5542500	chr2L	6482500	6502500
chr2L	5522500	5542500	chr2L	6662500	6682500
chr2L	5522500	5542500	chr2L	6942500	6962500
chr2L	5522500	5542500	chr2L	8422500	8442500
chr2L	5542500	5562500	chr2L	10222500	10242500
chr2L	5542500	5562500	chr2L	10282500	10302500
chr2L	5542500	5562500	chr2L	10362500	10382500
chr2L	5542500	5562500	chr2L	11262500	11282500
chr2L	5542500	5562500	chr2L	12042500	12062500
chr2L	5542500	5562500	chr2L	13182500	13202500
chr2L	5542500	5562500	chr2L	18662500	18682500
chr2L	5542500	5562500	chr2L	6062500	6082500
chr2L	5542500	5562500	chr2L	6082500	6102500
chr2L	5542500	5562500	chr2L	6102500	6122500
chr2L	5542500	5562500	chr2L	6122500	6142500
chr2L	5542500	5562500	chr2L	6142500	6162500
chr2L	5542500	5562500	chr2L	6222500	6242500
chr2L	5542500	5562500	chr2L	6242500	6262500
chr2L	5542500	5562500	chr2L	6262500	6282500
chr2L	5542500	5562500	chr2L	6282500	6302500
chr2L	5542500	5562500	chr2L	6302500	6322500
chr2L	5542500	5562500	chr2L	6322500	6342500
chr2L	5542500	5562500	chr2L	6382500	6402500
chr2L	5542500	5562500	chr2L	6402500	6422500
chr2L	5542500	5562500	chr2L	6422500	6442500
chr2L	5542500	5562500	chr2L	6442500	6462500
chr2L	5542500	5562500	chr2L	6482500	6502500
chr2L	5542500	5562500	chr2L	6662500	6682500
chr2L	5542500	5562500	chr2L	6842500	6862500
chr2L	5542500	5562500	chr2L	6942500	6962500
chr2L	5542500	5562500	chr2L	7062500	7082500
chr2L	5542500	5562500	chr2L	8102500	8122500
chr2L	5542500	5562500	chr2L	8322500	8342500
chr2L	5542500	5562500	chr2L	8362500	8382500
chr2L	5542500	5562500	chr2L	9562500	9582500
chr2L	5542500	5562500	chr2L	9942500	9962500
chr2L	5562500	5582500	chr2L	6222500	6242500
chr2L	5562500	5582500	chr2L	6242500	6262500
chr2L	5562500	5582500	chr2L	6262500	6282500
chr2L	5562500	5582500	chr2L	6282500	6302500
chr2L	5562500	5582500	chr2L	6302500	6322500
chr2L	5562500	5582500	chr2L	6382500	6402500
chr2L	5562500	5582500	chr2L	6942500	6962500
chr2L	5582500	5602500	chr2L	6382500	6402500
chr2L	5602500	5622500	chr2L	6242500	6262500
chr2L	5602500	5622500	chr2L	6302500	6322500
chr2L	5602500	5622500	chr2L	6382500	6402500
chr2L	5622500	5642500	chr2L	6382500	6402500
chr2L	5642500	5662500	chr2L	6282500	6302500
chr2L	5642500	5662500	chr2L	6302500	6322500
chr2L	5642500	5662500	chr2L	6382500	6402500
chr2L	5682500	5702500	chr2L	6222500	6242500
chr2L	5682500	5702500	chr2L	6382500	6402500
chr2L	5702500	5722500	chr2L	18662500	18682500
chr2L	5702500	5722500	chr2L	6262500	6282500
chr2L	5702500	5722500	chr2L	6282500	6302500
chr2L	5702500	5722500	chr2L	6302500	6322500
chr2L	5702500	5722500	chr2L	6382500	6402500
chr2L	5702500	5722500	chr2L	6402500	6422500
chr2L	5742500	5762500	chr2L	6262500	6282500
chr2L	5742500	5762500	chr2L	6302500	6322500
chr2L	5742500	5762500	chr2L	6382500	6402500
chr2L	5782500	5802500	chr2L	10362500	10382500
chr2L	5782500	5802500	chr2L	13442500	13462500
chr2L	5782500	5802500	chr2L	18662500	18682500
chr2L	5782500	5802500	chr2L	6302500	6322500
chr2L	5782500	5802500	chr2L	6402500	6422500
chr2L	5782500	5802500	chr2L	6942500	6962500
chr2L	5842500	5862500	chr2L	6382500	6402500
chr2L	5882500	5902500	chr2L	10222500	10242500
chr2L	5882500	5902500	chr2L	10882500	10902500
chr2L	5882500	5902500	chr2L	18662500	18682500
chr2L	5882500	5902500	chr2L	6402500	6422500
chr2L	5902500	5922500	chr2L	10222500	10242500
chr2L	5902500	5922500	chr2L	10242500	10262500
chr2L	5902500	5922500	chr2L	10282500	10302500
chr2L	5902500	5922500	chr2L	6442500	6462500
chr2L	5902500	5922500	chr2L	6662500	6682500
chr2L	5902500	5922500	chr2L	8062500	8082500
chr2L	5942500	5962500	chr2L	10122500	10142500
chr2L	5942500	5962500	chr2L	10222500	10242500
chr2L	5942500	5962500	chr2L	10242500	10262500
chr2L	5942500	5962500	chr2L	10282500	10302500
chr2L	5942500	5962500	chr2L	10342500	10362500
chr2L	5942500	5962500	chr2L	10362500	10382500
chr2L	5942500	5962500	chr2L	10382500	10402500
chr2L	5942500	5962500	chr2L	10422500	10442500
chr2L	5942500	5962500	chr2L	10502500	10522500
chr2L	5942500	5962500	chr2L	10982500	11002500
chr2L	5942500	5962500	chr2L	11802500	11822500
chr2L	5942500	5962500	chr2L	12042500	12062500
chr2L	5942500	5962500	chr2L	12422500	12442500
chr2L	5942500	5962500	chr2L	13082500	13102500
chr2L	5942500	5962500	chr2L	13542500	13562500
chr2L	5942500	5962500	chr2L	18662500	18682500
chr2L	5942500	5962500	chr2L	6462500	6482500
chr2L	5942500	5962500	chr2L	6482500	6502500
chr2L	5942500	5962500	chr2L	6502500	6522500
chr2L	5942500	5962500	chr2L	6662500	6682500
chr2L	5942500	5962500	chr2L	6782500	6802500
chr2L	5942500	5962500	chr2L	6842500	6862500
chr2L	5942500	5962500	chr2L	6942500	6962500
chr2L	5942500	5962500	chr2L	7062500	7082500
chr2L	5942500	5962500	chr2L	7462500	7482500
chr2L	5942500	5962500	chr2L	8042500	8062500
chr2L	5942500	5962500	chr2L	8062500	8082500
chr2L	5942500	5962500	chr2L	8102500	8122500
chr2L	5942500	5962500	chr2L	8182500	8202500
chr2L	5942500	5962500	chr2L	8322500	8342500
chr2L	5942500	5962500	chr2L	8362500	8382500
chr2L	5942500	5962500	chr2L	8382500	8402500
chr2L	5942500	5962500	chr2L	8402500	8422500
chr2L	5942500	5962500	chr2L	8422500	8442500
chr2L	5942500	5962500	chr2L	8482500	8502500
chr2L	5942500	5962500	chr2L	8502500	8522500
chr2L	5942500	5962500	chr2L	8702500	8722500
chr2L	5942500	5962500	chr2L	9942500	9962500
chr2L	5982500	6002500	chr2L	10222500	10242500
chr2L	5982500	6002500	chr2L	10242500	10262500
chr2L	5982500	6002500	chr2L	10282500	10302500
chr2L	5982500	6002500	chr2L	10342500	10362500
chr2L	5982500	6002500	chr2L	10362500	10382500
chr2L	5982500	6002500	chr2L	10982500	11002500
chr2L	5982500	6002500	chr2L	12042500	12062500
chr2L	5982500	6002500	chr2L	13182500	13202500
chr2L	5982500	6002500	chr2L	6662500	6682500
chr2L	5982500	6002500	chr2L	6942500	6962500
chr2L	5982500	6002500	chr2L	8062500	8082500
chr2L	5982500	6002500	chr2L	8422500	8442500
chr2L	6002500	6022500	chr2L	10222500	10242500
chr2L	6002500	6022500	chr2L	10422500	10442500
chr2L	6002500	6022500	chr2L	12042500	12062500
chr2L	6002500	6022500	chr2L	6662500	6682500
chr2L	6022500	6042500	chr2L	10222500	10242500
chr2L	6022500	6042500	chr2L	10242500	10262500
chr2L	6022500	6042500	chr2L	10362500	10382500
chr2L	6022500	6042500	chr2L	6662500	6682500
chr2L	6022500	6042500	chr2L	6942500	6962500
chr2L	6022500	6042500	chr2L	8422500	8442500
chr2L	6042500	6062500	chr2L	12042500	12062500
chr2L	6042500	6062500	chr2L	18662500	18682500
chr2L	6042500	6062500	chr2L	6662500	6682500
chr2L	6042500	6062500	chr2L	6942500	6962500
chr2L	6042500	6062500	chr2L	8502500	8522500
chr2L	6042500	6062500	chr2L	9882500	9902500
chr2L	6062500	6082500	chr2L	10222500	10242500
chr2L	6062500	6082500	chr2L	10242500	10262500
chr2L	6062500	6082500	chr2L	10262500	10282500
chr2L	6062500	6082500	chr2L	10282500	10302500
chr2L	6062500	6082500	chr2L	10342500	10362500
chr2L	6062500	6082500	chr2L	10382500	10402500
chr2L	6062500	6082500	chr2L	18662500	18682500
chr2L	6062500	6082500	chr2L	19582500	19602500
chr2L	6062500	6082500	chr2L	6662500	6682500
chr2L	6062500	6082500	chr2L	6942500	6962500
chr2L	6062500	6082500	chr2L	7062500	7082500
chr2L	6062500	6082500	chr2L	8202500	8222500
chr2L	6062500	6082500	chr2L	8422500	8442500
chr2L	6082500	6102500	chr2L	10222500	10242500
chr2L	6082500	6102500	chr2L	10242500	10262500
chr2L	6082500	6102500	chr2L	10362500	10382500
chr2L	6082500	6102500	chr2L	12042500	12062500
chr2L	6082500	6102500	chr2L	13062500	13082500
chr2L	6082500	6102500	chr2L	13182500	13202500
chr2L	6082500	6102500	chr2L	18662500	18682500
chr2L	6082500	6102500	chr2L	19582500	19602500
chr2L	6082500	6102500	chr2L	6662500	6682500
chr2L	6082500	6102500	chr2L	6942500	6962500
chr2L	6102500	6122500	chr2L	10242500	10262500
chr2L	6102500	6122500	chr2L	6662500	6682500
chr2L	6102500	6122500	chr2L	6942500	6962500
chr2L	6122500	6142500	chr2L	18662500	18682500
chr2L	6122500	6142500	chr2L	19582500	19602500
chr2L	6122500	6142500	chr2L	6662500	6682500
chr2L	6242500	6262500	chr2L	21222500	21242500
chr2L	6262500	6282500	chr2L	18662500	18682500
chr2L	6262500	6282500	chr2L	21242500	21262500
chr2L	6262500	6282500	chr2L	21262500	21282500
chr2L	6262500	6282500	chr2L	9882500	9902500
chr2L	6282500	6302500	chr2L	10222500	10242500
chr2L	6282500	6302500	chr2L	21222500	21242500
chr2L	6282500	6302500	chr2L	21282500	21302500
chr2L	6302500	6322500	chr2L	10122500	10142500
chr2L	6302500	6322500	chr2L	10242500	10262500
chr2L	6302500	6322500	chr2L	12042500	12062500
chr2L	6302500	6322500	chr2L	18662500	18682500
chr2L	6302500	6322500	chr2L	21222500	21242500
chr2L	6302500	6322500	chr2L	21242500	21262500
chr2L	6302500	6322500	chr2L	21262500	21282500
chr2L	6302500	6322500	chr2L	21282500	21302500
chr2L	6302500	6322500	chr2L	21302500	21322500
chr2L	6302500	6322500	chr2L	6942500	6962500
chr2L	6322500	6342500	chr2L	10222500	10242500
chr2L	6322500	6342500	chr2L	10282500	10302500
chr2L	6322500	6342500	chr2L	10342500	10362500
chr2L	6322500	6342500	chr2L	10362500	10382500
chr2L	6322500	6342500	chr2L	10422500	10442500
chr2L	6322500	6342500	chr2L	13002500	13022500
chr2L	6322500	6342500	chr2L	21222500	21242500
chr2L	6322500	6342500	chr2L	21242500	21262500
chr2L	6322500	6342500	chr2L	21262500	21282500
chr2L	6322500	6342500	chr2L	21282500	21302500
chr2L	6322500	6342500	chr2L	21302500	21322500
chr2L	6322500	6342500	chr2L	21322500	21342500
chr2L	6322500	6342500	chr2L	6942500	6962500
chr2L	6322500	6342500	chr2L	8422500	8442500
chr2L	6322500	6342500	chr2L	9942500	9962500
chr2L	6382500	6402500	chr2L	10242500	10262500
chr2L	6382500	6402500	chr2L	18662500	18682500
chr2L	6382500	6402500	chr2L	21222500	21242500
chr2L	6382500	6402500	chr2L	21242500	21262500
chr2L	6382500	6402500	chr2L	21262500	21282500
chr2L	6382500	6402500	chr2L	21302500	21322500
chr2L	6382500	6402500	chr2L	21322500	21342500
chr2L	6382500	6402500	chr2L	21362500	21382500
chr2L	6382500	6402500	chr2L	21382500	21402500
chr2L	6382500	6402500	chr2L	6942500	6962500
chr2L	6402500	6422500	chr2L	10022500	10042500
chr2L	6402500	6422500	chr2L	18662500	18682500
chr2L	6402500	6422500	chr2L	21182500	21202500
chr2L	6402500	6422500	chr2L	21222500	21242500
chr2L	6402500	6422500	chr2L	21242500	21262500
chr2L	6402500	6422500	chr2L	21262500	21282500
chr2L	6402500	6422500	chr2L	21282500	21302500
chr2L	6402500	6422500	chr2L	21302500	21322500
chr2L	6402500	6422500	chr2L	21322500	21342500
chr2L	6402500	6422500	chr2L	21382500	21402500
chr2L	6402500	6422500	chr2L	6942500	6962500
chr2L	6402500	6422500	chr2L	9562500	9582500
chr2L	6422500	6442500	chr2L	21222500	21242500
chr2L	6422500	6442500	chr2L	21242500	21262500
chr2L	6422500	6442500	chr2L	21262500	21282500
chr2L	6422500	6442500	chr2L	21302500	21322500
chr2L	6422500	6442500	chr2L	21322500	21342500
chr2L	6442500	6462500	chr2L	10222500	10242500
chr2L	6442500	6462500	chr2L	10242500	10262500
chr2L	6442500	6462500	chr2L	10342500	10362500
chr2L	6442500	6462500	chr2L	10362500	10382500
chr2L	6442500	6462500	chr2L	21202500	21222500
chr2L	6442500	6462500	chr2L	21222500	21242500
chr2L	6442500	6462500	chr2L	21242500	21262500
chr2L	6442500	6462500	chr2L	21262500	21282500
chr2L	6442500	6462500	chr2L	21322500	21342500
chr2L	6462500	6482500	chr2L	10222500	10242500
chr2L	6462500	6482500	chr2L	18662500	18682500
chr2L	6462500	6482500	chr2L	21222500	21242500
chr2L	6462500	6482500	chr2L	21242500	21262500
chr2L	6462500	6482500	chr2L	21262500	21282500
chr2L	6462500	6482500	chr2L	21322500	21342500
chr2L	6482500	6502500	chr2L	10222500	10242500
chr2L	6482500	6502500	chr2L	10242500	10262500
chr2L	6482500	6502500	chr2L	10342500	10362500
chr2L	6482500	6502500	chr2L	10362500	10382500
chr2L	6482500	6502500	chr2L	21222500	21242500
chr2L	6482500	6502500	chr2L	21242500	21262500
chr2L	6482500	6502500	chr2L	21262500	21282500
chr2L	6482500	6502500	chr2L	21302500	21322500
chr2L	6482500	6502500	chr2L	21322500	21342500
chr2L	6482500	6502500	chr2L	7062500	7082500
chr2L	6502500	6522500	chr2L	10242500	10262500
chr2L	6502500	6522500	chr2L	18662500	18682500
chr2L	6502500	6522500	chr2L	21222500	21242500
chr2L	6502500	6522500	chr2L	21242500	21262500
chr2L	6502500	6522500	chr2L	21262500	21282500
chr2L	6502500	6522500	chr2L	21322500	21342500
chr2L	6502500	6522500	chr2L	21362500	21382500
chr2L	6522500	6542500	chr2L	18662500	18682500
chr2L	6522500	6542500	chr2L	21222500	21242500
chr2L	6522500	6542500	chr2L	21242500	21262500
chr2L	6522500	6542500	chr2L	21262500	21282500
chr2L	6542500	6562500	chr2L	21222500	21242500
chr2L	6542500	6562500	chr2L	21262500	21282500
chr2L	6542500	6562500	chr2L	21302500	21322500
chr2L	6542500	6562500	chr2L	21362500	21382500
chr2L	6562500	6582500	chr2L	18662500	18682500
chr2L	6562500	6582500	chr2L	21222500	21242500
chr2L	6562500	6582500	chr2L	21242500	21262500
chr2L	6562500	6582500	chr2L	21262500	21282500
chr2L	6562500	6582500	chr2L	21302500	21322500
chr2L	6582500	6602500	chr2L	21222500	21242500
chr2L	6582500	6602500	chr2L	21242500	21262500
chr2L	6582500	6602500	chr2L	21262500	21282500
chr2L	6582500	6602500	chr2L	21302500	21322500
chr2L	6582500	6602500	chr2L	21322500	21342500
chr2L	6582500	6602500	chr2L	21362500	21382500
chr2L	6582500	6602500	chr2L	21582500	21602500
chr2L	6602500	6622500	chr2L	18662500	18682500
chr2L	6602500	6622500	chr2L	21222500	21242500
chr2L	6602500	6622500	chr2L	21242500	21262500
chr2L	6602500	6622500	chr2L	21262500	21282500
chr2L	6602500	6622500	chr2L	21302500	21322500
chr2L	6602500	6622500	chr2L	21362500	21382500
chr2L	6622500	6642500	chr2L	18662500	18682500
chr2L	6622500	6642500	chr2L	21182500	21202500
chr2L	6622500	6642500	chr2L	21222500	21242500
chr2L	6622500	6642500	chr2L	21242500	21262500
chr2L	6622500	6642500	chr2L	21262500	21282500
chr2L	6622500	6642500	chr2L	21302500	21322500
chr2L	6622500	6642500	chr2L	21322500	21342500
chr2L	6642500	6662500	chr2L	21222500	21242500
chr2L	6642500	6662500	chr2L	21242500	21262500
chr2L	6642500	6662500	chr2L	21262500	21282500
chr2L	6642500	6662500	chr2L	21302500	21322500
chr2L	6662500	6682500	chr2L	10202500	10222500
chr2L	6662500	6682500	chr2L	10222500	10242500
chr2L	6662500	6682500	chr2L	10242500	10262500
chr2L	6662500	6682500	chr2L	10262500	10282500
chr2L	6662500	6682500	chr2L	10282500	10302500
chr2L	6662500	6682500	chr2L	10302500	10322500
chr2L	6662500	6682500	chr2L	10322500	10342500
chr2L	6662500	6682500	chr2L	10342500	10362500
chr2L	6662500	6682500	chr2L	10362500	10382500
chr2L	6662500	6682500	chr2L	10382500	10402500
chr2L	6662500	6682500	chr2L	10422500	10442500
chr2L	6662500	6682500	chr2L	10502500	10522500
chr2L	6662500	6682500	chr2L	11082500	11102500
chr2L	6662500	6682500	chr2L	11262500	11282500
chr2L	6662500	6682500	chr2L	11802500	11822500
chr2L	6662500	6682500	chr2L	12002500	12022500
chr2L	6662500	6682500	chr2L	12042500	12062500
chr2L	6662500	6682500	chr2L	12422500	12442500
chr2L	6662500	6682500	chr2L	12702500	12722500
chr2L	6662500	6682500	chr2L	13002500	13022500
chr2L	6662500	6682500	chr2L	13182500	13202500
chr2L	6662500	6682500	chr2L	13362500	13382500
chr2L	6662500	6682500	chr2L	13542500	13562500
chr2L	6662500	6682500	chr2L	18662500	18682500
chr2L	6662500	6682500	chr2L	21142500	21162500
chr2L	6662500	6682500	chr2L	21182500	21202500
chr2L	6662500	6682500	chr2L	21222500	21242500
chr2L	6662500	6682500	chr2L	21242500	21262500
chr2L	6662500	6682500	chr2L	21262500	21282500
chr2L	6662500	6682500	chr2L	21282500	21302500
chr2L	6662500	6682500	chr2L	21302500	21322500
chr2L	6662500	6682500	chr2L	21322500	21342500
chr2L	6662500	6682500	chr2L	21362500	21382500
chr2L	6662500	6682500	chr2L	21382500	21402500
chr2L	6662500	6682500	chr2L	21542500	21562500
chr2L	6662500	6682500	chr2L	21582500	21602500
chr2L	6662500	6682500	chr2L	21602500	21622500
chr2L	6662500	6682500	chr2L	21622500	21642500
chr2L	6662500	6682500	chr2L	21642500	21662500
chr2L	6662500	6682500	chr2L	21662500	21682500
chr2L	6662500	6682500	chr2L	7202500	7222500
chr2L	6662500	6682500	chr2L	7242500	7262500
chr2L	6662500	6682500	chr2L	7422500	7442500
chr2L	6662500	6682500	chr2L	7462500	7482500
chr2L	6662500	6682500	chr2L	7782500	7802500
chr2L	6662500	6682500	chr2L	7802500	7822500
chr2L	6662500	6682500	chr2L	8042500	8062500
chr2L	6662500	6682500	chr2L	8062500	8082500
chr2L	6662500	6682500	chr2L	8082500	8102500
chr2L	6662500	6682500	chr2L	8102500	8122500
chr2L	6662500	6682500	chr2L	8122500	8142500
chr2L	6662500	6682500	chr2L	8162500	8182500
chr2L	6662500	6682500	chr2L	8202500	8222500
chr2L	6662500	6682500	chr2L	8322500	8342500
chr2L	6662500	6682500	chr2L	8362500	8382500
chr2L	6662500	6682500	chr2L	8402500	8422500
chr2L	6662500	6682500	chr2L	8422500	8442500
chr2L	6662500	6682500	chr2L	8502500	8522500
chr2L	6662500	6682500	chr2L	8522500	8542500
chr2L	6662500	6682500	chr2L	8702500	8722500
chr2L	6662500	6682500	chr2L	9562500	9582500
chr2L	6662500	6682500	chr2L	9882500	9902500
chr2L	6662500	6682500	chr2L	9902500	9922500
chr2L	6662500	6682500	chr2L	9942500	9962500
chr2L	6682500	6702500	chr2L	10222500	10242500
chr2L	6682500	6702500	chr2L	21222500	21242500
chr2L	6682500	6702500	chr2L	21242500	21262500
chr2L	6682500	6702500	chr2L	21262500	21282500
chr2L	6682500	6702500	chr2L	21282500	21302500
chr2L	6682500	6702500	chr2L	21302500	21322500
chr2L	6682500	6702500	chr2L	21582500	21602500
chr2L	6682500	6702500	chr2L	21642500	21662500
chr2L	6682500	6702500	chr2L	8062500	8082500
chr2L	6722500	6742500	chr2L	21222500	21242500
chr2L	6722500	6742500	chr2L	21262500	21282500
chr2L	6722500	6742500	chr2L	21362500	21382500
chr2L	6722500	6742500	chr2L	21662500	21682500
chr2L	6722500	6742500	chr2L	21702500	21722500
chr2L	6742500	6762500	chr2L	21222500	21242500
chr2L	6742500	6762500	chr2L	21262500	21282500
chr2L	6742500	6762500	chr2L	21302500	21322500
chr2L	6742500	6762500	chr2L	21322500	21342500
chr2L	6742500	6762500	chr2L	21362500	21382500
chr2L	6742500	6762500	chr2L	21622500	21642500
chr2L	6762500	6782500	chr2L	21222500	21242500
chr2L	6762500	6782500	chr2L	21242500	21262500
chr2L	6762500	6782500	chr2L	21262500	21282500
chr2L	6782500	6802500	chr2L	18662500	18682500
chr2L	6782500	6802500	chr2L	21222500	21242500
chr2L	6782500	6802500	chr2L	21242500	21262500
chr2L	6782500	6802500	chr2L	21262500	21282500
chr2L	6782500	6802500	chr2L	21282500	21302500
chr2L	6782500	6802500	chr2L	21302500	21322500
chr2L	6782500	6802500	chr2L	21362500	21382500
chr2L	6782500	6802500	chr2L	21542500	21562500
chr2L	6782500	6802500	chr2L	21622500	21642500
chr2L	6782500	6802500	chr2L	21642500	21662500
chr2L	6782500	6802500	chr2L	21662500	21682500
chr2L	6782500	6802500	chr2L	21702500	21722500
chr2L	6802500	6822500	chr2L	21222500	21242500
chr2L	6822500	6842500	chr2L	21202500	21222500
chr2L	6822500	6842500	chr2L	21222500	21242500
chr2L	6822500	6842500	chr2L	21262500	21282500
chr2L	6822500	6842500	chr2L	21302500	21322500
chr2L	6822500	6842500	chr2L	21362500	21382500
chr2L	6822500	6842500	chr2L	21702500	21722500
chr2L	6842500	6862500	chr2L	10222500	10242500
chr2L	6842500	6862500	chr2L	10282500	10302500
chr2L	6842500	6862500	chr2L	10362500	10382500
chr2L	6842500	6862500	chr2L	13362500	13382500
chr2L	6842500	6862500	chr2L	21202500	21222500
chr2L	6842500	6862500	chr2L	21222500	21242500
chr2L	6842500	6862500	chr2L	21242500	21262500
chr2L	6842500	6862500	chr2L	21262500	21282500
chr2L	6842500	6862500	chr2L	21302500	21322500
chr2L	6842500	6862500	chr2L	21362500	21382500
chr2L	6842500	6862500	chr2L	21382500	21402500
chr2L	6842500	6862500	chr2L	21622500	21642500
chr2L	6842500	6862500	chr2L	21662500	21682500
chr2L	6842500	6862500	chr2L	21702500	21722500
chr2L	6842500	6862500	chr2L	7402500	7422500
chr2L	6842500	6862500	chr2L	8062500	8082500
chr2L	6842500	6862500	chr2L	8702500	8722500
chr2L	6842500	6862500	chr2L	9942500	9962500
chr2L	6862500	6882500	chr2L	21222500	21242500
chr2L	6882500	6902500	chr2L	21222500	21242500
chr2L	6882500	6902500	chr2L	21242500	21262500
chr2L	6882500	6902500	chr2L	21262500	21282500
chr2L	6882500	6902500	chr2L	21282500	21302500
chr2L	6882500	6902500	chr2L	21302500	21322500
chr2L	6882500	6902500	chr2L	21362500	21382500
chr2L	6882500	6902500	chr2L	21622500	21642500
chr2L	6882500	6902500	chr2L	21662500	21682500
chr2L	6882500	6902500	chr2L	21722500	21742500
chr2L	6902500	6922500	chr2L	10342500	10362500
chr2L	6902500	6922500	chr2L	18662500	18682500
chr2L	6902500	6922500	chr2L	21202500	21222500
chr2L	6902500	6922500	chr2L	21222500	21242500
chr2L	6902500	6922500	chr2L	21242500	21262500
chr2L	6902500	6922500	chr2L	21262500	21282500
chr2L	6902500	6922500	chr2L	21282500	21302500
chr2L	6902500	6922500	chr2L	21302500	21322500
chr2L	6902500	6922500	chr2L	21322500	21342500
chr2L	6902500	6922500	chr2L	21362500	21382500
chr2L	6902500	6922500	chr2L	21382500	21402500
chr2L	6902500	6922500	chr2L	21582500	21602500
chr2L	6902500	6922500	chr2L	21622500	21642500
chr2L	6902500	6922500	chr2L	21642500	21662500
chr2L	6902500	6922500	chr2L	21662500	21682500
chr2L	6902500	6922500	chr2L	9942500	9962500
chr2L	6922500	6942500	chr2L	18662500	18682500
chr2L	6922500	6942500	chr2L	21202500	21222500
chr2L	6922500	6942500	chr2L	21222500	21242500
chr2L	6922500	6942500	chr2L	21242500	21262500
chr2L	6922500	6942500	chr2L	21262500	21282500
chr2L	6922500	6942500	chr2L	21302500	21322500
chr2L	6922500	6942500	chr2L	21322500	21342500
chr2L	6922500	6942500	chr2L	21362500	21382500
chr2L	6922500	6942500	chr2L	21542500	21562500
chr2L	6922500	6942500	chr2L	21602500	21622500
chr2L	6922500	6942500	chr2L	21622500	21642500
chr2L	6922500	6942500	chr2L	21642500	21662500
chr2L	6922500	6942500	chr2L	21662500	21682500
chr2L	6922500	6942500	chr2L	21682500	21702500
chr2L	6922500	6942500	chr2L	21702500	21722500
chr2L	6922500	6942500	chr2L	21722500	21742500
chr2L	6942500	6962500	chr2L	10202500	10222500
chr2L	6942500	6962500	chr2L	10222500	10242500
chr2L	6942500	6962500	chr2L	10242500	10262500
chr2L	6942500	6962500	chr2L	10262500	10282500
chr2L	6942500	6962500	chr2L	10282500	10302500
chr2L	6942500	6962500	chr2L	10302500	10322500
chr2L	6942500	6962500	chr2L	10342500	10362500
chr2L	6942500	6962500	chr2L	10362500	10382500
chr2L	6942500	6962500	chr2L	10382500	10402500
chr2L	6942500	6962500	chr2L	10422500	10442500
chr2L	6942500	6962500	chr2L	10502500	10522500
chr2L	6942500	6962500	chr2L	11082500	11102500
chr2L	6942500	6962500	chr2L	12042500	12062500
chr2L	6942500	6962500	chr2L	13182500	13202500
chr2L	6942500	6962500	chr2L	16262500	16282500
chr2L	6942500	6962500	chr2L	17442500	17462500
chr2L	6942500	6962500	chr2L	18642500	18662500
chr2L	6942500	6962500	chr2L	18662500	18682500
chr2L	6942500	6962500	chr2L	19562500	19582500
chr2L	6942500	6962500	chr2L	19582500	19602500
chr2L	6942500	6962500	chr2L	20642500	20662500
chr2L	6942500	6962500	chr2L	21082500	21102500
chr2L	6942500	6962500	chr2L	21142500	21162500
chr2L	6942500	6962500	chr2L	21182500	21202500
chr2L	6942500	6962500	chr2L	21202500	21222500
chr2L	6942500	6962500	chr2L	21222500	21242500
chr2L	6942500	6962500	chr2L	21242500	21262500
chr2L	6942500	6962500	chr2L	21262500	21282500
chr2L	6942500	6962500	chr2L	21282500	21302500
chr2L	6942500	6962500	chr2L	21302500	21322500
chr2L	6942500	6962500	chr2L	21322500	21342500
chr2L	6942500	6962500	chr2L	21342500	21362500
chr2L	6942500	6962500	chr2L	21362500	21382500
chr2L	6942500	6962500	chr2L	21382500	21402500
chr2L	6942500	6962500	chr2L	21542500	21562500
chr2L	6942500	6962500	chr2L	21582500	21602500
chr2L	6942500	6962500	chr2L	21602500	21622500
chr2L	6942500	6962500	chr2L	21622500	21642500
chr2L	6942500	6962500	chr2L	21642500	21662500
chr2L	6942500	6962500	chr2L	21662500	21682500
chr2L	6942500	6962500	chr2L	21682500	21702500
chr2L	6942500	6962500	chr2L	21702500	21722500
chr2L	6942500	6962500	chr2L	21722500	21742500
chr2L	6942500	6962500	chr2L	21762500	21782500
chr2L	6942500	6962500	chr2L	21822500	21842500
chr2L	6942500	6962500	chr2L	21942500	21962500
chr2L	6942500	6962500	chr2L	7462500	7482500
chr2L	6942500	6962500	chr2L	7482500	7502500
chr2L	6942500	6962500	chr2L	7802500	7822500
chr2L	6942500	6962500	chr2L	8042500	8062500
chr2L	6942500	6962500	chr2L	8062500	8082500
chr2L	6942500	6962500	chr2L	8102500	8122500
chr2L	6942500	6962500	chr2L	8162500	8182500
chr2L	6942500	6962500	chr2L	8362500	8382500
chr2L	6942500	6962500	chr2L	8422500	8442500
chr2L	6942500	6962500	chr2L	8462500	8482500
chr2L	6942500	6962500	chr2L	8502500	8522500
chr2L	6942500	6962500	chr2L	8522500	8542500
chr2L	6942500	6962500	chr2L	8962500	8982500
chr2L	6942500	6962500	chr2L	9922500	9942500
chr2L	6942500	6962500	chr2L	9942500	9962500
chr2L	6962500	6982500	chr2L	21222500	21242500
chr2L	6962500	6982500	chr2L	21242500	21262500
chr2L	6962500	6982500	chr2L	21302500	21322500
chr2L	6962500	6982500	chr2L	21362500	21382500
chr2L	6962500	6982500	chr2L	21702500	21722500
chr2L	6982500	7002500	chr2L	21222500	21242500
chr2L	6982500	7002500	chr2L	21242500	21262500
chr2L	6982500	7002500	chr2L	21262500	21282500
chr2L	6982500	7002500	chr2L	21302500	21322500
chr2L	6982500	7002500	chr2L	21642500	21662500
chr2L	6982500	7002500	chr2L	21662500	21682500
chr2L	7002500	7022500	chr2L	21222500	21242500
chr2L	7002500	7022500	chr2L	21242500	21262500
chr2L	7002500	7022500	chr2L	21262500	21282500
chr2L	7002500	7022500	chr2L	21302500	21322500
chr2L	7002500	7022500	chr2L	21322500	21342500
chr2L	7002500	7022500	chr2L	21362500	21382500
chr2L	7002500	7022500	chr2L	21382500	21402500
chr2L	7002500	7022500	chr2L	21622500	21642500
chr2L	7002500	7022500	chr2L	21662500	21682500
chr2L	7002500	7022500	chr2L	21682500	21702500
chr2L	7002500	7022500	chr2L	21702500	21722500
chr2L	7002500	7022500	chr2L	21762500	21782500
chr2L	7022500	7042500	chr2L	10222500	10242500
chr2L	7022500	7042500	chr2L	10242500	10262500
chr2L	7022500	7042500	chr2L	12042500	12062500
chr2L	7022500	7042500	chr2L	18662500	18682500
chr2L	7022500	7042500	chr2L	21182500	21202500
chr2L	7022500	7042500	chr2L	21202500	21222500
chr2L	7022500	7042500	chr2L	21222500	21242500
chr2L	7022500	7042500	chr2L	21242500	21262500
chr2L	7022500	7042500	chr2L	21262500	21282500
chr2L	7022500	7042500	chr2L	21282500	21302500
chr2L	7022500	7042500	chr2L	21302500	21322500
chr2L	7022500	7042500	chr2L	21322500	21342500
chr2L	7022500	7042500	chr2L	21362500	21382500
chr2L	7022500	7042500	chr2L	21382500	21402500
chr2L	7022500	7042500	chr2L	21602500	21622500
chr2L	7022500	7042500	chr2L	21622500	21642500
chr2L	7022500	7042500	chr2L	21642500	21662500
chr2L	7022500	7042500	chr2L	21662500	21682500
chr2L	7022500	7042500	chr2L	21682500	21702500
chr2L	7022500	7042500	chr2L	21702500	21722500
chr2L	7022500	7042500	chr2L	21722500	21742500
chr2L	7022500	7042500	chr2L	21742500	21762500
chr2L	7022500	7042500	chr2L	8422500	8442500
chr2L	7042500	7062500	chr2L	21222500	21242500
chr2L	7042500	7062500	chr2L	21242500	21262500
chr2L	7042500	7062500	chr2L	21262500	21282500
chr2L	7042500	7062500	chr2L	21282500	21302500
chr2L	7042500	7062500	chr2L	21302500	21322500
chr2L	7042500	7062500	chr2L	21322500	21342500
chr2L	7042500	7062500	chr2L	21362500	21382500
chr2L	7042500	7062500	chr2L	21382500	21402500
chr2L	7042500	7062500	chr2L	21542500	21562500
chr2L	7042500	7062500	chr2L	21622500	21642500
chr2L	7042500	7062500	chr2L	21642500	21662500
chr2L	7042500	7062500	chr2L	21662500	21682500
chr2L	7042500	7062500	chr2L	21702500	21722500
chr2L	7042500	7062500	chr2L	21722500	21742500
chr2L	7062500	7082500	chr2L	10242500	10262500
chr2L	7062500	7082500	chr2L	10282500	10302500
chr2L	7062500	7082500	chr2L	10362500	10382500
chr2L	7062500	7082500	chr2L	13182500	13202500
chr2L	7062500	7082500	chr2L	16522500	16542500
chr2L	7062500	7082500	chr2L	16722500	16742500
chr2L	7062500	7082500	chr2L	18662500	18682500
chr2L	7062500	7082500	chr2L	19482500	19502500
chr2L	7062500	7082500	chr2L	19562500	19582500
chr2L	7062500	7082500	chr2L	19582500	19602500
chr2L	7062500	7082500	chr2L	21142500	21162500
chr2L	7062500	7082500	chr2L	21182500	21202500
chr2L	7062500	7082500	chr2L	21202500	21222500
chr2L	7062500	7082500	chr2L	21222500	21242500
chr2L	7062500	7082500	chr2L	21242500	21262500
chr2L	7062500	7082500	chr2L	21262500	21282500
chr2L	7062500	7082500	chr2L	21282500	21302500
chr2L	7062500	7082500	chr2L	21302500	21322500
chr2L	7062500	7082500	chr2L	21322500	21342500
chr2L	7062500	7082500	chr2L	21342500	21362500
chr2L	7062500	7082500	chr2L	21362500	21382500
chr2L	7062500	7082500	chr2L	21382500	21402500
chr2L	7062500	7082500	chr2L	21542500	21562500
chr2L	7062500	7082500	chr2L	21582500	21602500
chr2L	7062500	7082500	chr2L	21602500	21622500
chr2L	7062500	7082500	chr2L	21622500	21642500
chr2L	7062500	7082500	chr2L	21642500	21662500
chr2L	7062500	7082500	chr2L	21662500	21682500
chr2L	7062500	7082500	chr2L	21682500	21702500
chr2L	7062500	7082500	chr2L	21702500	21722500
chr2L	7062500	7082500	chr2L	21722500	21742500
chr2L	7062500	7082500	chr2L	21742500	21762500
chr2L	7062500	7082500	chr2L	21762500	21782500
chr2L	7062500	7082500	chr2L	21942500	21962500
chr2L	7062500	7082500	chr2L	8062500	8082500
chr2L	7062500	7082500	chr2L	8102500	8122500
chr2L	7062500	7082500	chr2L	8422500	8442500
chr2L	7062500	7082500	chr2L	8462500	8482500
chr2L	7062500	7082500	chr2L	9882500	9902500
chr2L	7062500	7082500	chr2L	9942500	9962500
chr2L	7082500	7102500	chr2L	21222500	21242500
chr2L	7082500	7102500	chr2L	21242500	21262500
chr2L	7082500	7102500	chr2L	21302500	21322500
chr2L	7102500	7122500	chr2L	21222500	21242500
chr2L	7102500	7122500	chr2L	21242500	21262500
chr2L	7102500	7122500	chr2L	21262500	21282500
chr2L	7102500	7122500	chr2L	21282500	21302500
chr2L	7102500	7122500	chr2L	21302500	21322500
chr2L	7102500	7122500	chr2L	21362500	21382500
chr2L	7102500	7122500	chr2L	21542500	21562500
chr2L	7102500	7122500	chr2L	21582500	21602500
chr2L	7102500	7122500	chr2L	21622500	21642500
chr2L	7102500	7122500	chr2L	21662500	21682500
chr2L	7102500	7122500	chr2L	21702500	21722500
chr2L	7122500	7142500	chr2L	20802500	20822500
chr2L	7122500	7142500	chr2L	21182500	21202500
chr2L	7122500	7142500	chr2L	21222500	21242500
chr2L	7122500	7142500	chr2L	21242500	21262500
chr2L	7122500	7142500	chr2L	21262500	21282500
chr2L	7122500	7142500	chr2L	21302500	21322500
chr2L	7122500	7142500	chr2L	21322500	21342500
chr2L	7122500	7142500	chr2L	21362500	21382500
chr2L	7122500	7142500	chr2L	21382500	21402500
chr2L	7122500	7142500	chr2L	21642500	21662500
chr2L	7122500	7142500	chr2L	21702500	21722500
chr2L	7142500	7162500	chr2L	21222500	21242500
chr2L	7142500	7162500	chr2L	21242500	21262500
chr2L	7142500	7162500	chr2L	21262500	21282500
chr2L	7142500	7162500	chr2L	21322500	21342500
chr2L	7142500	7162500	chr2L	21362500	21382500
chr2L	7142500	7162500	chr2L	21662500	21682500
chr2L	7162500	7182500	chr2L	21222500	21242500
chr2L	7162500	7182500	chr2L	21242500	21262500
chr2L	7162500	7182500	chr2L	21262500	21282500
chr2L	7162500	7182500	chr2L	21282500	21302500
chr2L	7162500	7182500	chr2L	21302500	21322500
chr2L	7162500	7182500	chr2L	21362500	21382500
chr2L	7162500	7182500	chr2L	21542500	21562500
chr2L	7162500	7182500	chr2L	21622500	21642500
chr2L	7162500	7182500	chr2L	21662500	21682500
chr2L	7162500	7182500	chr2L	21722500	21742500
chr2L	7162500	7182500	chr2L	22162500	22182500
chr2L	7182500	7202500	chr2L	21222500	21242500
chr2L	7182500	7202500	chr2L	21242500	21262500
chr2L	7182500	7202500	chr2L	21262500	21282500
chr2L	7182500	7202500	chr2L	21282500	21302500
chr2L	7182500	7202500	chr2L	21302500	21322500
chr2L	7182500	7202500	chr2L	21362500	21382500
chr2L	7182500	7202500	chr2L	21382500	21402500
chr2L	7182500	7202500	chr2L	21542500	21562500
chr2L	7182500	7202500	chr2L	21622500	21642500
chr2L	7182500	7202500	chr2L	21642500	21662500
chr2L	7182500	7202500	chr2L	21662500	21682500
chr2L	7182500	7202500	chr2L	21702500	21722500
chr2L	7182500	7202500	chr2L	21722500	21742500
chr2L	7182500	7202500	chr2L	21742500	21762500
chr2L	7182500	7202500	chr2L	22102500	22122500
chr2L	7182500	7202500	chr2L	22162500	22182500
chr2L	7202500	7222500	chr2L	10222500	10242500
chr2L	7202500	7222500	chr2L	10242500	10262500
chr2L	7202500	7222500	chr2L	18662500	18682500
chr2L	7202500	7222500	chr2L	19582500	19602500
chr2L	7202500	7222500	chr2L	21062500	21082500
chr2L	7202500	7222500	chr2L	21142500	21162500
chr2L	7202500	7222500	chr2L	21202500	21222500
chr2L	7202500	7222500	chr2L	21222500	21242500
chr2L	7202500	7222500	chr2L	21242500	21262500
chr2L	7202500	7222500	chr2L	21262500	21282500
chr2L	7202500	7222500	chr2L	21282500	21302500
chr2L	7202500	7222500	chr2L	21302500	21322500
chr2L	7202500	7222500	chr2L	21322500	21342500
chr2L	7202500	7222500	chr2L	21342500	21362500
chr2L	7202500	7222500	chr2L	21362500	21382500
chr2L	7202500	7222500	chr2L	21542500	21562500
chr2L	7202500	7222500	chr2L	21562500	21582500
chr2L	7202500	7222500	chr2L	21582500	21602500
chr2L	7202500	7222500	chr2L	21602500	21622500
chr2L	7202500	7222500	chr2L	21622500	21642500
chr2L	7202500	7222500	chr2L	21642500	21662500
chr2L	7202500	7222500	chr2L	21662500	21682500
chr2L	7202500	7222500	chr2L	21702500	21722500
chr2L	7202500	7222500	chr2L	21722500	21742500
chr2L	7202500	7222500	chr2L	22102500	22122500
chr2L	7202500	7222500	chr2L	22122500	22142500
chr2L	7202500	7222500	chr2L	22162500	22182500
chr2L	7202500	7222500	chr2L	8422500	8442500
chr2L	7222500	7242500	chr2L	18662500	18682500
chr2L	7222500	7242500	chr2L	21222500	21242500
chr2L	7222500	7242500	chr2L	21242500	21262500
chr2L	7222500	7242500	chr2L	21262500	21282500
chr2L	7222500	7242500	chr2L	21282500	21302500
chr2L	7222500	7242500	chr2L	21322500	21342500
chr2L	7222500	7242500	chr2L	21362500	21382500
chr2L	7222500	7242500	chr2L	21382500	21402500
chr2L	7222500	7242500	chr2L	21662500	21682500
chr2L	7222500	7242500	chr2L	21702500	21722500
chr2L	7242500	7262500	chr2L	10222500	10242500
chr2L	7242500	7262500	chr2L	14602500	14622500
chr2L	7242500	7262500	chr2L	18662500	18682500
chr2L	7242500	7262500	chr2L	18982500	19002500
chr2L	7242500	7262500	chr2L	20942500	20962500
chr2L	7242500	7262500	chr2L	21082500	21102500
chr2L	7242500	7262500	chr2L	21182500	21202500
chr2L	7242500	7262500	chr2L	21202500	21222500
chr2L	7242500	7262500	chr2L	21222500	21242500
chr2L	7242500	7262500	chr2L	21242500	21262500
chr2L	7242500	7262500	chr2L	21262500	21282500
chr2L	7242500	7262500	chr2L	21282500	21302500
chr2L	7242500	7262500	chr2L	21302500	21322500
chr2L	7242500	7262500	chr2L	21322500	21342500
chr2L	7242500	7262500	chr2L	21342500	21362500
chr2L	7242500	7262500	chr2L	21362500	21382500
chr2L	7242500	7262500	chr2L	21382500	21402500
chr2L	7242500	7262500	chr2L	21542500	21562500
chr2L	7242500	7262500	chr2L	21582500	21602500
chr2L	7242500	7262500	chr2L	21622500	21642500
chr2L	7242500	7262500	chr2L	21642500	21662500
chr2L	7242500	7262500	chr2L	21662500	21682500
chr2L	7242500	7262500	chr2L	21682500	21702500
chr2L	7242500	7262500	chr2L	21702500	21722500
chr2L	7242500	7262500	chr2L	21722500	21742500
chr2L	7242500	7262500	chr2L	21762500	21782500
chr2L	7242500	7262500	chr2L	21942500	21962500
chr2L	7242500	7262500	chr2L	22102500	22122500
chr2L	7242500	7262500	chr2L	22162500	22182500
chr2L	7242500	7262500	chr2L	8542500	8562500
chr2L	7262500	7282500	chr2L	21222500	21242500
chr2L	7262500	7282500	chr2L	21242500	21262500
chr2L	7262500	7282500	chr2L	21262500	21282500
chr2L	7262500	7282500	chr2L	21282500	21302500
chr2L	7262500	7282500	chr2L	21302500	21322500
chr2L	7262500	7282500	chr2L	21322500	21342500
chr2L	7262500	7282500	chr2L	21362500	21382500
chr2L	7262500	7282500	chr2L	21622500	21642500
chr2L	7262500	7282500	chr2L	21662500	21682500
chr2L	7262500	7282500	chr2L	21702500	21722500
chr2L	7262500	7282500	chr2L	22122500	22142500
chr2L	7262500	7282500	chr2L	22162500	22182500
chr2L	7282500	7302500	chr2L	18662500	18682500
chr2L	7282500	7302500	chr2L	20802500	20822500
chr2L	7282500	7302500	chr2L	21062500	21082500
chr2L	7282500	7302500	chr2L	21142500	21162500
chr2L	7282500	7302500	chr2L	21182500	21202500
chr2L	7282500	7302500	chr2L	21202500	21222500
chr2L	7282500	7302500	chr2L	21222500	21242500
chr2L	7282500	7302500	chr2L	21242500	21262500
chr2L	7282500	7302500	chr2L	21262500	21282500
chr2L	7282500	7302500	chr2L	21282500	21302500
chr2L	7282500	7302500	chr2L	21302500	21322500
chr2L	7282500	7302500	chr2L	21322500	21342500
chr2L	7282500	7302500	chr2L	21342500	21362500
chr2L	7282500	7302500	chr2L	21362500	21382500
chr2L	7282500	7302500	chr2L	21382500	21402500
chr2L	7282500	7302500	chr2L	21542500	21562500
chr2L	7282500	7302500	chr2L	21582500	21602500
chr2L	7282500	7302500	chr2L	21602500	21622500
chr2L	7282500	7302500	chr2L	21622500	21642500
chr2L	7282500	7302500	chr2L	21642500	21662500
chr2L	7282500	7302500	chr2L	21662500	21682500
chr2L	7282500	7302500	chr2L	21682500	21702500
chr2L	7282500	7302500	chr2L	21702500	21722500
chr2L	7282500	7302500	chr2L	21722500	21742500
chr2L	7282500	7302500	chr2L	22102500	22122500
chr2L	7282500	7302500	chr2L	22122500	22142500
chr2L	7282500	7302500	chr2L	22162500	22182500
chr2L	7302500	7322500	chr2L	21182500	21202500
chr2L	7302500	7322500	chr2L	21222500	21242500
chr2L	7302500	7322500	chr2L	21242500	21262500
chr2L	7302500	7322500	chr2L	21262500	21282500
chr2L	7302500	7322500	chr2L	21282500	21302500
chr2L	7302500	7322500	chr2L	21302500	21322500
chr2L	7302500	7322500	chr2L	21622500	21642500
chr2L	7302500	7322500	chr2L	21662500	21682500
chr2L	7302500	7322500	chr2L	21702500	21722500
chr2L	7322500	7342500	chr2L	21182500	21202500
chr2L	7322500	7342500	chr2L	21222500	21242500
chr2L	7322500	7342500	chr2L	21242500	21262500
chr2L	7322500	7342500	chr2L	21262500	21282500
chr2L	7322500	7342500	chr2L	21302500	21322500
chr2L	7322500	7342500	chr2L	21322500	21342500
chr2L	7322500	7342500	chr2L	21362500	21382500
chr2L	7322500	7342500	chr2L	21382500	21402500
chr2L	7322500	7342500	chr2L	21542500	21562500
chr2L	7322500	7342500	chr2L	21622500	21642500
chr2L	7322500	7342500	chr2L	21662500	21682500
chr2L	7322500	7342500	chr2L	21702500	21722500
chr2L	7322500	7342500	chr2L	21722500	21742500
chr2L	7322500	7342500	chr2L	22102500	22122500
chr2L	7322500	7342500	chr2L	22162500	22182500
chr2L	7342500	7362500	chr2L	18662500	18682500
chr2L	7342500	7362500	chr2L	21202500	21222500
chr2L	7342500	7362500	chr2L	21222500	21242500
chr2L	7342500	7362500	chr2L	21242500	21262500
chr2L	7342500	7362500	chr2L	21262500	21282500
chr2L	7342500	7362500	chr2L	21282500	21302500
chr2L	7342500	7362500	chr2L	21302500	21322500
chr2L	7342500	7362500	chr2L	21322500	21342500
chr2L	7342500	7362500	chr2L	21362500	21382500
chr2L	7342500	7362500	chr2L	22162500	22182500
chr2L	7362500	7382500	chr2L	21182500	21202500
chr2L	7362500	7382500	chr2L	21202500	21222500
chr2L	7362500	7382500	chr2L	21222500	21242500
chr2L	7362500	7382500	chr2L	21242500	21262500
chr2L	7362500	7382500	chr2L	21262500	21282500
chr2L	7362500	7382500	chr2L	21282500	21302500
chr2L	7362500	7382500	chr2L	21302500	21322500
chr2L	7362500	7382500	chr2L	21322500	21342500
chr2L	7362500	7382500	chr2L	21342500	21362500
chr2L	7362500	7382500	chr2L	21362500	21382500
chr2L	7362500	7382500	chr2L	21542500	21562500
chr2L	7362500	7382500	chr2L	21582500	21602500
chr2L	7362500	7382500	chr2L	21642500	21662500
chr2L	7362500	7382500	chr2L	21662500	21682500
chr2L	7362500	7382500	chr2L	21702500	21722500
chr2L	7362500	7382500	chr2L	21722500	21742500
chr2L	7362500	7382500	chr2L	22162500	22182500
chr2L	7382500	7402500	chr2L	17442500	17462500
chr2L	7382500	7402500	chr2L	18662500	18682500
chr2L	7382500	7402500	chr2L	21182500	21202500
chr2L	7382500	7402500	chr2L	21202500	21222500
chr2L	7382500	7402500	chr2L	21222500	21242500
chr2L	7382500	7402500	chr2L	21242500	21262500
chr2L	7382500	7402500	chr2L	21262500	21282500
chr2L	7382500	7402500	chr2L	21282500	21302500
chr2L	7382500	7402500	chr2L	21302500	21322500
chr2L	7382500	7402500	chr2L	21322500	21342500
chr2L	7382500	7402500	chr2L	21342500	21362500
chr2L	7382500	7402500	chr2L	21362500	21382500
chr2L	7382500	7402500	chr2L	21382500	21402500
chr2L	7382500	7402500	chr2L	21542500	21562500
chr2L	7382500	7402500	chr2L	21562500	21582500
chr2L	7382500	7402500	chr2L	21582500	21602500
chr2L	7382500	7402500	chr2L	21602500	21622500
chr2L	7382500	7402500	chr2L	21622500	21642500
chr2L	7382500	7402500	chr2L	21642500	21662500
chr2L	7382500	7402500	chr2L	21662500	21682500
chr2L	7382500	7402500	chr2L	21702500	21722500
chr2L	7382500	7402500	chr2L	21722500	21742500
chr2L	7382500	7402500	chr2L	21762500	21782500
chr2L	7382500	7402500	chr2L	21942500	21962500
chr2L	7382500	7402500	chr2L	22102500	22122500
chr2L	7382500	7402500	chr2L	22122500	22142500
chr2L	7382500	7402500	chr2L	22162500	22182500
chr2L	7402500	7422500	chr2L	18662500	18682500
chr2L	7402500	7422500	chr2L	18942500	18962500
chr2L	7402500	7422500	chr2L	19562500	19582500
chr2L	7402500	7422500	chr2L	19582500	19602500
chr2L	7402500	7422500	chr2L	21102500	21122500
chr2L	7402500	7422500	chr2L	21142500	21162500
chr2L	7402500	7422500	chr2L	21162500	21182500
chr2L	7402500	7422500	chr2L	21182500	21202500
chr2L	7402500	7422500	chr2L	21202500	21222500
chr2L	7402500	7422500	chr2L	21222500	21242500
chr2L	7402500	7422500	chr2L	21242500	21262500
chr2L	7402500	7422500	chr2L	21262500	21282500
chr2L	7402500	7422500	chr2L	21282500	21302500
chr2L	7402500	7422500	chr2L	21302500	21322500
chr2L	7402500	7422500	chr2L	21322500	21342500
chr2L	7402500	7422500	chr2L	21342500	21362500
chr2L	7402500	7422500	chr2L	21362500	21382500
chr2L	7402500	7422500	chr2L	21382500	21402500
chr2L	7402500	7422500	chr2L	21402500	21422500
chr2L	7402500	7422500	chr2L	21542500	21562500
chr2L	7402500	7422500	chr2L	21582500	21602500
chr2L	7402500	7422500	chr2L	21602500	21622500
chr2L	7402500	7422500	chr2L	21622500	21642500
chr2L	7402500	7422500	chr2L	21642500	21662500
chr2L	7402500	7422500	chr2L	21662500	21682500
chr2L	7402500	7422500	chr2L	21682500	21702500
chr2L	7402500	7422500	chr2L	21702500	21722500
chr2L	7402500	7422500	chr2L	21722500	21742500
chr2L	7402500	7422500	chr2L	21762500	21782500
chr2L	7402500	7422500	chr2L	22122500	22142500
chr2L	7402500	7422500	chr2L	22162500	22182500
chr2L	7402500	7422500	chr2L	22242500	22262500
chr2L	7422500	7442500	chr2L	12042500	12062500
chr2L	7422500	7442500	chr2L	17442500	17462500
chr2L	7422500	7442500	chr2L	18662500	18682500
chr2L	7422500	7442500	chr2L	18942500	18962500
chr2L	7422500	7442500	chr2L	19562500	19582500
chr2L	7422500	7442500	chr2L	19582500	19602500
chr2L	7422500	7442500	chr2L	20802500	20822500
chr2L	7422500	7442500	chr2L	21062500	21082500
chr2L	7422500	7442500	chr2L	21082500	21102500
chr2L	7422500	7442500	chr2L	21142500	21162500
chr2L	7422500	7442500	chr2L	21162500	21182500
chr2L	7422500	7442500	chr2L	21182500	21202500
chr2L	7422500	7442500	chr2L	21202500	21222500
chr2L	7422500	7442500	chr2L	21222500	21242500
chr2L	7422500	7442500	chr2L	21242500	21262500
chr2L	7422500	7442500	chr2L	21262500	21282500
chr2L	7422500	7442500	chr2L	21282500	21302500
chr2L	7422500	7442500	chr2L	21302500	21322500
chr2L	7422500	7442500	chr2L	21322500	21342500
chr2L	7422500	7442500	chr2L	21342500	21362500
chr2L	7422500	7442500	chr2L	21362500	21382500
chr2L	7422500	7442500	chr2L	21382500	21402500
chr2L	7422500	7442500	chr2L	21402500	21422500
chr2L	7422500	7442500	chr2L	21542500	21562500
chr2L	7422500	7442500	chr2L	21582500	21602500
chr2L	7422500	7442500	chr2L	21602500	21622500
chr2L	7422500	7442500	chr2L	21622500	21642500
chr2L	7422500	7442500	chr2L	21642500	21662500
chr2L	7422500	7442500	chr2L	21662500	21682500
chr2L	7422500	7442500	chr2L	21682500	21702500
chr2L	7422500	7442500	chr2L	21702500	21722500
chr2L	7422500	7442500	chr2L	21722500	21742500
chr2L	7422500	7442500	chr2L	21822500	21842500
chr2L	7422500	7442500	chr2L	22022500	22042500
chr2L	7422500	7442500	chr2L	22102500	22122500
chr2L	7422500	7442500	chr2L	22122500	22142500
chr2L	7422500	7442500	chr2L	22142500	22162500
chr2L	7422500	7442500	chr2L	22162500	22182500
chr2L	7422500	7442500	chr2L	22242500	22262500
chr2L	7422500	7442500	chr2L	22262500	22282500
chr2L	7422500	7442500	chr2L	8422500	8442500
chr2L	7442500	7462500	chr2L	21182500	21202500
chr2L	7442500	7462500	chr2L	21202500	21222500
chr2L	7442500	7462500	chr2L	21222500	21242500
chr2L	7442500	7462500	chr2L	21242500	21262500
chr2L	7442500	7462500	chr2L	21262500	21282500
chr2L	7442500	7462500	chr2L	21282500	21302500
chr2L	7442500	7462500	chr2L	21302500	21322500
chr2L	7442500	7462500	chr2L	21322500	21342500
chr2L	7442500	7462500	chr2L	21342500	21362500
chr2L	7442500	7462500	chr2L	21362500	21382500
chr2L	7442500	7462500	chr2L	21382500	21402500
chr2L	7442500	7462500	chr2L	21402500	21422500
chr2L	7442500	7462500	chr2L	21582500	21602500
chr2L	7442500	7462500	chr2L	21602500	21622500
chr2L	7442500	7462500	chr2L	21622500	21642500
chr2L	7442500	7462500	chr2L	21642500	21662500
chr2L	7442500	7462500	chr2L	21662500	21682500
chr2L	7442500	7462500	chr2L	21702500	21722500
chr2L	7442500	7462500	chr2L	21722500	21742500
chr2L	7442500	7462500	chr2L	22122500	22142500
chr2L	7442500	7462500	chr2L	22162500	22182500
chr2L	7462500	7482500	chr2L	10222500	10242500
chr2L	7462500	7482500	chr2L	12042500	12062500
chr2L	7462500	7482500	chr2L	18662500	18682500
chr2L	7462500	7482500	chr2L	20802500	20822500
chr2L	7462500	7482500	chr2L	20942500	20962500
chr2L	7462500	7482500	chr2L	21082500	21102500
chr2L	7462500	7482500	chr2L	21102500	21122500
chr2L	7462500	7482500	chr2L	21142500	21162500
chr2L	7462500	7482500	chr2L	21162500	21182500
chr2L	7462500	7482500	chr2L	21182500	21202500
chr2L	7462500	7482500	chr2L	21202500	21222500
chr2L	7462500	7482500	chr2L	21222500	21242500
chr2L	7462500	7482500	chr2L	21242500	21262500
chr2L	7462500	7482500	chr2L	21262500	21282500
chr2L	7462500	7482500	chr2L	21282500	21302500
chr2L	7462500	7482500	chr2L	21302500	21322500
chr2L	7462500	7482500	chr2L	21322500	21342500
chr2L	7462500	7482500	chr2L	21342500	21362500
chr2L	7462500	7482500	chr2L	21362500	21382500
chr2L	7462500	7482500	chr2L	21382500	21402500
chr2L	7462500	7482500	chr2L	21402500	21422500
chr2L	7462500	7482500	chr2L	21542500	21562500
chr2L	7462500	7482500	chr2L	21562500	21582500
chr2L	7462500	7482500	chr2L	21582500	21602500
chr2L	7462500	7482500	chr2L	21602500	21622500
chr2L	7462500	7482500	chr2L	21622500	21642500
chr2L	7462500	7482500	chr2L	21642500	21662500
chr2L	7462500	7482500	chr2L	21662500	21682500
chr2L	7462500	7482500	chr2L	21682500	21702500
chr2L	7462500	7482500	chr2L	21702500	21722500
chr2L	7462500	7482500	chr2L	21722500	21742500
chr2L	7462500	7482500	chr2L	21742500	21762500
chr2L	7462500	7482500	chr2L	21762500	21782500
chr2L	7462500	7482500	chr2L	21822500	21842500
chr2L	7462500	7482500	chr2L	21922500	21942500
chr2L	7462500	7482500	chr2L	22002500	22022500
chr2L	7462500	7482500	chr2L	22022500	22042500
chr2L	7462500	7482500	chr2L	22042500	22062500
chr2L	7462500	7482500	chr2L	22082500	22102500
chr2L	7462500	7482500	chr2L	22102500	22122500
chr2L	7462500	7482500	chr2L	22122500	22142500
chr2L	7462500	7482500	chr2L	22162500	22182500
chr2L	7462500	7482500	chr2L	22182500	22202500
chr2L	7462500	7482500	chr2L	22262500	22282500
chr2L	7462500	7482500	chr2L	9562500	9582500
chr2L	7482500	7502500	chr2L	21082500	21102500
chr2L	7482500	7502500	chr2L	21142500	21162500
chr2L	7482500	7502500	chr2L	21162500	21182500
chr2L	7482500	7502500	chr2L	21182500	21202500
chr2L	7482500	7502500	chr2L	21202500	21222500
chr2L	7482500	7502500	chr2L	21222500	21242500
chr2L	7482500	7502500	chr2L	21242500	21262500
chr2L	7482500	7502500	chr2L	21262500	21282500
chr2L	7482500	7502500	chr2L	21282500	21302500
chr2L	7482500	7502500	chr2L	21302500	21322500
chr2L	7482500	7502500	chr2L	21322500	21342500
chr2L	7482500	7502500	chr2L	21342500	21362500
chr2L	7482500	7502500	chr2L	21362500	21382500
chr2L	7482500	7502500	chr2L	21382500	21402500
chr2L	7482500	7502500	chr2L	21542500	21562500
chr2L	7482500	7502500	chr2L	21582500	21602500
chr2L	7482500	7502500	chr2L	21602500	21622500
chr2L	7482500	7502500	chr2L	21622500	21642500
chr2L	7482500	7502500	chr2L	21642500	21662500
chr2L	7482500	7502500	chr2L	21662500	21682500
chr2L	7482500	7502500	chr2L	21682500	21702500
chr2L	7482500	7502500	chr2L	21702500	21722500
chr2L	7482500	7502500	chr2L	21722500	21742500
chr2L	7482500	7502500	chr2L	22122500	22142500
chr2L	7482500	7502500	chr2L	22142500	22162500
chr2L	7482500	7502500	chr2L	22162500	22182500
chr2L	7482500	7502500	chr2L	22242500	22262500
chr2L	7522500	7542500	chr2L	21222500	21242500
chr2L	7522500	7542500	chr2L	21262500	21282500
chr2L	7522500	7542500	chr2L	21362500	21382500
chr2L	7662500	7682500	chr2L	21222500	21242500
chr2L	7702500	7722500	chr2L	21222500	21242500
chr2L	7702500	7722500	chr2L	21662500	21682500
chr2L	7742500	7762500	chr2L	21222500	21242500
chr2L	7782500	7802500	chr2L	10222500	10242500
chr2L	7782500	7802500	chr2L	10242500	10262500
chr2L	7782500	7802500	chr2L	10362500	10382500
chr2L	7782500	7802500	chr2L	21222500	21242500
chr2L	7782500	7802500	chr2L	21302500	21322500
chr2L	7802500	7822500	chr2L	10222500	10242500
chr2L	7802500	7822500	chr2L	10242500	10262500
chr2L	7802500	7822500	chr2L	12042500	12062500
chr2L	7802500	7822500	chr2L	21222500	21242500
chr2L	7802500	7822500	chr2L	8422500	8442500
chr2L	7822500	7842500	chr2L	10242500	10262500
chr2L	7822500	7842500	chr2L	21222500	21242500
chr2L	7822500	7842500	chr2L	8422500	8442500
chr2L	7822500	7842500	chr2L	9942500	9962500
chr2L	7842500	7862500	chr2L	8542500	8562500
chr2L	7842500	7862500	chr2L	8582500	8602500
chr2L	7842500	7862500	chr2L	8602500	8622500
chr2L	7842500	7862500	chr2L	8622500	8642500
chr2L	7842500	7862500	chr2L	8642500	8662500
chr2L	7882500	7902500	chr2L	10122500	10142500
chr2L	7882500	7902500	chr2L	10222500	10242500
chr2L	7882500	7902500	chr2L	10242500	10262500
chr2L	7882500	7902500	chr2L	10282500	10302500
chr2L	7882500	7902500	chr2L	10342500	10362500
chr2L	7882500	7902500	chr2L	10362500	10382500
chr2L	7882500	7902500	chr2L	10502500	10522500
chr2L	7882500	7902500	chr2L	10882500	10902500
chr2L	7882500	7902500	chr2L	12402500	12422500
chr2L	7882500	7902500	chr2L	13002500	13022500
chr2L	7882500	7902500	chr2L	13302500	13322500
chr2L	7882500	7902500	chr2L	13362500	13382500
chr2L	7882500	7902500	chr2L	13502500	13522500
chr2L	7882500	7902500	chr2L	13542500	13562500
chr2L	7882500	7902500	chr2L	18642500	18662500
chr2L	7882500	7902500	chr2L	18662500	18682500
chr2L	7882500	7902500	chr2L	8422500	8442500
chr2L	7882500	7902500	chr2L	8462500	8482500
chr2L	7882500	7902500	chr2L	8482500	8502500
chr2L	7882500	7902500	chr2L	8502500	8522500
chr2L	7882500	7902500	chr2L	8522500	8542500
chr2L	7882500	7902500	chr2L	8542500	8562500
chr2L	7882500	7902500	chr2L	8562500	8582500
chr2L	7882500	7902500	chr2L	8582500	8602500
chr2L	7882500	7902500	chr2L	8602500	8622500
chr2L	7882500	7902500	chr2L	8622500	8642500
chr2L	7882500	7902500	chr2L	8642500	8662500
chr2L	7882500	7902500	chr2L	8662500	8682500
chr2L	7882500	7902500	chr2L	8682500	8702500
chr2L	7882500	7902500	chr2L	8702500	8722500
chr2L	7882500	7902500	chr2L	8722500	8742500
chr2L	7882500	7902500	chr2L	8742500	8762500
chr2L	7882500	7902500	chr2L	8762500	8782500
chr2L	7882500	7902500	chr2L	8782500	8802500
chr2L	7882500	7902500	chr2L	8802500	8822500
chr2L	7882500	7902500	chr2L	8822500	8842500
chr2L	7882500	7902500	chr2L	8842500	8862500
chr2L	7882500	7902500	chr2L	8862500	8882500
chr2L	7882500	7902500	chr2L	8882500	8902500
chr2L	7882500	7902500	chr2L	8902500	8922500
chr2L	7882500	7902500	chr2L	8922500	8942500
chr2L	7882500	7902500	chr2L	8942500	8962500
chr2L	7882500	7902500	chr2L	8962500	8982500
chr2L	7882500	7902500	chr2L	8982500	9002500
chr2L	7882500	7902500	chr2L	9002500	9022500
chr2L	7882500	7902500	chr2L	9022500	9042500
chr2L	7882500	7902500	chr2L	9042500	9062500
chr2L	7882500	7902500	chr2L	9062500	9082500
chr2L	7882500	7902500	chr2L	9082500	9102500
chr2L	7882500	7902500	chr2L	9102500	9122500
chr2L	7882500	7902500	chr2L	9122500	9142500
chr2L	7882500	7902500	chr2L	9142500	9162500
chr2L	7882500	7902500	chr2L	9162500	9182500
chr2L	7882500	7902500	chr2L	9182500	9202500
chr2L	7882500	7902500	chr2L	9202500	9222500
chr2L	7882500	7902500	chr2L	9222500	9242500
chr2L	7882500	7902500	chr2L	9262500	9282500
chr2L	7882500	7902500	chr2L	9282500	9302500
chr2L	7882500	7902500	chr2L	9302500	9322500
chr2L	7882500	7902500	chr2L	9322500	9342500
chr2L	7882500	7902500	chr2L	9342500	9362500
chr2L	7882500	7902500	chr2L	9362500	9382500
chr2L	7882500	7902500	chr2L	9382500	9402500
chr2L	7882500	7902500	chr2L	9402500	9422500
chr2L	7882500	7902500	chr2L	9422500	9442500
chr2L	7882500	7902500	chr2L	9522500	9542500
chr2L	7882500	7902500	chr2L	9562500	9582500
chr2L	7882500	7902500	chr2L	9622500	9642500
chr2L	7882500	7902500	chr2L	9642500	9662500
chr2L	7882500	7902500	chr2L	9682500	9702500
chr2L	7882500	7902500	chr2L	9702500	9722500
chr2L	7882500	7902500	chr2L	9742500	9762500
chr2L	7882500	7902500	chr2L	9762500	9782500
chr2L	7882500	7902500	chr2L	9802500	9822500
chr2L	7882500	7902500	chr2L	9862500	9882500
chr2L	7882500	7902500	chr2L	9882500	9902500
chr2L	7882500	7902500	chr2L	9922500	9942500
chr2L	7882500	7902500	chr2L	9942500	9962500
chr2L	7902500	7922500	chr2L	10222500	10242500
chr2L	7902500	7922500	chr2L	10242500	10262500
chr2L	7902500	7922500	chr2L	10342500	10362500
chr2L	7902500	7922500	chr2L	10362500	10382500
chr2L	7902500	7922500	chr2L	13502500	13522500
chr2L	7902500	7922500	chr2L	17442500	17462500
chr2L	7902500	7922500	chr2L	18662500	18682500
chr2L	7902500	7922500	chr2L	8422500	8442500
chr2L	7902500	7922500	chr2L	8462500	8482500
chr2L	7902500	7922500	chr2L	8482500	8502500
chr2L	7902500	7922500	chr2L	8502500	8522500
chr2L	7902500	7922500	chr2L	8522500	8542500
chr2L	7902500	7922500	chr2L	8542500	8562500
chr2L	7902500	7922500	chr2L	8562500	8582500
chr2L	7902500	7922500	chr2L	8582500	8602500
chr2L	7902500	7922500	chr2L	8602500	8622500
chr2L	7902500	7922500	chr2L	8622500	8642500
chr2L	7902500	7922500	chr2L	8642500	8662500
chr2L	7902500	7922500	chr2L	8662500	8682500
chr2L	7902500	7922500	chr2L	8682500	8702500
chr2L	7902500	7922500	chr2L	8702500	8722500
chr2L	7902500	7922500	chr2L	8722500	8742500
chr2L	7902500	7922500	chr2L	8742500	8762500
chr2L	7902500	7922500	chr2L	8762500	8782500
chr2L	7902500	7922500	chr2L	8782500	8802500
chr2L	7902500	7922500	chr2L	8802500	8822500
chr2L	7902500	7922500	chr2L	8822500	8842500
chr2L	7902500	7922500	chr2L	8842500	8862500
chr2L	7902500	7922500	chr2L	8862500	8882500
chr2L	7902500	7922500	chr2L	8882500	8902500
chr2L	7902500	7922500	chr2L	8902500	8922500
chr2L	7902500	7922500	chr2L	8922500	8942500
chr2L	7902500	7922500	chr2L	8942500	8962500
chr2L	7902500	7922500	chr2L	8962500	8982500
chr2L	7902500	7922500	chr2L	8982500	9002500
chr2L	7902500	7922500	chr2L	9002500	9022500
chr2L	7902500	7922500	chr2L	9022500	9042500
chr2L	7902500	7922500	chr2L	9042500	9062500
chr2L	7902500	7922500	chr2L	9062500	9082500
chr2L	7902500	7922500	chr2L	9082500	9102500
chr2L	7902500	7922500	chr2L	9102500	9122500
chr2L	7902500	7922500	chr2L	9122500	9142500
chr2L	7902500	7922500	chr2L	9142500	9162500
chr2L	7902500	7922500	chr2L	9162500	9182500
chr2L	7902500	7922500	chr2L	9182500	9202500
chr2L	7902500	7922500	chr2L	9202500	9222500
chr2L	7902500	7922500	chr2L	9262500	9282500
chr2L	7902500	7922500	chr2L	9282500	9302500
chr2L	7902500	7922500	chr2L	9302500	9322500
chr2L	7902500	7922500	chr2L	9342500	9362500
chr2L	7902500	7922500	chr2L	9522500	9542500
chr2L	7902500	7922500	chr2L	9562500	9582500
chr2L	7902500	7922500	chr2L	9622500	9642500
chr2L	7902500	7922500	chr2L	9682500	9702500
chr2L	7902500	7922500	chr2L	9702500	9722500
chr2L	7902500	7922500	chr2L	9802500	9822500
chr2L	7902500	7922500	chr2L	9882500	9902500
chr2L	7902500	7922500	chr2L	9942500	9962500
chr2L	7922500	7942500	chr2L	10102500	10122500
chr2L	7922500	7942500	chr2L	10122500	10142500
chr2L	7922500	7942500	chr2L	10222500	10242500
chr2L	7922500	7942500	chr2L	10242500	10262500
chr2L	7922500	7942500	chr2L	10362500	10382500
chr2L	7922500	7942500	chr2L	10502500	10522500
chr2L	7922500	7942500	chr2L	14602500	14622500
chr2L	7922500	7942500	chr2L	18662500	18682500
chr2L	7922500	7942500	chr2L	21222500	21242500
chr2L	7922500	7942500	chr2L	8462500	8482500
chr2L	7922500	7942500	chr2L	8482500	8502500
chr2L	7922500	7942500	chr2L	8502500	8522500
chr2L	7922500	7942500	chr2L	8522500	8542500
chr2L	7922500	7942500	chr2L	8542500	8562500
chr2L	7922500	7942500	chr2L	8562500	8582500
chr2L	7922500	7942500	chr2L	8582500	8602500
chr2L	7922500	7942500	chr2L	8602500	8622500
chr2L	7922500	7942500	chr2L	8622500	8642500
chr2L	7922500	7942500	chr2L	8642500	8662500
chr2L	7922500	7942500	chr2L	8662500	8682500
chr2L	7922500	7942500	chr2L	8682500	8702500
chr2L	7922500	7942500	chr2L	8702500	8722500
chr2L	7922500	7942500	chr2L	8722500	8742500
chr2L	7922500	7942500	chr2L	8742500	8762500
chr2L	7922500	7942500	chr2L	8762500	8782500
chr2L	7922500	7942500	chr2L	8782500	8802500
chr2L	7922500	7942500	chr2L	8802500	8822500
chr2L	7922500	7942500	chr2L	8822500	8842500
chr2L	7922500	7942500	chr2L	8842500	8862500
chr2L	7922500	7942500	chr2L	8862500	8882500
chr2L	7922500	7942500	chr2L	8882500	8902500
chr2L	7922500	7942500	chr2L	8902500	8922500
chr2L	7922500	7942500	chr2L	8922500	8942500
chr2L	7922500	7942500	chr2L	8942500	8962500
chr2L	7922500	7942500	chr2L	8962500	8982500
chr2L	7922500	7942500	chr2L	8982500	9002500
chr2L	7922500	7942500	chr2L	9002500	9022500
chr2L	7922500	7942500	chr2L	9022500	9042500
chr2L	7922500	7942500	chr2L	9042500	9062500
chr2L	7922500	7942500	chr2L	9062500	9082500
chr2L	7922500	7942500	chr2L	9082500	9102500
chr2L	7922500	7942500	chr2L	9102500	9122500
chr2L	7922500	7942500	chr2L	9122500	9142500
chr2L	7922500	7942500	chr2L	9142500	9162500
chr2L	7922500	7942500	chr2L	9162500	9182500
chr2L	7922500	7942500	chr2L	9182500	9202500
chr2L	7922500	7942500	chr2L	9202500	9222500
chr2L	7922500	7942500	chr2L	9222500	9242500
chr2L	7922500	7942500	chr2L	9262500	9282500
chr2L	7922500	7942500	chr2L	9282500	9302500
chr2L	7922500	7942500	chr2L	9302500	9322500
chr2L	7922500	7942500	chr2L	9322500	9342500
chr2L	7922500	7942500	chr2L	9342500	9362500
chr2L	7922500	7942500	chr2L	9382500	9402500
chr2L	7922500	7942500	chr2L	9522500	9542500
chr2L	7922500	7942500	chr2L	9562500	9582500
chr2L	7922500	7942500	chr2L	9622500	9642500
chr2L	7922500	7942500	chr2L	9642500	9662500
chr2L	7922500	7942500	chr2L	9682500	9702500
chr2L	7922500	7942500	chr2L	9702500	9722500
chr2L	7922500	7942500	chr2L	9742500	9762500
chr2L	7922500	7942500	chr2L	9762500	9782500
chr2L	7922500	7942500	chr2L	9802500	9822500
chr2L	7922500	7942500	chr2L	9862500	9882500
chr2L	7922500	7942500	chr2L	9882500	9902500
chr2L	7922500	7942500	chr2L	9922500	9942500
chr2L	7922500	7942500	chr2L	9942500	9962500
chr2L	7942500	7962500	chr2L	10222500	10242500
chr2L	7942500	7962500	chr2L	10242500	10262500
chr2L	7942500	7962500	chr2L	10282500	10302500
chr2L	7942500	7962500	chr2L	10342500	10362500
chr2L	7942500	7962500	chr2L	10362500	10382500
chr2L	7942500	7962500	chr2L	10502500	10522500
chr2L	7942500	7962500	chr2L	10982500	11002500
chr2L	7942500	7962500	chr2L	12002500	12022500
chr2L	7942500	7962500	chr2L	13482500	13502500
chr2L	7942500	7962500	chr2L	18662500	18682500
chr2L	7942500	7962500	chr2L	19562500	19582500
chr2L	7942500	7962500	chr2L	21202500	21222500
chr2L	7942500	7962500	chr2L	21262500	21282500
chr2L	7942500	7962500	chr2L	8462500	8482500
chr2L	7942500	7962500	chr2L	8482500	8502500
chr2L	7942500	7962500	chr2L	8502500	8522500
chr2L	7942500	7962500	chr2L	8522500	8542500
chr2L	7942500	7962500	chr2L	8542500	8562500
chr2L	7942500	7962500	chr2L	8562500	8582500
chr2L	7942500	7962500	chr2L	8602500	8622500
chr2L	7942500	7962500	chr2L	8622500	8642500
chr2L	7942500	7962500	chr2L	8662500	8682500
chr2L	7942500	7962500	chr2L	8682500	8702500
chr2L	7942500	7962500	chr2L	8702500	8722500
chr2L	7942500	7962500	chr2L	8722500	8742500
chr2L	7942500	7962500	chr2L	8742500	8762500
chr2L	7942500	7962500	chr2L	8762500	8782500
chr2L	7942500	7962500	chr2L	8782500	8802500
chr2L	7942500	7962500	chr2L	8802500	8822500
chr2L	7942500	7962500	chr2L	8822500	8842500
chr2L	7942500	7962500	chr2L	8842500	8862500
chr2L	7942500	7962500	chr2L	8862500	8882500
chr2L	7942500	7962500	chr2L	8882500	8902500
chr2L	7942500	7962500	chr2L	8902500	8922500
chr2L	7942500	7962500	chr2L	8922500	8942500
chr2L	7942500	7962500	chr2L	8942500	8962500
chr2L	7942500	7962500	chr2L	8962500	8982500
chr2L	7942500	7962500	chr2L	8982500	9002500
chr2L	7942500	7962500	chr2L	9002500	9022500
chr2L	7942500	7962500	chr2L	9022500	9042500
chr2L	7942500	7962500	chr2L	9042500	9062500
chr2L	7942500	7962500	chr2L	9062500	9082500
chr2L	7942500	7962500	chr2L	9082500	9102500
chr2L	7942500	7962500	chr2L	9122500	9142500
chr2L	7942500	7962500	chr2L	9142500	9162500
chr2L	7942500	7962500	chr2L	9162500	9182500
chr2L	7942500	7962500	chr2L	9182500	9202500
chr2L	7942500	7962500	chr2L	9202500	9222500
chr2L	7942500	7962500	chr2L	9222500	9242500
chr2L	7942500	7962500	chr2L	9262500	9282500
chr2L	7942500	7962500	chr2L	9282500	9302500
chr2L	7942500	7962500	chr2L	9302500	9322500
chr2L	7942500	7962500	chr2L	9322500	9342500
chr2L	7942500	7962500	chr2L	9342500	9362500
chr2L	7942500	7962500	chr2L	9422500	9442500
chr2L	7942500	7962500	chr2L	9522500	9542500
chr2L	7942500	7962500	chr2L	9562500	9582500
chr2L	7942500	7962500	chr2L	9622500	9642500
chr2L	7942500	7962500	chr2L	9642500	9662500
chr2L	7942500	7962500	chr2L	9682500	9702500
chr2L	7942500	7962500	chr2L	9702500	9722500
chr2L	7942500	7962500	chr2L	9742500	9762500
chr2L	7942500	7962500	chr2L	9762500	9782500
chr2L	7942500	7962500	chr2L	9862500	9882500
chr2L	7942500	7962500	chr2L	9882500	9902500
chr2L	7942500	7962500	chr2L	9902500	9922500
chr2L	7942500	7962500	chr2L	9922500	9942500
chr2L	7942500	7962500	chr2L	9942500	9962500
chr2L	7982500	8002500	chr2L	10222500	10242500
chr2L	7982500	8002500	chr2L	8542500	8562500
chr2L	7982500	8002500	chr2L	8562500	8582500
chr2L	7982500	8002500	chr2L	8582500	8602500
chr2L	7982500	8002500	chr2L	8602500	8622500
chr2L	7982500	8002500	chr2L	8622500	8642500
chr2L	7982500	8002500	chr2L	8642500	8662500
chr2L	7982500	8002500	chr2L	8662500	8682500
chr2L	7982500	8002500	chr2L	8682500	8702500
chr2L	7982500	8002500	chr2L	8702500	8722500
chr2L	7982500	8002500	chr2L	8722500	8742500
chr2L	7982500	8002500	chr2L	8782500	8802500
chr2L	7982500	8002500	chr2L	8902500	8922500
chr2L	7982500	8002500	chr2L	8942500	8962500
chr2L	7982500	8002500	chr2L	8962500	8982500
chr2L	7982500	8002500	chr2L	8982500	9002500
chr2L	7982500	8002500	chr2L	9562500	9582500
chr2L	7982500	8002500	chr2L	9702500	9722500
chr2L	7982500	8002500	chr2L	9882500	9902500
chr2L	8002500	8022500	chr2L	10342500	10362500
chr2L	8002500	8022500	chr2L	8542500	8562500
chr2L	8002500	8022500	chr2L	8582500	8602500
chr2L	8002500	8022500	chr2L	8602500	8622500
chr2L	8002500	8022500	chr2L	8642500	8662500
chr2L	8002500	8022500	chr2L	8662500	8682500
chr2L	8002500	8022500	chr2L	8702500	8722500
chr2L	8002500	8022500	chr2L	9562500	9582500
chr2L	8042500	8062500	chr2L	10002500	10022500
chr2L	8042500	8062500	chr2L	10022500	10042500
chr2L	8042500	8062500	chr2L	10102500	10122500
chr2L	8042500	8062500	chr2L	10122500	10142500
chr2L	8042500	8062500	chr2L	10162500	10182500
chr2L	8042500	8062500	chr2L	10182500	10202500
chr2L	8042500	8062500	chr2L	10202500	10222500
chr2L	8042500	8062500	chr2L	10222500	10242500
chr2L	8042500	8062500	chr2L	10242500	10262500
chr2L	8042500	8062500	chr2L	10262500	10282500
chr2L	8042500	8062500	chr2L	10282500	10302500
chr2L	8042500	8062500	chr2L	10302500	10322500
chr2L	8042500	8062500	chr2L	10322500	10342500
chr2L	8042500	8062500	chr2L	10342500	10362500
chr2L	8042500	8062500	chr2L	10362500	10382500
chr2L	8042500	8062500	chr2L	10382500	10402500
chr2L	8042500	8062500	chr2L	10402500	10422500
chr2L	8042500	8062500	chr2L	10422500	10442500
chr2L	8042500	8062500	chr2L	10502500	10522500
chr2L	8042500	8062500	chr2L	10682500	10702500
chr2L	8042500	8062500	chr2L	10962500	10982500
chr2L	8042500	8062500	chr2L	10982500	11002500
chr2L	8042500	8062500	chr2L	11002500	11022500
chr2L	8042500	8062500	chr2L	11082500	11102500
chr2L	8042500	8062500	chr2L	11102500	11122500
chr2L	8042500	8062500	chr2L	11122500	11142500
chr2L	8042500	8062500	chr2L	11182500	11202500
chr2L	8042500	8062500	chr2L	11262500	11282500
chr2L	8042500	8062500	chr2L	11802500	11822500
chr2L	8042500	8062500	chr2L	12002500	12022500
chr2L	8042500	8062500	chr2L	12042500	12062500
chr2L	8042500	8062500	chr2L	12402500	12422500
chr2L	8042500	8062500	chr2L	12422500	12442500
chr2L	8042500	8062500	chr2L	12702500	12722500
chr2L	8042500	8062500	chr2L	13002500	13022500
chr2L	8042500	8062500	chr2L	13042500	13062500
chr2L	8042500	8062500	chr2L	13182500	13202500
chr2L	8042500	8062500	chr2L	13362500	13382500
chr2L	8042500	8062500	chr2L	13382500	13402500
chr2L	8042500	8062500	chr2L	13502500	13522500
chr2L	8042500	8062500	chr2L	13622500	13642500
chr2L	8042500	8062500	chr2L	13762500	13782500
chr2L	8042500	8062500	chr2L	16302500	16322500
chr2L	8042500	8062500	chr2L	16522500	16542500
chr2L	8042500	8062500	chr2L	16642500	16662500
chr2L	8042500	8062500	chr2L	16702500	16722500
chr2L	8042500	8062500	chr2L	18662500	18682500
chr2L	8042500	8062500	chr2L	18942500	18962500
chr2L	8042500	8062500	chr2L	21222500	21242500
chr2L	8042500	8062500	chr2L	21282500	21302500
chr2L	8042500	8062500	chr2L	21302500	21322500
chr2L	8042500	8062500	chr2L	21542500	21562500
chr2L	8042500	8062500	chr2L	21662500	21682500
chr2L	8042500	8062500	chr2L	21702500	21722500
chr2L	8042500	8062500	chr2L	8582500	8602500
chr2L	8042500	8062500	chr2L	8602500	8622500
chr2L	8042500	8062500	chr2L	8622500	8642500
chr2L	8042500	8062500	chr2L	8642500	8662500
chr2L	8042500	8062500	chr2L	8662500	8682500
chr2L	8042500	8062500	chr2L	8682500	8702500
chr2L	8042500	8062500	chr2L	8702500	8722500
chr2L	8042500	8062500	chr2L	8722500	8742500
chr2L	8042500	8062500	chr2L	8762500	8782500
chr2L	8042500	8062500	chr2L	8782500	8802500
chr2L	8042500	8062500	chr2L	8822500	8842500
chr2L	8042500	8062500	chr2L	8842500	8862500
chr2L	8042500	8062500	chr2L	8862500	8882500
chr2L	8042500	8062500	chr2L	8882500	8902500
chr2L	8042500	8062500	chr2L	8902500	8922500
chr2L	8042500	8062500	chr2L	8922500	8942500
chr2L	8042500	8062500	chr2L	8942500	8962500
chr2L	8042500	8062500	chr2L	8962500	8982500
chr2L	8042500	8062500	chr2L	8982500	9002500
chr2L	8042500	8062500	chr2L	9022500	9042500
chr2L	8042500	8062500	chr2L	9042500	9062500
chr2L	8042500	8062500	chr2L	9062500	9082500
chr2L	8042500	8062500	chr2L	9082500	9102500
chr2L	8042500	8062500	chr2L	9122500	9142500
chr2L	8042500	8062500	chr2L	9142500	9162500
chr2L	8042500	8062500	chr2L	9162500	9182500
chr2L	8042500	8062500	chr2L	9182500	9202500
chr2L	8042500	8062500	chr2L	9202500	9222500
chr2L	8042500	8062500	chr2L	9262500	9282500
chr2L	8042500	8062500	chr2L	9282500	9302500
chr2L	8042500	8062500	chr2L	9302500	9322500
chr2L	8042500	8062500	chr2L	9322500	9342500
chr2L	8042500	8062500	chr2L	9342500	9362500
chr2L	8042500	8062500	chr2L	9382500	9402500
chr2L	8042500	8062500	chr2L	9402500	9422500
chr2L	8042500	8062500	chr2L	9422500	9442500
chr2L	8042500	8062500	chr2L	9522500	9542500
chr2L	8042500	8062500	chr2L	9562500	9582500
chr2L	8042500	8062500	chr2L	9622500	9642500
chr2L	8042500	8062500	chr2L	9642500	9662500
chr2L	8042500	8062500	chr2L	9682500	9702500
chr2L	8042500	8062500	chr2L	9702500	9722500
chr2L	8042500	8062500	chr2L	9742500	9762500
chr2L	8042500	8062500	chr2L	9762500	9782500
chr2L	8042500	8062500	chr2L	9782500	9802500
chr2L	8042500	8062500	chr2L	9802500	9822500
chr2L	8042500	8062500	chr2L	9822500	9842500
chr2L	8042500	8062500	chr2L	9862500	9882500
chr2L	8042500	8062500	chr2L	9882500	9902500
chr2L	8042500	8062500	chr2L	9902500	9922500
chr2L	8042500	8062500	chr2L	9922500	9942500
chr2L	8042500	8062500	chr2L	9942500	9962500
chr2L	8062500	8082500	chr2L	10002500	10022500
chr2L	8062500	8082500	chr2L	10022500	10042500
chr2L	8062500	8082500	chr2L	10042500	10062500
chr2L	8062500	8082500	chr2L	10062500	10082500
chr2L	8062500	8082500	chr2L	10102500	10122500
chr2L	8062500	8082500	chr2L	10122500	10142500
chr2L	8062500	8082500	chr2L	10162500	10182500
chr2L	8062500	8082500	chr2L	10182500	10202500
chr2L	8062500	8082500	chr2L	10202500	10222500
chr2L	8062500	8082500	chr2L	10222500	10242500
chr2L	8062500	8082500	chr2L	10242500	10262500
chr2L	8062500	8082500	chr2L	10262500	10282500
chr2L	8062500	8082500	chr2L	10282500	10302500
chr2L	8062500	8082500	chr2L	10302500	10322500
chr2L	8062500	8082500	chr2L	10322500	10342500
chr2L	8062500	8082500	chr2L	10342500	10362500
chr2L	8062500	8082500	chr2L	10362500	10382500
chr2L	8062500	8082500	chr2L	10382500	10402500
chr2L	8062500	8082500	chr2L	10402500	10422500
chr2L	8062500	8082500	chr2L	10422500	10442500
chr2L	8062500	8082500	chr2L	10442500	10462500
chr2L	8062500	8082500	chr2L	10462500	10482500
chr2L	8062500	8082500	chr2L	10482500	10502500
chr2L	8062500	8082500	chr2L	10502500	10522500
chr2L	8062500	8082500	chr2L	10642500	10662500
chr2L	8062500	8082500	chr2L	10682500	10702500
chr2L	8062500	8082500	chr2L	10702500	10722500
chr2L	8062500	8082500	chr2L	10742500	10762500
chr2L	8062500	8082500	chr2L	10762500	10782500
chr2L	8062500	8082500	chr2L	10822500	10842500
chr2L	8062500	8082500	chr2L	10862500	10882500
chr2L	8062500	8082500	chr2L	10962500	10982500
chr2L	8062500	8082500	chr2L	10982500	11002500
chr2L	8062500	8082500	chr2L	11002500	11022500
chr2L	8062500	8082500	chr2L	11082500	11102500
chr2L	8062500	8082500	chr2L	11102500	11122500
chr2L	8062500	8082500	chr2L	11122500	11142500
chr2L	8062500	8082500	chr2L	11142500	11162500
chr2L	8062500	8082500	chr2L	11182500	11202500
chr2L	8062500	8082500	chr2L	11262500	11282500
chr2L	8062500	8082500	chr2L	11502500	11522500
chr2L	8062500	8082500	chr2L	11602500	11622500
chr2L	8062500	8082500	chr2L	11802500	11822500
chr2L	8062500	8082500	chr2L	11822500	11842500
chr2L	8062500	8082500	chr2L	11982500	12002500
chr2L	8062500	8082500	chr2L	12002500	12022500
chr2L	8062500	8082500	chr2L	12042500	12062500
chr2L	8062500	8082500	chr2L	12082500	12102500
chr2L	8062500	8082500	chr2L	12182500	12202500
chr2L	8062500	8082500	chr2L	12402500	12422500
chr2L	8062500	8082500	chr2L	12422500	12442500
chr2L	8062500	8082500	chr2L	12702500	12722500
chr2L	8062500	8082500	chr2L	12762500	12782500
chr2L	8062500	8082500	chr2L	12962500	12982500
chr2L	8062500	8082500	chr2L	13002500	13022500
chr2L	8062500	8082500	chr2L	13042500	13062500
chr2L	8062500	8082500	chr2L	13062500	13082500
chr2L	8062500	8082500	chr2L	13082500	13102500
chr2L	8062500	8082500	chr2L	13142500	13162500
chr2L	8062500	8082500	chr2L	13162500	13182500
chr2L	8062500	8082500	chr2L	13182500	13202500
chr2L	8062500	8082500	chr2L	13222500	13242500
chr2L	8062500	8082500	chr2L	13282500	13302500
chr2L	8062500	8082500	chr2L	13302500	13322500
chr2L	8062500	8082500	chr2L	13322500	13342500
chr2L	8062500	8082500	chr2L	13362500	13382500
chr2L	8062500	8082500	chr2L	13382500	13402500
chr2L	8062500	8082500	chr2L	13502500	13522500
chr2L	8062500	8082500	chr2L	13542500	13562500
chr2L	8062500	8082500	chr2L	13762500	13782500
chr2L	8062500	8082500	chr2L	13782500	13802500
chr2L	8062500	8082500	chr2L	13842500	13862500
chr2L	8062500	8082500	chr2L	14182500	14202500
chr2L	8062500	8082500	chr2L	14602500	14622500
chr2L	8062500	8082500	chr2L	15042500	15062500
chr2L	8062500	8082500	chr2L	16262500	16282500
chr2L	8062500	8082500	chr2L	16282500	16302500
chr2L	8062500	8082500	chr2L	16302500	16322500
chr2L	8062500	8082500	chr2L	16342500	16362500
chr2L	8062500	8082500	chr2L	16522500	16542500
chr2L	8062500	8082500	chr2L	16542500	16562500
chr2L	8062500	8082500	chr2L	16702500	16722500
chr2L	8062500	8082500	chr2L	16722500	16742500
chr2L	8062500	8082500	chr2L	16742500	16762500
chr2L	8062500	8082500	chr2L	16842500	16862500
chr2L	8062500	8082500	chr2L	16882500	16902500
chr2L	8062500	8082500	chr2L	17382500	17402500
chr2L	8062500	8082500	chr2L	17442500	17462500
chr2L	8062500	8082500	chr2L	17962500	17982500
chr2L	8062500	8082500	chr2L	18522500	18542500
chr2L	8062500	8082500	chr2L	18622500	18642500
chr2L	8062500	8082500	chr2L	18642500	18662500
chr2L	8062500	8082500	chr2L	18662500	18682500
chr2L	8062500	8082500	chr2L	18682500	18702500
chr2L	8062500	8082500	chr2L	18942500	18962500
chr2L	8062500	8082500	chr2L	18982500	19002500
chr2L	8062500	8082500	chr2L	19002500	19022500
chr2L	8062500	8082500	chr2L	19062500	19082500
chr2L	8062500	8082500	chr2L	19482500	19502500
chr2L	8062500	8082500	chr2L	19502500	19522500
chr2L	8062500	8082500	chr2L	19562500	19582500
chr2L	8062500	8082500	chr2L	19582500	19602500
chr2L	8062500	8082500	chr2L	20802500	20822500
chr2L	8062500	8082500	chr2L	20822500	20842500
chr2L	8062500	8082500	chr2L	21142500	21162500
chr2L	8062500	8082500	chr2L	21182500	21202500
chr2L	8062500	8082500	chr2L	21202500	21222500
chr2L	8062500	8082500	chr2L	21222500	21242500
chr2L	8062500	8082500	chr2L	21262500	21282500
chr2L	8062500	8082500	chr2L	21582500	21602500
chr2L	8062500	8082500	chr2L	21622500	21642500
chr2L	8062500	8082500	chr2L	21662500	21682500
chr2L	8062500	8082500	chr2L	21722500	21742500
chr2L	8062500	8082500	chr2L	22102500	22122500
chr2L	8062500	8082500	chr2L	22162500	22182500
chr2L	8062500	8082500	chr2L	8582500	8602500
chr2L	8062500	8082500	chr2L	8602500	8622500
chr2L	8062500	8082500	chr2L	8622500	8642500
chr2L	8062500	8082500	chr2L	8642500	8662500
chr2L	8062500	8082500	chr2L	8662500	8682500
chr2L	8062500	8082500	chr2L	8682500	8702500
chr2L	8062500	8082500	chr2L	8702500	8722500
chr2L	8062500	8082500	chr2L	8722500	8742500
chr2L	8062500	8082500	chr2L	8762500	8782500
chr2L	8062500	8082500	chr2L	8782500	8802500
chr2L	8062500	8082500	chr2L	8802500	8822500
chr2L	8062500	8082500	chr2L	8822500	8842500
chr2L	8062500	8082500	chr2L	8842500	8862500
chr2L	8062500	8082500	chr2L	8862500	8882500
chr2L	8062500	8082500	chr2L	8882500	8902500
chr2L	8062500	8082500	chr2L	8902500	8922500
chr2L	8062500	8082500	chr2L	8922500	8942500
chr2L	8062500	8082500	chr2L	8942500	8962500
chr2L	8062500	8082500	chr2L	8962500	8982500
chr2L	8062500	8082500	chr2L	8982500	9002500
chr2L	8062500	8082500	chr2L	9002500	9022500
chr2L	8062500	8082500	chr2L	9022500	9042500
chr2L	8062500	8082500	chr2L	9042500	9062500
chr2L	8062500	8082500	chr2L	9062500	9082500
chr2L	8062500	8082500	chr2L	9082500	9102500
chr2L	8062500	8082500	chr2L	9122500	9142500
chr2L	8062500	8082500	chr2L	9142500	9162500
chr2L	8062500	8082500	chr2L	9162500	9182500
chr2L	8062500	8082500	chr2L	9182500	9202500
chr2L	8062500	8082500	chr2L	9202500	9222500
chr2L	8062500	8082500	chr2L	9222500	9242500
chr2L	8062500	8082500	chr2L	9262500	9282500
chr2L	8062500	8082500	chr2L	9282500	9302500
chr2L	8062500	8082500	chr2L	9302500	9322500
chr2L	8062500	8082500	chr2L	9322500	9342500
chr2L	8062500	8082500	chr2L	9342500	9362500
chr2L	8062500	8082500	chr2L	9362500	9382500
chr2L	8062500	8082500	chr2L	9382500	9402500
chr2L	8062500	8082500	chr2L	9402500	9422500
chr2L	8062500	8082500	chr2L	9422500	9442500
chr2L	8062500	8082500	chr2L	9442500	9462500
chr2L	8062500	8082500	chr2L	9462500	9482500
chr2L	8062500	8082500	chr2L	9522500	9542500
chr2L	8062500	8082500	chr2L	9542500	9562500
chr2L	8062500	8082500	chr2L	9562500	9582500
chr2L	8062500	8082500	chr2L	9602500	9622500
chr2L	8062500	8082500	chr2L	9622500	9642500
chr2L	8062500	8082500	chr2L	9642500	9662500
chr2L	8062500	8082500	chr2L	9662500	9682500
chr2L	8062500	8082500	chr2L	9682500	9702500
chr2L	8062500	8082500	chr2L	9702500	9722500
chr2L	8062500	8082500	chr2L	9742500	9762500
chr2L	8062500	8082500	chr2L	9762500	9782500
chr2L	8062500	8082500	chr2L	9782500	9802500
chr2L	8062500	8082500	chr2L	9802500	9822500
chr2L	8062500	8082500	chr2L	9822500	9842500
chr2L	8062500	8082500	chr2L	9842500	9862500
chr2L	8062500	8082500	chr2L	9862500	9882500
chr2L	8062500	8082500	chr2L	9882500	9902500
chr2L	8062500	8082500	chr2L	9902500	9922500
chr2L	8062500	8082500	chr2L	9922500	9942500
chr2L	8062500	8082500	chr2L	9942500	9962500
chr2L	8062500	8082500	chr2L	9962500	9982500
chr2L	8062500	8082500	chr2L	9982500	10002500
chr2L	8082500	8102500	chr2L	10002500	10022500
chr2L	8082500	8102500	chr2L	10022500	10042500
chr2L	8082500	8102500	chr2L	10162500	10182500
chr2L	8082500	8102500	chr2L	10202500	10222500
chr2L	8082500	8102500	chr2L	10222500	10242500
chr2L	8082500	8102500	chr2L	10242500	10262500
chr2L	8082500	8102500	chr2L	10262500	10282500
chr2L	8082500	8102500	chr2L	10282500	10302500
chr2L	8082500	8102500	chr2L	10302500	10322500
chr2L	8082500	8102500	chr2L	10342500	10362500
chr2L	8082500	8102500	chr2L	10362500	10382500
chr2L	8082500	8102500	chr2L	10382500	10402500
chr2L	8082500	8102500	chr2L	10422500	10442500
chr2L	8082500	8102500	chr2L	10502500	10522500
chr2L	8082500	8102500	chr2L	10742500	10762500
chr2L	8082500	8102500	chr2L	10982500	11002500
chr2L	8082500	8102500	chr2L	11082500	11102500
chr2L	8082500	8102500	chr2L	11102500	11122500
chr2L	8082500	8102500	chr2L	11142500	11162500
chr2L	8082500	8102500	chr2L	11262500	11282500
chr2L	8082500	8102500	chr2L	11602500	11622500
chr2L	8082500	8102500	chr2L	11802500	11822500
chr2L	8082500	8102500	chr2L	11982500	12002500
chr2L	8082500	8102500	chr2L	12002500	12022500
chr2L	8082500	8102500	chr2L	12042500	12062500
chr2L	8082500	8102500	chr2L	12402500	12422500
chr2L	8082500	8102500	chr2L	12422500	12442500
chr2L	8082500	8102500	chr2L	13002500	13022500
chr2L	8082500	8102500	chr2L	13182500	13202500
chr2L	8082500	8102500	chr2L	13362500	13382500
chr2L	8082500	8102500	chr2L	13382500	13402500
chr2L	8082500	8102500	chr2L	13482500	13502500
chr2L	8082500	8102500	chr2L	13502500	13522500
chr2L	8082500	8102500	chr2L	16302500	16322500
chr2L	8082500	8102500	chr2L	17442500	17462500
chr2L	8082500	8102500	chr2L	18602500	18622500
chr2L	8082500	8102500	chr2L	18622500	18642500
chr2L	8082500	8102500	chr2L	18642500	18662500
chr2L	8082500	8102500	chr2L	18662500	18682500
chr2L	8082500	8102500	chr2L	18682500	18702500
chr2L	8082500	8102500	chr2L	18982500	19002500
chr2L	8082500	8102500	chr2L	19482500	19502500
chr2L	8082500	8102500	chr2L	19582500	19602500
chr2L	8082500	8102500	chr2L	21222500	21242500
chr2L	8082500	8102500	chr2L	21722500	21742500
chr2L	8082500	8102500	chr2L	8602500	8622500
chr2L	8082500	8102500	chr2L	8622500	8642500
chr2L	8082500	8102500	chr2L	8642500	8662500
chr2L	8082500	8102500	chr2L	8662500	8682500
chr2L	8082500	8102500	chr2L	8682500	8702500
chr2L	8082500	8102500	chr2L	8702500	8722500
chr2L	8082500	8102500	chr2L	8782500	8802500
chr2L	8082500	8102500	chr2L	8822500	8842500
chr2L	8082500	8102500	chr2L	8842500	8862500
chr2L	8082500	8102500	chr2L	8882500	8902500
chr2L	8082500	8102500	chr2L	8902500	8922500
chr2L	8082500	8102500	chr2L	8922500	8942500
chr2L	8082500	8102500	chr2L	8942500	8962500
chr2L	8082500	8102500	chr2L	8962500	8982500
chr2L	8082500	8102500	chr2L	8982500	9002500
chr2L	8082500	8102500	chr2L	9022500	9042500
chr2L	8082500	8102500	chr2L	9042500	9062500
chr2L	8082500	8102500	chr2L	9082500	9102500
chr2L	8082500	8102500	chr2L	9122500	9142500
chr2L	8082500	8102500	chr2L	9142500	9162500
chr2L	8082500	8102500	chr2L	9162500	9182500
chr2L	8082500	8102500	chr2L	9202500	9222500
chr2L	8082500	8102500	chr2L	9262500	9282500
chr2L	8082500	8102500	chr2L	9282500	9302500
chr2L	8082500	8102500	chr2L	9342500	9362500
chr2L	8082500	8102500	chr2L	9422500	9442500
chr2L	8082500	8102500	chr2L	9522500	9542500
chr2L	8082500	8102500	chr2L	9562500	9582500
chr2L	8082500	8102500	chr2L	9622500	9642500
chr2L	8082500	8102500	chr2L	9682500	9702500
chr2L	8082500	8102500	chr2L	9702500	9722500
chr2L	8082500	8102500	chr2L	9742500	9762500
chr2L	8082500	8102500	chr2L	9762500	9782500
chr2L	8082500	8102500	chr2L	9782500	9802500
chr2L	8082500	8102500	chr2L	9802500	9822500
chr2L	8082500	8102500	chr2L	9822500	9842500
chr2L	8082500	8102500	chr2L	9842500	9862500
chr2L	8082500	8102500	chr2L	9862500	9882500
chr2L	8082500	8102500	chr2L	9882500	9902500
chr2L	8082500	8102500	chr2L	9902500	9922500
chr2L	8082500	8102500	chr2L	9922500	9942500
chr2L	8082500	8102500	chr2L	9942500	9962500
chr2L	8102500	8122500	chr2L	10002500	10022500
chr2L	8102500	8122500	chr2L	10022500	10042500
chr2L	8102500	8122500	chr2L	10042500	10062500
chr2L	8102500	8122500	chr2L	10062500	10082500
chr2L	8102500	8122500	chr2L	10082500	10102500
chr2L	8102500	8122500	chr2L	10102500	10122500
chr2L	8102500	8122500	chr2L	10122500	10142500
chr2L	8102500	8122500	chr2L	10162500	10182500
chr2L	8102500	8122500	chr2L	10182500	10202500
chr2L	8102500	8122500	chr2L	10202500	10222500
chr2L	8102500	8122500	chr2L	10222500	10242500
chr2L	8102500	8122500	chr2L	10242500	10262500
chr2L	8102500	8122500	chr2L	10262500	10282500
chr2L	8102500	8122500	chr2L	10282500	10302500
chr2L	8102500	8122500	chr2L	10302500	10322500
chr2L	8102500	8122500	chr2L	10322500	10342500
chr2L	8102500	8122500	chr2L	10342500	10362500
chr2L	8102500	8122500	chr2L	10362500	10382500
chr2L	8102500	8122500	chr2L	10382500	10402500
chr2L	8102500	8122500	chr2L	10402500	10422500
chr2L	8102500	8122500	chr2L	10422500	10442500
chr2L	8102500	8122500	chr2L	10442500	10462500
chr2L	8102500	8122500	chr2L	10462500	10482500
chr2L	8102500	8122500	chr2L	10482500	10502500
chr2L	8102500	8122500	chr2L	10502500	10522500
chr2L	8102500	8122500	chr2L	10602500	10622500
chr2L	8102500	8122500	chr2L	10642500	10662500
chr2L	8102500	8122500	chr2L	10682500	10702500
chr2L	8102500	8122500	chr2L	10742500	10762500
chr2L	8102500	8122500	chr2L	10822500	10842500
chr2L	8102500	8122500	chr2L	10882500	10902500
chr2L	8102500	8122500	chr2L	10922500	10942500
chr2L	8102500	8122500	chr2L	10962500	10982500
chr2L	8102500	8122500	chr2L	10982500	11002500
chr2L	8102500	8122500	chr2L	11002500	11022500
chr2L	8102500	8122500	chr2L	11022500	11042500
chr2L	8102500	8122500	chr2L	11062500	11082500
chr2L	8102500	8122500	chr2L	11082500	11102500
chr2L	8102500	8122500	chr2L	11102500	11122500
chr2L	8102500	8122500	chr2L	11142500	11162500
chr2L	8102500	8122500	chr2L	11182500	11202500
chr2L	8102500	8122500	chr2L	11262500	11282500
chr2L	8102500	8122500	chr2L	11502500	11522500
chr2L	8102500	8122500	chr2L	11602500	11622500
chr2L	8102500	8122500	chr2L	11802500	11822500
chr2L	8102500	8122500	chr2L	11982500	12002500
chr2L	8102500	8122500	chr2L	12002500	12022500
chr2L	8102500	8122500	chr2L	12042500	12062500
chr2L	8102500	8122500	chr2L	12402500	12422500
chr2L	8102500	8122500	chr2L	12422500	12442500
chr2L	8102500	8122500	chr2L	12442500	12462500
chr2L	8102500	8122500	chr2L	12502500	12522500
chr2L	8102500	8122500	chr2L	12762500	12782500
chr2L	8102500	8122500	chr2L	13002500	13022500
chr2L	8102500	8122500	chr2L	13042500	13062500
chr2L	8102500	8122500	chr2L	13062500	13082500
chr2L	8102500	8122500	chr2L	13142500	13162500
chr2L	8102500	8122500	chr2L	13182500	13202500
chr2L	8102500	8122500	chr2L	13282500	13302500
chr2L	8102500	8122500	chr2L	13302500	13322500
chr2L	8102500	8122500	chr2L	13322500	13342500
chr2L	8102500	8122500	chr2L	13362500	13382500
chr2L	8102500	8122500	chr2L	13382500	13402500
chr2L	8102500	8122500	chr2L	13422500	13442500
chr2L	8102500	8122500	chr2L	13442500	13462500
chr2L	8102500	8122500	chr2L	13462500	13482500
chr2L	8102500	8122500	chr2L	13482500	13502500
chr2L	8102500	8122500	chr2L	13502500	13522500
chr2L	8102500	8122500	chr2L	13522500	13542500
chr2L	8102500	8122500	chr2L	13542500	13562500
chr2L	8102500	8122500	chr2L	13582500	13602500
chr2L	8102500	8122500	chr2L	13622500	13642500
chr2L	8102500	8122500	chr2L	13742500	13762500
chr2L	8102500	8122500	chr2L	13762500	13782500
chr2L	8102500	8122500	chr2L	13782500	13802500
chr2L	8102500	8122500	chr2L	13842500	13862500
chr2L	8102500	8122500	chr2L	14222500	14242500
chr2L	8102500	8122500	chr2L	14602500	14622500
chr2L	8102500	8122500	chr2L	16262500	16282500
chr2L	8102500	8122500	chr2L	16342500	16362500
chr2L	8102500	8122500	chr2L	16462500	16482500
chr2L	8102500	8122500	chr2L	16522500	16542500
chr2L	8102500	8122500	chr2L	16602500	16622500
chr2L	8102500	8122500	chr2L	16682500	16702500
chr2L	8102500	8122500	chr2L	16702500	16722500
chr2L	8102500	8122500	chr2L	16722500	16742500
chr2L	8102500	8122500	chr2L	16762500	16782500
chr2L	8102500	8122500	chr2L	16842500	16862500
chr2L	8102500	8122500	chr2L	17442500	17462500
chr2L	8102500	8122500	chr2L	17962500	17982500
chr2L	8102500	8122500	chr2L	18642500	18662500
chr2L	8102500	8122500	chr2L	18662500	18682500
chr2L	8102500	8122500	chr2L	18722500	18742500
chr2L	8102500	8122500	chr2L	18942500	18962500
chr2L	8102500	8122500	chr2L	18982500	19002500
chr2L	8102500	8122500	chr2L	19062500	19082500
chr2L	8102500	8122500	chr2L	19482500	19502500
chr2L	8102500	8122500	chr2L	20022500	20042500
chr2L	8102500	8122500	chr2L	20802500	20822500
chr2L	8102500	8122500	chr2L	20822500	20842500
chr2L	8102500	8122500	chr2L	21082500	21102500
chr2L	8102500	8122500	chr2L	21142500	21162500
chr2L	8102500	8122500	chr2L	21182500	21202500
chr2L	8102500	8122500	chr2L	21222500	21242500
chr2L	8102500	8122500	chr2L	21302500	21322500
chr2L	8102500	8122500	chr2L	21542500	21562500
chr2L	8102500	8122500	chr2L	21602500	21622500
chr2L	8102500	8122500	chr2L	21662500	21682500
chr2L	8102500	8122500	chr2L	21702500	21722500
chr2L	8102500	8122500	chr2L	8622500	8642500
chr2L	8102500	8122500	chr2L	8642500	8662500
chr2L	8102500	8122500	chr2L	8662500	8682500
chr2L	8102500	8122500	chr2L	8682500	8702500
chr2L	8102500	8122500	chr2L	8702500	8722500
chr2L	8102500	8122500	chr2L	8722500	8742500
chr2L	8102500	8122500	chr2L	8762500	8782500
chr2L	8102500	8122500	chr2L	8782500	8802500
chr2L	8102500	8122500	chr2L	8802500	8822500
chr2L	8102500	8122500	chr2L	8822500	8842500
chr2L	8102500	8122500	chr2L	8842500	8862500
chr2L	8102500	8122500	chr2L	8862500	8882500
chr2L	8102500	8122500	chr2L	8882500	8902500
chr2L	8102500	8122500	chr2L	8902500	8922500
chr2L	8102500	8122500	chr2L	8922500	8942500
chr2L	8102500	8122500	chr2L	8942500	8962500
chr2L	8102500	8122500	chr2L	8962500	8982500
chr2L	8102500	8122500	chr2L	8982500	9002500
chr2L	8102500	8122500	chr2L	9002500	9022500
chr2L	8102500	8122500	chr2L	9022500	9042500
chr2L	8102500	8122500	chr2L	9042500	9062500
chr2L	8102500	8122500	chr2L	9062500	9082500
chr2L	8102500	8122500	chr2L	9082500	9102500
chr2L	8102500	8122500	chr2L	9122500	9142500
chr2L	8102500	8122500	chr2L	9142500	9162500
chr2L	8102500	8122500	chr2L	9162500	9182500
chr2L	8102500	8122500	chr2L	9182500	9202500
chr2L	8102500	8122500	chr2L	9202500	9222500
chr2L	8102500	8122500	chr2L	9222500	9242500
chr2L	8102500	8122500	chr2L	9262500	9282500
chr2L	8102500	8122500	chr2L	9282500	9302500
chr2L	8102500	8122500	chr2L	9302500	9322500
chr2L	8102500	8122500	chr2L	9322500	9342500
chr2L	8102500	8122500	chr2L	9342500	9362500
chr2L	8102500	8122500	chr2L	9362500	9382500
chr2L	8102500	8122500	chr2L	9382500	9402500
chr2L	8102500	8122500	chr2L	9402500	9422500
chr2L	8102500	8122500	chr2L	9422500	9442500
chr2L	8102500	8122500	chr2L	9442500	9462500
chr2L	8102500	8122500	chr2L	9462500	9482500
chr2L	8102500	8122500	chr2L	9522500	9542500
chr2L	8102500	8122500	chr2L	9562500	9582500
chr2L	8102500	8122500	chr2L	9582500	9602500
chr2L	8102500	8122500	chr2L	9602500	9622500
chr2L	8102500	8122500	chr2L	9622500	9642500
chr2L	8102500	8122500	chr2L	9642500	9662500
chr2L	8102500	8122500	chr2L	9682500	9702500
chr2L	8102500	8122500	chr2L	9702500	9722500
chr2L	8102500	8122500	chr2L	9742500	9762500
chr2L	8102500	8122500	chr2L	9762500	9782500
chr2L	8102500	8122500	chr2L	9782500	9802500
chr2L	8102500	8122500	chr2L	9802500	9822500
chr2L	8102500	8122500	chr2L	9822500	9842500
chr2L	8102500	8122500	chr2L	9842500	9862500
chr2L	8102500	8122500	chr2L	9862500	9882500
chr2L	8102500	8122500	chr2L	9882500	9902500
chr2L	8102500	8122500	chr2L	9902500	9922500
chr2L	8102500	8122500	chr2L	9922500	9942500
chr2L	8102500	8122500	chr2L	9942500	9962500
chr2L	8102500	8122500	chr2L	9982500	10002500
chr2L	8122500	8142500	chr2L	10002500	10022500
chr2L	8122500	8142500	chr2L	10022500	10042500
chr2L	8122500	8142500	chr2L	10102500	10122500
chr2L	8122500	8142500	chr2L	10122500	10142500
chr2L	8122500	8142500	chr2L	10162500	10182500
chr2L	8122500	8142500	chr2L	10182500	10202500
chr2L	8122500	8142500	chr2L	10202500	10222500
chr2L	8122500	8142500	chr2L	10222500	10242500
chr2L	8122500	8142500	chr2L	10242500	10262500
chr2L	8122500	8142500	chr2L	10262500	10282500
chr2L	8122500	8142500	chr2L	10282500	10302500
chr2L	8122500	8142500	chr2L	10302500	10322500
chr2L	8122500	8142500	chr2L	10322500	10342500
chr2L	8122500	8142500	chr2L	10342500	10362500
chr2L	8122500	8142500	chr2L	10362500	10382500
chr2L	8122500	8142500	chr2L	10382500	10402500
chr2L	8122500	8142500	chr2L	10402500	10422500
chr2L	8122500	8142500	chr2L	10422500	10442500
chr2L	8122500	8142500	chr2L	10442500	10462500
chr2L	8122500	8142500	chr2L	10462500	10482500
chr2L	8122500	8142500	chr2L	10502500	10522500
chr2L	8122500	8142500	chr2L	10642500	10662500
chr2L	8122500	8142500	chr2L	10742500	10762500
chr2L	8122500	8142500	chr2L	10762500	10782500
chr2L	8122500	8142500	chr2L	10882500	10902500
chr2L	8122500	8142500	chr2L	10982500	11002500
chr2L	8122500	8142500	chr2L	11082500	11102500
chr2L	8122500	8142500	chr2L	11182500	11202500
chr2L	8122500	8142500	chr2L	11842500	11862500
chr2L	8122500	8142500	chr2L	12002500	12022500
chr2L	8122500	8142500	chr2L	12042500	12062500
chr2L	8122500	8142500	chr2L	12402500	12422500
chr2L	8122500	8142500	chr2L	12422500	12442500
chr2L	8122500	8142500	chr2L	13062500	13082500
chr2L	8122500	8142500	chr2L	13122500	13142500
chr2L	8122500	8142500	chr2L	13142500	13162500
chr2L	8122500	8142500	chr2L	13182500	13202500
chr2L	8122500	8142500	chr2L	13302500	13322500
chr2L	8122500	8142500	chr2L	13362500	13382500
chr2L	8122500	8142500	chr2L	13382500	13402500
chr2L	8122500	8142500	chr2L	13502500	13522500
chr2L	8122500	8142500	chr2L	13542500	13562500
chr2L	8122500	8142500	chr2L	16342500	16362500
chr2L	8122500	8142500	chr2L	16522500	16542500
chr2L	8122500	8142500	chr2L	18642500	18662500
chr2L	8122500	8142500	chr2L	18662500	18682500
chr2L	8122500	8142500	chr2L	19562500	19582500
chr2L	8122500	8142500	chr2L	21182500	21202500
chr2L	8122500	8142500	chr2L	21222500	21242500
chr2L	8122500	8142500	chr2L	21622500	21642500
chr2L	8122500	8142500	chr2L	21702500	21722500
chr2L	8122500	8142500	chr2L	8642500	8662500
chr2L	8122500	8142500	chr2L	8662500	8682500
chr2L	8122500	8142500	chr2L	8682500	8702500
chr2L	8122500	8142500	chr2L	8702500	8722500
chr2L	8122500	8142500	chr2L	8762500	8782500
chr2L	8122500	8142500	chr2L	8782500	8802500
chr2L	8122500	8142500	chr2L	8822500	8842500
chr2L	8122500	8142500	chr2L	8842500	8862500
chr2L	8122500	8142500	chr2L	8862500	8882500
chr2L	8122500	8142500	chr2L	8882500	8902500
chr2L	8122500	8142500	chr2L	8902500	8922500
chr2L	8122500	8142500	chr2L	8922500	8942500
chr2L	8122500	8142500	chr2L	8942500	8962500
chr2L	8122500	8142500	chr2L	8962500	8982500
chr2L	8122500	8142500	chr2L	8982500	9002500
chr2L	8122500	8142500	chr2L	9022500	9042500
chr2L	8122500	8142500	chr2L	9062500	9082500
chr2L	8122500	8142500	chr2L	9082500	9102500
chr2L	8122500	8142500	chr2L	9122500	9142500
chr2L	8122500	8142500	chr2L	9162500	9182500
chr2L	8122500	8142500	chr2L	9182500	9202500
chr2L	8122500	8142500	chr2L	9202500	9222500
chr2L	8122500	8142500	chr2L	9262500	9282500
chr2L	8122500	8142500	chr2L	9282500	9302500
chr2L	8122500	8142500	chr2L	9302500	9322500
chr2L	8122500	8142500	chr2L	9322500	9342500
chr2L	8122500	8142500	chr2L	9402500	9422500
chr2L	8122500	8142500	chr2L	9522500	9542500
chr2L	8122500	8142500	chr2L	9562500	9582500
chr2L	8122500	8142500	chr2L	9622500	9642500
chr2L	8122500	8142500	chr2L	9642500	9662500
chr2L	8122500	8142500	chr2L	9682500	9702500
chr2L	8122500	8142500	chr2L	9702500	9722500
chr2L	8122500	8142500	chr2L	9742500	9762500
chr2L	8122500	8142500	chr2L	9762500	9782500
chr2L	8122500	8142500	chr2L	9782500	9802500
chr2L	8122500	8142500	chr2L	9802500	9822500
chr2L	8122500	8142500	chr2L	9822500	9842500
chr2L	8122500	8142500	chr2L	9842500	9862500
chr2L	8122500	8142500	chr2L	9862500	9882500
chr2L	8122500	8142500	chr2L	9882500	9902500
chr2L	8122500	8142500	chr2L	9902500	9922500
chr2L	8122500	8142500	chr2L	9922500	9942500
chr2L	8122500	8142500	chr2L	9942500	9962500
chr2L	8122500	8142500	chr2L	9982500	10002500
chr2L	8142500	8162500	chr2L	10022500	10042500
chr2L	8142500	8162500	chr2L	10102500	10122500
chr2L	8142500	8162500	chr2L	10202500	10222500
chr2L	8142500	8162500	chr2L	10222500	10242500
chr2L	8142500	8162500	chr2L	10242500	10262500
chr2L	8142500	8162500	chr2L	10262500	10282500
chr2L	8142500	8162500	chr2L	10282500	10302500
chr2L	8142500	8162500	chr2L	10302500	10322500
chr2L	8142500	8162500	chr2L	10342500	10362500
chr2L	8142500	8162500	chr2L	10362500	10382500
chr2L	8142500	8162500	chr2L	10382500	10402500
chr2L	8142500	8162500	chr2L	10422500	10442500
chr2L	8142500	8162500	chr2L	12042500	12062500
chr2L	8142500	8162500	chr2L	12402500	12422500
chr2L	8142500	8162500	chr2L	13002500	13022500
chr2L	8142500	8162500	chr2L	13502500	13522500
chr2L	8142500	8162500	chr2L	18662500	18682500
chr2L	8142500	8162500	chr2L	19582500	19602500
chr2L	8142500	8162500	chr2L	8662500	8682500
chr2L	8142500	8162500	chr2L	8702500	8722500
chr2L	8142500	8162500	chr2L	8782500	8802500
chr2L	8142500	8162500	chr2L	8882500	8902500
chr2L	8142500	8162500	chr2L	8902500	8922500
chr2L	8142500	8162500	chr2L	8942500	8962500
chr2L	8142500	8162500	chr2L	8962500	8982500
chr2L	8142500	8162500	chr2L	9202500	9222500
chr2L	8142500	8162500	chr2L	9262500	9282500
chr2L	8142500	8162500	chr2L	9522500	9542500
chr2L	8142500	8162500	chr2L	9562500	9582500
chr2L	8142500	8162500	chr2L	9622500	9642500
chr2L	8142500	8162500	chr2L	9642500	9662500
chr2L	8142500	8162500	chr2L	9682500	9702500
chr2L	8142500	8162500	chr2L	9702500	9722500
chr2L	8142500	8162500	chr2L	9742500	9762500
chr2L	8142500	8162500	chr2L	9762500	9782500
chr2L	8142500	8162500	chr2L	9782500	9802500
chr2L	8142500	8162500	chr2L	9802500	9822500
chr2L	8142500	8162500	chr2L	9822500	9842500
chr2L	8142500	8162500	chr2L	9842500	9862500
chr2L	8142500	8162500	chr2L	9862500	9882500
chr2L	8142500	8162500	chr2L	9882500	9902500
chr2L	8142500	8162500	chr2L	9902500	9922500
chr2L	8142500	8162500	chr2L	9922500	9942500
chr2L	8142500	8162500	chr2L	9942500	9962500
chr2L	8162500	8182500	chr2L	10002500	10022500
chr2L	8162500	8182500	chr2L	10022500	10042500
chr2L	8162500	8182500	chr2L	10102500	10122500
chr2L	8162500	8182500	chr2L	10122500	10142500
chr2L	8162500	8182500	chr2L	10162500	10182500
chr2L	8162500	8182500	chr2L	10182500	10202500
chr2L	8162500	8182500	chr2L	10202500	10222500
chr2L	8162500	8182500	chr2L	10222500	10242500
chr2L	8162500	8182500	chr2L	10242500	10262500
chr2L	8162500	8182500	chr2L	10262500	10282500
chr2L	8162500	8182500	chr2L	10282500	10302500
chr2L	8162500	8182500	chr2L	10302500	10322500
chr2L	8162500	8182500	chr2L	10322500	10342500
chr2L	8162500	8182500	chr2L	10342500	10362500
chr2L	8162500	8182500	chr2L	10362500	10382500
chr2L	8162500	8182500	chr2L	10382500	10402500
chr2L	8162500	8182500	chr2L	10422500	10442500
chr2L	8162500	8182500	chr2L	10502500	10522500
chr2L	8162500	8182500	chr2L	10742500	10762500
chr2L	8162500	8182500	chr2L	10982500	11002500
chr2L	8162500	8182500	chr2L	11062500	11082500
chr2L	8162500	8182500	chr2L	11082500	11102500
chr2L	8162500	8182500	chr2L	11182500	11202500
chr2L	8162500	8182500	chr2L	11802500	11822500
chr2L	8162500	8182500	chr2L	12042500	12062500
chr2L	8162500	8182500	chr2L	12422500	12442500
chr2L	8162500	8182500	chr2L	13002500	13022500
chr2L	8162500	8182500	chr2L	13082500	13102500
chr2L	8162500	8182500	chr2L	13182500	13202500
chr2L	8162500	8182500	chr2L	13362500	13382500
chr2L	8162500	8182500	chr2L	13382500	13402500
chr2L	8162500	8182500	chr2L	13622500	13642500
chr2L	8162500	8182500	chr2L	17442500	17462500
chr2L	8162500	8182500	chr2L	18662500	18682500
chr2L	8162500	8182500	chr2L	19482500	19502500
chr2L	8162500	8182500	chr2L	21662500	21682500
chr2L	8162500	8182500	chr2L	22162500	22182500
chr2L	8162500	8182500	chr2L	8702500	8722500
chr2L	8162500	8182500	chr2L	8782500	8802500
chr2L	8162500	8182500	chr2L	8842500	8862500
chr2L	8162500	8182500	chr2L	8882500	8902500
chr2L	8162500	8182500	chr2L	8902500	8922500
chr2L	8162500	8182500	chr2L	8922500	8942500
chr2L	8162500	8182500	chr2L	8942500	8962500
chr2L	8162500	8182500	chr2L	8962500	8982500
chr2L	8162500	8182500	chr2L	8982500	9002500
chr2L	8162500	8182500	chr2L	9062500	9082500
chr2L	8162500	8182500	chr2L	9082500	9102500
chr2L	8162500	8182500	chr2L	9122500	9142500
chr2L	8162500	8182500	chr2L	9182500	9202500
chr2L	8162500	8182500	chr2L	9202500	9222500
chr2L	8162500	8182500	chr2L	9262500	9282500
chr2L	8162500	8182500	chr2L	9422500	9442500
chr2L	8162500	8182500	chr2L	9562500	9582500
chr2L	8162500	8182500	chr2L	9702500	9722500
chr2L	8162500	8182500	chr2L	9742500	9762500
chr2L	8162500	8182500	chr2L	9762500	9782500
chr2L	8162500	8182500	chr2L	9802500	9822500
chr2L	8162500	8182500	chr2L	9842500	9862500
chr2L	8162500	8182500	chr2L	9862500	9882500
chr2L	8162500	8182500	chr2L	9882500	9902500
chr2L	8162500	8182500	chr2L	9902500	9922500
chr2L	8162500	8182500	chr2L	9922500	9942500
chr2L	8162500	8182500	chr2L	9942500	9962500
chr2L	8162500	8182500	chr2L	9982500	10002500
chr2L	8182500	8202500	chr2L	10022500	10042500
chr2L	8182500	8202500	chr2L	10122500	10142500
chr2L	8182500	8202500	chr2L	10162500	10182500
chr2L	8182500	8202500	chr2L	10202500	10222500
chr2L	8182500	8202500	chr2L	10222500	10242500
chr2L	8182500	8202500	chr2L	10242500	10262500
chr2L	8182500	8202500	chr2L	10262500	10282500
chr2L	8182500	8202500	chr2L	10282500	10302500
chr2L	8182500	8202500	chr2L	10302500	10322500
chr2L	8182500	8202500	chr2L	10322500	10342500
chr2L	8182500	8202500	chr2L	10342500	10362500
chr2L	8182500	8202500	chr2L	10362500	10382500
chr2L	8182500	8202500	chr2L	10382500	10402500
chr2L	8182500	8202500	chr2L	10402500	10422500
chr2L	8182500	8202500	chr2L	10422500	10442500
chr2L	8182500	8202500	chr2L	10502500	10522500
chr2L	8182500	8202500	chr2L	10982500	11002500
chr2L	8182500	8202500	chr2L	11082500	11102500
chr2L	8182500	8202500	chr2L	11262500	11282500
chr2L	8182500	8202500	chr2L	12042500	12062500
chr2L	8182500	8202500	chr2L	12402500	12422500
chr2L	8182500	8202500	chr2L	12702500	12722500
chr2L	8182500	8202500	chr2L	13002500	13022500
chr2L	8182500	8202500	chr2L	13182500	13202500
chr2L	8182500	8202500	chr2L	13362500	13382500
chr2L	8182500	8202500	chr2L	13382500	13402500
chr2L	8182500	8202500	chr2L	13542500	13562500
chr2L	8182500	8202500	chr2L	18662500	18682500
chr2L	8182500	8202500	chr2L	21262500	21282500
chr2L	8182500	8202500	chr2L	22162500	22182500
chr2L	8182500	8202500	chr2L	8702500	8722500
chr2L	8182500	8202500	chr2L	8902500	8922500
chr2L	8182500	8202500	chr2L	8922500	8942500
chr2L	8182500	8202500	chr2L	8942500	8962500
chr2L	8182500	8202500	chr2L	8962500	8982500
chr2L	8182500	8202500	chr2L	8982500	9002500
chr2L	8182500	8202500	chr2L	9202500	9222500
chr2L	8182500	8202500	chr2L	9322500	9342500
chr2L	8182500	8202500	chr2L	9562500	9582500
chr2L	8182500	8202500	chr2L	9622500	9642500
chr2L	8182500	8202500	chr2L	9642500	9662500
chr2L	8182500	8202500	chr2L	9702500	9722500
chr2L	8182500	8202500	chr2L	9742500	9762500
chr2L	8182500	8202500	chr2L	9762500	9782500
chr2L	8182500	8202500	chr2L	9802500	9822500
chr2L	8182500	8202500	chr2L	9862500	9882500
chr2L	8182500	8202500	chr2L	9882500	9902500
chr2L	8182500	8202500	chr2L	9902500	9922500
chr2L	8182500	8202500	chr2L	9922500	9942500
chr2L	8182500	8202500	chr2L	9942500	9962500
chr2L	8202500	8222500	chr2L	10002500	10022500
chr2L	8202500	8222500	chr2L	10022500	10042500
chr2L	8202500	8222500	chr2L	10062500	10082500
chr2L	8202500	8222500	chr2L	10102500	10122500
chr2L	8202500	8222500	chr2L	10122500	10142500
chr2L	8202500	8222500	chr2L	10182500	10202500
chr2L	8202500	8222500	chr2L	10202500	10222500
chr2L	8202500	8222500	chr2L	10222500	10242500
chr2L	8202500	8222500	chr2L	10242500	10262500
chr2L	8202500	8222500	chr2L	10262500	10282500
chr2L	8202500	8222500	chr2L	10282500	10302500
chr2L	8202500	8222500	chr2L	10302500	10322500
chr2L	8202500	8222500	chr2L	10342500	10362500
chr2L	8202500	8222500	chr2L	10362500	10382500
chr2L	8202500	8222500	chr2L	10382500	10402500
chr2L	8202500	8222500	chr2L	10402500	10422500
chr2L	8202500	8222500	chr2L	10422500	10442500
chr2L	8202500	8222500	chr2L	10442500	10462500
chr2L	8202500	8222500	chr2L	10462500	10482500
chr2L	8202500	8222500	chr2L	10502500	10522500
chr2L	8202500	8222500	chr2L	10602500	10622500
chr2L	8202500	8222500	chr2L	10642500	10662500
chr2L	8202500	8222500	chr2L	10702500	10722500
chr2L	8202500	8222500	chr2L	10742500	10762500
chr2L	8202500	8222500	chr2L	10882500	10902500
chr2L	8202500	8222500	chr2L	10922500	10942500
chr2L	8202500	8222500	chr2L	10962500	10982500
chr2L	8202500	8222500	chr2L	10982500	11002500
chr2L	8202500	8222500	chr2L	11002500	11022500
chr2L	8202500	8222500	chr2L	11062500	11082500
chr2L	8202500	8222500	chr2L	11082500	11102500
chr2L	8202500	8222500	chr2L	11102500	11122500
chr2L	8202500	8222500	chr2L	11122500	11142500
chr2L	8202500	8222500	chr2L	11262500	11282500
chr2L	8202500	8222500	chr2L	11802500	11822500
chr2L	8202500	8222500	chr2L	12002500	12022500
chr2L	8202500	8222500	chr2L	12042500	12062500
chr2L	8202500	8222500	chr2L	12402500	12422500
chr2L	8202500	8222500	chr2L	12422500	12442500
chr2L	8202500	8222500	chr2L	13042500	13062500
chr2L	8202500	8222500	chr2L	13062500	13082500
chr2L	8202500	8222500	chr2L	13082500	13102500
chr2L	8202500	8222500	chr2L	13142500	13162500
chr2L	8202500	8222500	chr2L	13182500	13202500
chr2L	8202500	8222500	chr2L	13302500	13322500
chr2L	8202500	8222500	chr2L	13362500	13382500
chr2L	8202500	8222500	chr2L	13482500	13502500
chr2L	8202500	8222500	chr2L	13502500	13522500
chr2L	8202500	8222500	chr2L	13542500	13562500
chr2L	8202500	8222500	chr2L	13582500	13602500
chr2L	8202500	8222500	chr2L	13762500	13782500
chr2L	8202500	8222500	chr2L	13782500	13802500
chr2L	8202500	8222500	chr2L	16842500	16862500
chr2L	8202500	8222500	chr2L	18642500	18662500
chr2L	8202500	8222500	chr2L	18662500	18682500
chr2L	8202500	8222500	chr2L	18682500	18702500
chr2L	8202500	8222500	chr2L	18982500	19002500
chr2L	8202500	8222500	chr2L	19582500	19602500
chr2L	8202500	8222500	chr2L	21142500	21162500
chr2L	8202500	8222500	chr2L	21222500	21242500
chr2L	8202500	8222500	chr2L	21662500	21682500
chr2L	8202500	8222500	chr2L	22102500	22122500
chr2L	8202500	8222500	chr2L	22162500	22182500
chr2L	8202500	8222500	chr2L	8722500	8742500
chr2L	8202500	8222500	chr2L	8782500	8802500
chr2L	8202500	8222500	chr2L	8842500	8862500
chr2L	8202500	8222500	chr2L	8862500	8882500
chr2L	8202500	8222500	chr2L	8882500	8902500
chr2L	8202500	8222500	chr2L	8902500	8922500
chr2L	8202500	8222500	chr2L	8922500	8942500
chr2L	8202500	8222500	chr2L	8942500	8962500
chr2L	8202500	8222500	chr2L	8962500	8982500
chr2L	8202500	8222500	chr2L	8982500	9002500
chr2L	8202500	8222500	chr2L	9022500	9042500
chr2L	8202500	8222500	chr2L	9042500	9062500
chr2L	8202500	8222500	chr2L	9082500	9102500
chr2L	8202500	8222500	chr2L	9122500	9142500
chr2L	8202500	8222500	chr2L	9182500	9202500
chr2L	8202500	8222500	chr2L	9202500	9222500
chr2L	8202500	8222500	chr2L	9262500	9282500
chr2L	8202500	8222500	chr2L	9342500	9362500
chr2L	8202500	8222500	chr2L	9422500	9442500
chr2L	8202500	8222500	chr2L	9562500	9582500
chr2L	8202500	8222500	chr2L	9622500	9642500
chr2L	8202500	8222500	chr2L	9682500	9702500
chr2L	8202500	8222500	chr2L	9702500	9722500
chr2L	8202500	8222500	chr2L	9742500	9762500
chr2L	8202500	8222500	chr2L	9762500	9782500
chr2L	8202500	8222500	chr2L	9802500	9822500
chr2L	8202500	8222500	chr2L	9822500	9842500
chr2L	8202500	8222500	chr2L	9862500	9882500
chr2L	8202500	8222500	chr2L	9882500	9902500
chr2L	8202500	8222500	chr2L	9902500	9922500
chr2L	8202500	8222500	chr2L	9922500	9942500
chr2L	8202500	8222500	chr2L	9942500	9962500
chr2L	8202500	8222500	chr2L	9982500	10002500
chr2L	8222500	8242500	chr2L	10162500	10182500
chr2L	8222500	8242500	chr2L	10202500	10222500
chr2L	8222500	8242500	chr2L	10222500	10242500
chr2L	8222500	8242500	chr2L	10242500	10262500
chr2L	8222500	8242500	chr2L	10262500	10282500
chr2L	8222500	8242500	chr2L	10282500	10302500
chr2L	8222500	8242500	chr2L	10302500	10322500
chr2L	8222500	8242500	chr2L	10342500	10362500
chr2L	8222500	8242500	chr2L	10362500	10382500
chr2L	8222500	8242500	chr2L	10382500	10402500
chr2L	8222500	8242500	chr2L	10402500	10422500
chr2L	8222500	8242500	chr2L	10422500	10442500
chr2L	8222500	8242500	chr2L	10502500	10522500
chr2L	8222500	8242500	chr2L	10982500	11002500
chr2L	8222500	8242500	chr2L	11082500	11102500
chr2L	8222500	8242500	chr2L	12042500	12062500
chr2L	8222500	8242500	chr2L	12402500	12422500
chr2L	8222500	8242500	chr2L	12422500	12442500
chr2L	8222500	8242500	chr2L	13002500	13022500
chr2L	8222500	8242500	chr2L	13042500	13062500
chr2L	8222500	8242500	chr2L	13182500	13202500
chr2L	8222500	8242500	chr2L	13302500	13322500
chr2L	8222500	8242500	chr2L	13362500	13382500
chr2L	8222500	8242500	chr2L	13502500	13522500
chr2L	8222500	8242500	chr2L	13782500	13802500
chr2L	8222500	8242500	chr2L	16262500	16282500
chr2L	8222500	8242500	chr2L	17442500	17462500
chr2L	8222500	8242500	chr2L	18642500	18662500
chr2L	8222500	8242500	chr2L	18662500	18682500
chr2L	8222500	8242500	chr2L	19482500	19502500
chr2L	8222500	8242500	chr2L	8782500	8802500
chr2L	8222500	8242500	chr2L	8902500	8922500
chr2L	8222500	8242500	chr2L	8922500	8942500
chr2L	8222500	8242500	chr2L	8942500	8962500
chr2L	8222500	8242500	chr2L	8962500	8982500
chr2L	8222500	8242500	chr2L	9202500	9222500
chr2L	8222500	8242500	chr2L	9522500	9542500
chr2L	8222500	8242500	chr2L	9562500	9582500
chr2L	8222500	8242500	chr2L	9682500	9702500
chr2L	8222500	8242500	chr2L	9702500	9722500
chr2L	8222500	8242500	chr2L	9762500	9782500
chr2L	8222500	8242500	chr2L	9802500	9822500
chr2L	8222500	8242500	chr2L	9882500	9902500
chr2L	8222500	8242500	chr2L	9902500	9922500
chr2L	8222500	8242500	chr2L	9922500	9942500
chr2L	8222500	8242500	chr2L	9942500	9962500
chr2L	8242500	8262500	chr2L	10222500	10242500
chr2L	8242500	8262500	chr2L	10242500	10262500
chr2L	8242500	8262500	chr2L	10262500	10282500
chr2L	8242500	8262500	chr2L	10282500	10302500
chr2L	8242500	8262500	chr2L	10342500	10362500
chr2L	8242500	8262500	chr2L	10362500	10382500
chr2L	8242500	8262500	chr2L	10422500	10442500
chr2L	8242500	8262500	chr2L	16302500	16322500
chr2L	8242500	8262500	chr2L	18662500	18682500
chr2L	8242500	8262500	chr2L	8962500	8982500
chr2L	8242500	8262500	chr2L	9562500	9582500
chr2L	8242500	8262500	chr2L	9862500	9882500
chr2L	8242500	8262500	chr2L	9882500	9902500
chr2L	8242500	8262500	chr2L	9942500	9962500
chr2L	8262500	8282500	chr2L	10242500	10262500
chr2L	8262500	8282500	chr2L	10362500	10382500
chr2L	8262500	8282500	chr2L	10422500	10442500
chr2L	8262500	8282500	chr2L	13182500	13202500
chr2L	8262500	8282500	chr2L	18662500	18682500
chr2L	8262500	8282500	chr2L	8962500	8982500
chr2L	8262500	8282500	chr2L	9702500	9722500
chr2L	8262500	8282500	chr2L	9942500	9962500
chr2L	8282500	8302500	chr2L	10222500	10242500
chr2L	8282500	8302500	chr2L	10242500	10262500
chr2L	8282500	8302500	chr2L	10282500	10302500
chr2L	8282500	8302500	chr2L	10342500	10362500
chr2L	8282500	8302500	chr2L	10362500	10382500
chr2L	8282500	8302500	chr2L	18662500	18682500
chr2L	8282500	8302500	chr2L	8962500	8982500
chr2L	8282500	8302500	chr2L	9882500	9902500
chr2L	8282500	8302500	chr2L	9942500	9962500
chr2L	8302500	8322500	chr2L	10202500	10222500
chr2L	8302500	8322500	chr2L	10222500	10242500
chr2L	8302500	8322500	chr2L	10242500	10262500
chr2L	8302500	8322500	chr2L	10262500	10282500
chr2L	8302500	8322500	chr2L	10282500	10302500
chr2L	8302500	8322500	chr2L	10342500	10362500
chr2L	8302500	8322500	chr2L	10362500	10382500
chr2L	8302500	8322500	chr2L	10382500	10402500
chr2L	8302500	8322500	chr2L	13182500	13202500
chr2L	8302500	8322500	chr2L	9562500	9582500
chr2L	8302500	8322500	chr2L	9882500	9902500
chr2L	8302500	8322500	chr2L	9902500	9922500
chr2L	8302500	8322500	chr2L	9942500	9962500
chr2L	8322500	8342500	chr2L	10002500	10022500
chr2L	8322500	8342500	chr2L	10022500	10042500
chr2L	8322500	8342500	chr2L	10102500	10122500
chr2L	8322500	8342500	chr2L	10122500	10142500
chr2L	8322500	8342500	chr2L	10162500	10182500
chr2L	8322500	8342500	chr2L	10182500	10202500
chr2L	8322500	8342500	chr2L	10202500	10222500
chr2L	8322500	8342500	chr2L	10222500	10242500
chr2L	8322500	8342500	chr2L	10242500	10262500
chr2L	8322500	8342500	chr2L	10262500	10282500
chr2L	8322500	8342500	chr2L	10282500	10302500
chr2L	8322500	8342500	chr2L	10302500	10322500
chr2L	8322500	8342500	chr2L	10322500	10342500
chr2L	8322500	8342500	chr2L	10342500	10362500
chr2L	8322500	8342500	chr2L	10362500	10382500
chr2L	8322500	8342500	chr2L	10382500	10402500
chr2L	8322500	8342500	chr2L	10402500	10422500
chr2L	8322500	8342500	chr2L	10422500	10442500
chr2L	8322500	8342500	chr2L	10442500	10462500
chr2L	8322500	8342500	chr2L	10462500	10482500
chr2L	8322500	8342500	chr2L	10502500	10522500
chr2L	8322500	8342500	chr2L	10642500	10662500
chr2L	8322500	8342500	chr2L	10662500	10682500
chr2L	8322500	8342500	chr2L	10682500	10702500
chr2L	8322500	8342500	chr2L	10702500	10722500
chr2L	8322500	8342500	chr2L	10742500	10762500
chr2L	8322500	8342500	chr2L	10862500	10882500
chr2L	8322500	8342500	chr2L	10882500	10902500
chr2L	8322500	8342500	chr2L	10922500	10942500
chr2L	8322500	8342500	chr2L	10962500	10982500
chr2L	8322500	8342500	chr2L	10982500	11002500
chr2L	8322500	8342500	chr2L	11002500	11022500
chr2L	8322500	8342500	chr2L	11062500	11082500
chr2L	8322500	8342500	chr2L	11082500	11102500
chr2L	8322500	8342500	chr2L	11102500	11122500
chr2L	8322500	8342500	chr2L	11122500	11142500
chr2L	8322500	8342500	chr2L	11142500	11162500
chr2L	8322500	8342500	chr2L	11262500	11282500
chr2L	8322500	8342500	chr2L	11802500	11822500
chr2L	8322500	8342500	chr2L	11822500	11842500
chr2L	8322500	8342500	chr2L	12002500	12022500
chr2L	8322500	8342500	chr2L	12042500	12062500
chr2L	8322500	8342500	chr2L	12062500	12082500
chr2L	8322500	8342500	chr2L	12082500	12102500
chr2L	8322500	8342500	chr2L	12402500	12422500
chr2L	8322500	8342500	chr2L	12422500	12442500
chr2L	8322500	8342500	chr2L	12702500	12722500
chr2L	8322500	8342500	chr2L	12762500	12782500
chr2L	8322500	8342500	chr2L	13002500	13022500
chr2L	8322500	8342500	chr2L	13042500	13062500
chr2L	8322500	8342500	chr2L	13062500	13082500
chr2L	8322500	8342500	chr2L	13142500	13162500
chr2L	8322500	8342500	chr2L	13182500	13202500
chr2L	8322500	8342500	chr2L	13222500	13242500
chr2L	8322500	8342500	chr2L	13302500	13322500
chr2L	8322500	8342500	chr2L	13322500	13342500
chr2L	8322500	8342500	chr2L	13362500	13382500
chr2L	8322500	8342500	chr2L	13382500	13402500
chr2L	8322500	8342500	chr2L	13462500	13482500
chr2L	8322500	8342500	chr2L	13482500	13502500
chr2L	8322500	8342500	chr2L	13502500	13522500
chr2L	8322500	8342500	chr2L	13622500	13642500
chr2L	8322500	8342500	chr2L	13742500	13762500
chr2L	8322500	8342500	chr2L	16262500	16282500
chr2L	8322500	8342500	chr2L	16302500	16322500
chr2L	8322500	8342500	chr2L	16402500	16422500
chr2L	8322500	8342500	chr2L	16722500	16742500
chr2L	8322500	8342500	chr2L	17402500	17422500
chr2L	8322500	8342500	chr2L	17442500	17462500
chr2L	8322500	8342500	chr2L	18662500	18682500
chr2L	8322500	8342500	chr2L	18682500	18702500
chr2L	8322500	8342500	chr2L	18942500	18962500
chr2L	8322500	8342500	chr2L	18982500	19002500
chr2L	8322500	8342500	chr2L	19422500	19442500
chr2L	8322500	8342500	chr2L	19482500	19502500
chr2L	8322500	8342500	chr2L	19562500	19582500
chr2L	8322500	8342500	chr2L	19582500	19602500
chr2L	8322500	8342500	chr2L	20342500	20362500
chr2L	8322500	8342500	chr2L	20822500	20842500
chr2L	8322500	8342500	chr2L	21082500	21102500
chr2L	8322500	8342500	chr2L	21222500	21242500
chr2L	8322500	8342500	chr2L	21302500	21322500
chr2L	8322500	8342500	chr2L	21642500	21662500
chr2L	8322500	8342500	chr2L	21662500	21682500
chr2L	8322500	8342500	chr2L	21702500	21722500
chr2L	8322500	8342500	chr2L	21722500	21742500
chr2L	8322500	8342500	chr2L	22162500	22182500
chr2L	8322500	8342500	chr2L	8842500	8862500
chr2L	8322500	8342500	chr2L	8862500	8882500
chr2L	8322500	8342500	chr2L	8882500	8902500
chr2L	8322500	8342500	chr2L	8902500	8922500
chr2L	8322500	8342500	chr2L	8922500	8942500
chr2L	8322500	8342500	chr2L	8942500	8962500
chr2L	8322500	8342500	chr2L	8962500	8982500
chr2L	8322500	8342500	chr2L	8982500	9002500
chr2L	8322500	8342500	chr2L	9022500	9042500
chr2L	8322500	8342500	chr2L	9042500	9062500
chr2L	8322500	8342500	chr2L	9062500	9082500
chr2L	8322500	8342500	chr2L	9082500	9102500
chr2L	8322500	8342500	chr2L	9122500	9142500
chr2L	8322500	8342500	chr2L	9142500	9162500
chr2L	8322500	8342500	chr2L	9162500	9182500
chr2L	8322500	8342500	chr2L	9202500	9222500
chr2L	8322500	8342500	chr2L	9262500	9282500
chr2L	8322500	8342500	chr2L	9302500	9322500
chr2L	8322500	8342500	chr2L	9322500	9342500
chr2L	8322500	8342500	chr2L	9342500	9362500
chr2L	8322500	8342500	chr2L	9382500	9402500
chr2L	8322500	8342500	chr2L	9402500	9422500
chr2L	8322500	8342500	chr2L	9562500	9582500
chr2L	8322500	8342500	chr2L	9622500	9642500
chr2L	8322500	8342500	chr2L	9642500	9662500
chr2L	8322500	8342500	chr2L	9682500	9702500
chr2L	8322500	8342500	chr2L	9702500	9722500
chr2L	8322500	8342500	chr2L	9742500	9762500
chr2L	8322500	8342500	chr2L	9762500	9782500
chr2L	8322500	8342500	chr2L	9802500	9822500
chr2L	8322500	8342500	chr2L	9822500	9842500
chr2L	8322500	8342500	chr2L	9862500	9882500
chr2L	8322500	8342500	chr2L	9882500	9902500
chr2L	8322500	8342500	chr2L	9902500	9922500
chr2L	8322500	8342500	chr2L	9922500	9942500
chr2L	8322500	8342500	chr2L	9942500	9962500
chr2L	8342500	8362500	chr2L	10222500	10242500
chr2L	8342500	8362500	chr2L	10242500	10262500
chr2L	8342500	8362500	chr2L	10262500	10282500
chr2L	8342500	8362500	chr2L	10282500	10302500
chr2L	8342500	8362500	chr2L	10302500	10322500
chr2L	8342500	8362500	chr2L	10342500	10362500
chr2L	8342500	8362500	chr2L	10362500	10382500
chr2L	8342500	8362500	chr2L	10382500	10402500
chr2L	8342500	8362500	chr2L	10982500	11002500
chr2L	8342500	8362500	chr2L	11062500	11082500
chr2L	8342500	8362500	chr2L	12042500	12062500
chr2L	8342500	8362500	chr2L	13182500	13202500
chr2L	8342500	8362500	chr2L	13362500	13382500
chr2L	8342500	8362500	chr2L	18662500	18682500
chr2L	8342500	8362500	chr2L	8902500	8922500
chr2L	8342500	8362500	chr2L	8942500	8962500
chr2L	8342500	8362500	chr2L	8962500	8982500
chr2L	8342500	8362500	chr2L	9562500	9582500
chr2L	8342500	8362500	chr2L	9702500	9722500
chr2L	8342500	8362500	chr2L	9882500	9902500
chr2L	8342500	8362500	chr2L	9942500	9962500
chr2L	8362500	8382500	chr2L	10002500	10022500
chr2L	8362500	8382500	chr2L	10022500	10042500
chr2L	8362500	8382500	chr2L	10062500	10082500
chr2L	8362500	8382500	chr2L	10102500	10122500
chr2L	8362500	8382500	chr2L	10122500	10142500
chr2L	8362500	8382500	chr2L	10162500	10182500
chr2L	8362500	8382500	chr2L	10202500	10222500
chr2L	8362500	8382500	chr2L	10222500	10242500
chr2L	8362500	8382500	chr2L	10242500	10262500
chr2L	8362500	8382500	chr2L	10262500	10282500
chr2L	8362500	8382500	chr2L	10282500	10302500
chr2L	8362500	8382500	chr2L	10302500	10322500
chr2L	8362500	8382500	chr2L	10322500	10342500
chr2L	8362500	8382500	chr2L	10342500	10362500
chr2L	8362500	8382500	chr2L	10362500	10382500
chr2L	8362500	8382500	chr2L	10382500	10402500
chr2L	8362500	8382500	chr2L	10402500	10422500
chr2L	8362500	8382500	chr2L	10422500	10442500
chr2L	8362500	8382500	chr2L	10442500	10462500
chr2L	8362500	8382500	chr2L	10462500	10482500
chr2L	8362500	8382500	chr2L	10502500	10522500
chr2L	8362500	8382500	chr2L	10682500	10702500
chr2L	8362500	8382500	chr2L	10742500	10762500
chr2L	8362500	8382500	chr2L	10862500	10882500
chr2L	8362500	8382500	chr2L	10922500	10942500
chr2L	8362500	8382500	chr2L	10962500	10982500
chr2L	8362500	8382500	chr2L	10982500	11002500
chr2L	8362500	8382500	chr2L	11002500	11022500
chr2L	8362500	8382500	chr2L	11082500	11102500
chr2L	8362500	8382500	chr2L	11102500	11122500
chr2L	8362500	8382500	chr2L	11262500	11282500
chr2L	8362500	8382500	chr2L	11802500	11822500
chr2L	8362500	8382500	chr2L	12002500	12022500
chr2L	8362500	8382500	chr2L	12042500	12062500
chr2L	8362500	8382500	chr2L	12082500	12102500
chr2L	8362500	8382500	chr2L	12402500	12422500
chr2L	8362500	8382500	chr2L	12422500	12442500
chr2L	8362500	8382500	chr2L	12702500	12722500
chr2L	8362500	8382500	chr2L	13002500	13022500
chr2L	8362500	8382500	chr2L	13042500	13062500
chr2L	8362500	8382500	chr2L	13062500	13082500
chr2L	8362500	8382500	chr2L	13182500	13202500
chr2L	8362500	8382500	chr2L	13302500	13322500
chr2L	8362500	8382500	chr2L	13322500	13342500
chr2L	8362500	8382500	chr2L	13342500	13362500
chr2L	8362500	8382500	chr2L	13362500	13382500
chr2L	8362500	8382500	chr2L	13382500	13402500
chr2L	8362500	8382500	chr2L	13542500	13562500
chr2L	8362500	8382500	chr2L	13622500	13642500
chr2L	8362500	8382500	chr2L	13742500	13762500
chr2L	8362500	8382500	chr2L	13782500	13802500
chr2L	8362500	8382500	chr2L	14602500	14622500
chr2L	8362500	8382500	chr2L	15262500	15282500
chr2L	8362500	8382500	chr2L	16262500	16282500
chr2L	8362500	8382500	chr2L	16282500	16302500
chr2L	8362500	8382500	chr2L	16302500	16322500
chr2L	8362500	8382500	chr2L	16522500	16542500
chr2L	8362500	8382500	chr2L	16542500	16562500
chr2L	8362500	8382500	chr2L	16742500	16762500
chr2L	8362500	8382500	chr2L	17442500	17462500
chr2L	8362500	8382500	chr2L	18662500	18682500
chr2L	8362500	8382500	chr2L	18682500	18702500
chr2L	8362500	8382500	chr2L	18942500	18962500
chr2L	8362500	8382500	chr2L	18982500	19002500
chr2L	8362500	8382500	chr2L	19002500	19022500
chr2L	8362500	8382500	chr2L	19122500	19142500
chr2L	8362500	8382500	chr2L	19422500	19442500
chr2L	8362500	8382500	chr2L	19562500	19582500
chr2L	8362500	8382500	chr2L	19582500	19602500
chr2L	8362500	8382500	chr2L	20802500	20822500
chr2L	8362500	8382500	chr2L	21102500	21122500
chr2L	8362500	8382500	chr2L	21142500	21162500
chr2L	8362500	8382500	chr2L	21182500	21202500
chr2L	8362500	8382500	chr2L	21302500	21322500
chr2L	8362500	8382500	chr2L	21622500	21642500
chr2L	8362500	8382500	chr2L	21662500	21682500
chr2L	8362500	8382500	chr2L	8882500	8902500
chr2L	8362500	8382500	chr2L	8902500	8922500
chr2L	8362500	8382500	chr2L	8922500	8942500
chr2L	8362500	8382500	chr2L	8942500	8962500
chr2L	8362500	8382500	chr2L	8962500	8982500
chr2L	8362500	8382500	chr2L	8982500	9002500
chr2L	8362500	8382500	chr2L	9082500	9102500
chr2L	8362500	8382500	chr2L	9202500	9222500
chr2L	8362500	8382500	chr2L	9262500	9282500
chr2L	8362500	8382500	chr2L	9562500	9582500
chr2L	8362500	8382500	chr2L	9622500	9642500
chr2L	8362500	8382500	chr2L	9642500	9662500
chr2L	8362500	8382500	chr2L	9682500	9702500
chr2L	8362500	8382500	chr2L	9702500	9722500
chr2L	8362500	8382500	chr2L	9742500	9762500
chr2L	8362500	8382500	chr2L	9762500	9782500
chr2L	8362500	8382500	chr2L	9782500	9802500
chr2L	8362500	8382500	chr2L	9802500	9822500
chr2L	8362500	8382500	chr2L	9862500	9882500
chr2L	8362500	8382500	chr2L	9882500	9902500
chr2L	8362500	8382500	chr2L	9902500	9922500
chr2L	8362500	8382500	chr2L	9922500	9942500
chr2L	8362500	8382500	chr2L	9942500	9962500
chr2L	8382500	8402500	chr2L	10202500	10222500
chr2L	8382500	8402500	chr2L	10222500	10242500
chr2L	8382500	8402500	chr2L	10242500	10262500
chr2L	8382500	8402500	chr2L	10262500	10282500
chr2L	8382500	8402500	chr2L	10282500	10302500
chr2L	8382500	8402500	chr2L	10342500	10362500
chr2L	8382500	8402500	chr2L	10362500	10382500
chr2L	8382500	8402500	chr2L	10382500	10402500
chr2L	8382500	8402500	chr2L	10422500	10442500
chr2L	8382500	8402500	chr2L	10502500	10522500
chr2L	8382500	8402500	chr2L	10982500	11002500
chr2L	8382500	8402500	chr2L	12042500	12062500
chr2L	8382500	8402500	chr2L	13002500	13022500
chr2L	8382500	8402500	chr2L	13182500	13202500
chr2L	8382500	8402500	chr2L	13362500	13382500
chr2L	8382500	8402500	chr2L	16302500	16322500
chr2L	8382500	8402500	chr2L	18642500	18662500
chr2L	8382500	8402500	chr2L	18662500	18682500
chr2L	8382500	8402500	chr2L	19582500	19602500
chr2L	8382500	8402500	chr2L	8902500	8922500
chr2L	8382500	8402500	chr2L	8922500	8942500
chr2L	8382500	8402500	chr2L	8942500	8962500
chr2L	8382500	8402500	chr2L	8962500	8982500
chr2L	8382500	8402500	chr2L	9562500	9582500
chr2L	8382500	8402500	chr2L	9622500	9642500
chr2L	8382500	8402500	chr2L	9882500	9902500
chr2L	8382500	8402500	chr2L	9902500	9922500
chr2L	8382500	8402500	chr2L	9922500	9942500
chr2L	8382500	8402500	chr2L	9942500	9962500
chr2L	8402500	8422500	chr2L	10022500	10042500
chr2L	8402500	8422500	chr2L	10122500	10142500
chr2L	8402500	8422500	chr2L	10202500	10222500
chr2L	8402500	8422500	chr2L	10222500	10242500
chr2L	8402500	8422500	chr2L	10242500	10262500
chr2L	8402500	8422500	chr2L	10262500	10282500
chr2L	8402500	8422500	chr2L	10282500	10302500
chr2L	8402500	8422500	chr2L	10302500	10322500
chr2L	8402500	8422500	chr2L	10322500	10342500
chr2L	8402500	8422500	chr2L	10342500	10362500
chr2L	8402500	8422500	chr2L	10362500	10382500
chr2L	8402500	8422500	chr2L	10382500	10402500
chr2L	8402500	8422500	chr2L	10402500	10422500
chr2L	8402500	8422500	chr2L	10422500	10442500
chr2L	8402500	8422500	chr2L	10502500	10522500
chr2L	8402500	8422500	chr2L	10982500	11002500
chr2L	8402500	8422500	chr2L	11082500	11102500
chr2L	8402500	8422500	chr2L	11102500	11122500
chr2L	8402500	8422500	chr2L	11802500	11822500
chr2L	8402500	8422500	chr2L	12002500	12022500
chr2L	8402500	8422500	chr2L	12042500	12062500
chr2L	8402500	8422500	chr2L	13002500	13022500
chr2L	8402500	8422500	chr2L	13182500	13202500
chr2L	8402500	8422500	chr2L	13302500	13322500
chr2L	8402500	8422500	chr2L	13362500	13382500
chr2L	8402500	8422500	chr2L	16302500	16322500
chr2L	8402500	8422500	chr2L	16722500	16742500
chr2L	8402500	8422500	chr2L	16882500	16902500
chr2L	8402500	8422500	chr2L	17442500	17462500
chr2L	8402500	8422500	chr2L	18662500	18682500
chr2L	8402500	8422500	chr2L	21142500	21162500
chr2L	8402500	8422500	chr2L	21202500	21222500
chr2L	8402500	8422500	chr2L	8922500	8942500
chr2L	8402500	8422500	chr2L	8942500	8962500
chr2L	8402500	8422500	chr2L	8962500	8982500
chr2L	8402500	8422500	chr2L	9562500	9582500
chr2L	8402500	8422500	chr2L	9702500	9722500
chr2L	8402500	8422500	chr2L	9882500	9902500
chr2L	8402500	8422500	chr2L	9902500	9922500
chr2L	8402500	8422500	chr2L	9922500	9942500
chr2L	8402500	8422500	chr2L	9942500	9962500
chr2L	8422500	8442500	chr2L	10002500	10022500
chr2L	8422500	8442500	chr2L	10022500	10042500
chr2L	8422500	8442500	chr2L	10102500	10122500
chr2L	8422500	8442500	chr2L	10122500	10142500
chr2L	8422500	8442500	chr2L	10162500	10182500
chr2L	8422500	8442500	chr2L	10182500	10202500
chr2L	8422500	8442500	chr2L	10202500	10222500
chr2L	8422500	8442500	chr2L	10222500	10242500
chr2L	8422500	8442500	chr2L	10242500	10262500
chr2L	8422500	8442500	chr2L	10262500	10282500
chr2L	8422500	8442500	chr2L	10282500	10302500
chr2L	8422500	8442500	chr2L	10302500	10322500
chr2L	8422500	8442500	chr2L	10322500	10342500
chr2L	8422500	8442500	chr2L	10342500	10362500
chr2L	8422500	8442500	chr2L	10362500	10382500
chr2L	8422500	8442500	chr2L	10382500	10402500
chr2L	8422500	8442500	chr2L	10402500	10422500
chr2L	8422500	8442500	chr2L	10422500	10442500
chr2L	8422500	8442500	chr2L	10442500	10462500
chr2L	8422500	8442500	chr2L	10462500	10482500
chr2L	8422500	8442500	chr2L	10482500	10502500
chr2L	8422500	8442500	chr2L	10502500	10522500
chr2L	8422500	8442500	chr2L	10602500	10622500
chr2L	8422500	8442500	chr2L	10622500	10642500
chr2L	8422500	8442500	chr2L	10642500	10662500
chr2L	8422500	8442500	chr2L	10662500	10682500
chr2L	8422500	8442500	chr2L	10682500	10702500
chr2L	8422500	8442500	chr2L	10702500	10722500
chr2L	8422500	8442500	chr2L	10742500	10762500
chr2L	8422500	8442500	chr2L	10762500	10782500
chr2L	8422500	8442500	chr2L	10822500	10842500
chr2L	8422500	8442500	chr2L	10862500	10882500
chr2L	8422500	8442500	chr2L	10882500	10902500
chr2L	8422500	8442500	chr2L	10922500	10942500
chr2L	8422500	8442500	chr2L	10962500	10982500
chr2L	8422500	8442500	chr2L	10982500	11002500
chr2L	8422500	8442500	chr2L	11002500	11022500
chr2L	8422500	8442500	chr2L	11042500	11062500
chr2L	8422500	8442500	chr2L	11062500	11082500
chr2L	8422500	8442500	chr2L	11082500	11102500
chr2L	8422500	8442500	chr2L	11102500	11122500
chr2L	8422500	8442500	chr2L	11122500	11142500
chr2L	8422500	8442500	chr2L	11142500	11162500
chr2L	8422500	8442500	chr2L	11182500	11202500
chr2L	8422500	8442500	chr2L	11262500	11282500
chr2L	8422500	8442500	chr2L	11522500	11542500
chr2L	8422500	8442500	chr2L	11602500	11622500
chr2L	8422500	8442500	chr2L	11802500	11822500
chr2L	8422500	8442500	chr2L	11822500	11842500
chr2L	8422500	8442500	chr2L	11902500	11922500
chr2L	8422500	8442500	chr2L	11982500	12002500
chr2L	8422500	8442500	chr2L	12002500	12022500
chr2L	8422500	8442500	chr2L	12042500	12062500
chr2L	8422500	8442500	chr2L	12142500	12162500
chr2L	8422500	8442500	chr2L	12182500	12202500
chr2L	8422500	8442500	chr2L	12402500	12422500
chr2L	8422500	8442500	chr2L	12422500	12442500
chr2L	8422500	8442500	chr2L	12562500	12582500
chr2L	8422500	8442500	chr2L	12582500	12602500
chr2L	8422500	8442500	chr2L	12702500	12722500
chr2L	8422500	8442500	chr2L	12722500	12742500
chr2L	8422500	8442500	chr2L	12762500	12782500
chr2L	8422500	8442500	chr2L	12962500	12982500
chr2L	8422500	8442500	chr2L	13002500	13022500
chr2L	8422500	8442500	chr2L	13042500	13062500
chr2L	8422500	8442500	chr2L	13062500	13082500
chr2L	8422500	8442500	chr2L	13082500	13102500
chr2L	8422500	8442500	chr2L	13122500	13142500
chr2L	8422500	8442500	chr2L	13182500	13202500
chr2L	8422500	8442500	chr2L	13282500	13302500
chr2L	8422500	8442500	chr2L	13302500	13322500
chr2L	8422500	8442500	chr2L	13322500	13342500
chr2L	8422500	8442500	chr2L	13342500	13362500
chr2L	8422500	8442500	chr2L	13362500	13382500
chr2L	8422500	8442500	chr2L	13382500	13402500
chr2L	8422500	8442500	chr2L	13422500	13442500
chr2L	8422500	8442500	chr2L	13442500	13462500
chr2L	8422500	8442500	chr2L	13482500	13502500
chr2L	8422500	8442500	chr2L	13522500	13542500
chr2L	8422500	8442500	chr2L	13542500	13562500
chr2L	8422500	8442500	chr2L	13562500	13582500
chr2L	8422500	8442500	chr2L	13582500	13602500
chr2L	8422500	8442500	chr2L	13622500	13642500
chr2L	8422500	8442500	chr2L	13782500	13802500
chr2L	8422500	8442500	chr2L	13822500	13842500
chr2L	8422500	8442500	chr2L	13842500	13862500
chr2L	8422500	8442500	chr2L	14062500	14082500
chr2L	8422500	8442500	chr2L	14162500	14182500
chr2L	8422500	8442500	chr2L	14182500	14202500
chr2L	8422500	8442500	chr2L	14202500	14222500
chr2L	8422500	8442500	chr2L	15022500	15042500
chr2L	8422500	8442500	chr2L	15262500	15282500
chr2L	8422500	8442500	chr2L	15342500	15362500
chr2L	8422500	8442500	chr2L	16262500	16282500
chr2L	8422500	8442500	chr2L	16282500	16302500
chr2L	8422500	8442500	chr2L	16302500	16322500
chr2L	8422500	8442500	chr2L	16442500	16462500
chr2L	8422500	8442500	chr2L	16482500	16502500
chr2L	8422500	8442500	chr2L	16502500	16522500
chr2L	8422500	8442500	chr2L	16522500	16542500
chr2L	8422500	8442500	chr2L	16542500	16562500
chr2L	8422500	8442500	chr2L	16602500	16622500
chr2L	8422500	8442500	chr2L	16642500	16662500
chr2L	8422500	8442500	chr2L	16742500	16762500
chr2L	8422500	8442500	chr2L	16842500	16862500
chr2L	8422500	8442500	chr2L	16862500	16882500
chr2L	8422500	8442500	chr2L	17382500	17402500
chr2L	8422500	8442500	chr2L	17422500	17442500
chr2L	8422500	8442500	chr2L	17442500	17462500
chr2L	8422500	8442500	chr2L	17962500	17982500
chr2L	8422500	8442500	chr2L	18622500	18642500
chr2L	8422500	8442500	chr2L	18642500	18662500
chr2L	8422500	8442500	chr2L	18662500	18682500
chr2L	8422500	8442500	chr2L	18682500	18702500
chr2L	8422500	8442500	chr2L	18722500	18742500
chr2L	8422500	8442500	chr2L	18942500	18962500
chr2L	8422500	8442500	chr2L	18962500	18982500
chr2L	8422500	8442500	chr2L	18982500	19002500
chr2L	8422500	8442500	chr2L	19002500	19022500
chr2L	8422500	8442500	chr2L	19062500	19082500
chr2L	8422500	8442500	chr2L	19122500	19142500
chr2L	8422500	8442500	chr2L	19482500	19502500
chr2L	8422500	8442500	chr2L	19542500	19562500
chr2L	8422500	8442500	chr2L	19562500	19582500
chr2L	8422500	8442500	chr2L	19582500	19602500
chr2L	8422500	8442500	chr2L	20642500	20662500
chr2L	8422500	8442500	chr2L	20782500	20802500
chr2L	8422500	8442500	chr2L	20802500	20822500
chr2L	8422500	8442500	chr2L	20822500	20842500
chr2L	8422500	8442500	chr2L	21082500	21102500
chr2L	8422500	8442500	chr2L	21142500	21162500
chr2L	8422500	8442500	chr2L	21182500	21202500
chr2L	8422500	8442500	chr2L	21202500	21222500
chr2L	8422500	8442500	chr2L	21222500	21242500
chr2L	8422500	8442500	chr2L	21262500	21282500
chr2L	8422500	8442500	chr2L	21302500	21322500
chr2L	8422500	8442500	chr2L	21322500	21342500
chr2L	8422500	8442500	chr2L	21362500	21382500
chr2L	8422500	8442500	chr2L	21542500	21562500
chr2L	8422500	8442500	chr2L	21662500	21682500
chr2L	8422500	8442500	chr2L	21702500	21722500
chr2L	8422500	8442500	chr2L	21722500	21742500
chr2L	8422500	8442500	chr2L	21942500	21962500
chr2L	8422500	8442500	chr2L	22102500	22122500
chr2L	8422500	8442500	chr2L	22162500	22182500
chr2L	8422500	8442500	chr2L	8942500	8962500
chr2L	8422500	8442500	chr2L	8962500	8982500
chr2L	8422500	8442500	chr2L	8982500	9002500
chr2L	8422500	8442500	chr2L	9002500	9022500
chr2L	8422500	8442500	chr2L	9022500	9042500
chr2L	8422500	8442500	chr2L	9042500	9062500
chr2L	8422500	8442500	chr2L	9062500	9082500
chr2L	8422500	8442500	chr2L	9082500	9102500
chr2L	8422500	8442500	chr2L	9122500	9142500
chr2L	8422500	8442500	chr2L	9142500	9162500
chr2L	8422500	8442500	chr2L	9162500	9182500
chr2L	8422500	8442500	chr2L	9182500	9202500
chr2L	8422500	8442500	chr2L	9202500	9222500
chr2L	8422500	8442500	chr2L	9222500	9242500
chr2L	8422500	8442500	chr2L	9262500	9282500
chr2L	8422500	8442500	chr2L	9282500	9302500
chr2L	8422500	8442500	chr2L	9302500	9322500
chr2L	8422500	8442500	chr2L	9322500	9342500
chr2L	8422500	8442500	chr2L	9342500	9362500
chr2L	8422500	8442500	chr2L	9362500	9382500
chr2L	8422500	8442500	chr2L	9402500	9422500
chr2L	8422500	8442500	chr2L	9422500	9442500
chr2L	8422500	8442500	chr2L	9522500	9542500
chr2L	8422500	8442500	chr2L	9562500	9582500
chr2L	8422500	8442500	chr2L	9622500	9642500
chr2L	8422500	8442500	chr2L	9642500	9662500
chr2L	8422500	8442500	chr2L	9682500	9702500
chr2L	8422500	8442500	chr2L	9702500	9722500
chr2L	8422500	8442500	chr2L	9742500	9762500
chr2L	8422500	8442500	chr2L	9762500	9782500
chr2L	8422500	8442500	chr2L	9782500	9802500
chr2L	8422500	8442500	chr2L	9802500	9822500
chr2L	8422500	8442500	chr2L	9822500	9842500
chr2L	8422500	8442500	chr2L	9842500	9862500
chr2L	8422500	8442500	chr2L	9862500	9882500
chr2L	8422500	8442500	chr2L	9882500	9902500
chr2L	8422500	8442500	chr2L	9902500	9922500
chr2L	8422500	8442500	chr2L	9922500	9942500
chr2L	8422500	8442500	chr2L	9942500	9962500
chr2L	8422500	8442500	chr2L	9982500	10002500
chr2L	8442500	8462500	chr2L	10222500	10242500
chr2L	8442500	8462500	chr2L	10242500	10262500
chr2L	8442500	8462500	chr2L	10282500	10302500
chr2L	8442500	8462500	chr2L	10342500	10362500
chr2L	8442500	8462500	chr2L	10362500	10382500
chr2L	8442500	8462500	chr2L	10382500	10402500
chr2L	8442500	8462500	chr2L	13382500	13402500
chr2L	8442500	8462500	chr2L	18662500	18682500
chr2L	8442500	8462500	chr2L	8962500	8982500
chr2L	8442500	8462500	chr2L	9942500	9962500
chr2L	8462500	8482500	chr2L	10022500	10042500
chr2L	8462500	8482500	chr2L	10122500	10142500
chr2L	8462500	8482500	chr2L	10202500	10222500
chr2L	8462500	8482500	chr2L	10222500	10242500
chr2L	8462500	8482500	chr2L	10242500	10262500
chr2L	8462500	8482500	chr2L	10262500	10282500
chr2L	8462500	8482500	chr2L	10282500	10302500
chr2L	8462500	8482500	chr2L	10302500	10322500
chr2L	8462500	8482500	chr2L	10342500	10362500
chr2L	8462500	8482500	chr2L	10362500	10382500
chr2L	8462500	8482500	chr2L	10382500	10402500
chr2L	8462500	8482500	chr2L	10422500	10442500
chr2L	8462500	8482500	chr2L	10462500	10482500
chr2L	8462500	8482500	chr2L	10502500	10522500
chr2L	8462500	8482500	chr2L	10642500	10662500
chr2L	8462500	8482500	chr2L	10682500	10702500
chr2L	8462500	8482500	chr2L	10742500	10762500
chr2L	8462500	8482500	chr2L	10882500	10902500
chr2L	8462500	8482500	chr2L	10922500	10942500
chr2L	8462500	8482500	chr2L	10982500	11002500
chr2L	8462500	8482500	chr2L	11102500	11122500
chr2L	8462500	8482500	chr2L	11122500	11142500
chr2L	8462500	8482500	chr2L	11562500	11582500
chr2L	8462500	8482500	chr2L	11802500	11822500
chr2L	8462500	8482500	chr2L	11822500	11842500
chr2L	8462500	8482500	chr2L	12002500	12022500
chr2L	8462500	8482500	chr2L	12042500	12062500
chr2L	8462500	8482500	chr2L	12582500	12602500
chr2L	8462500	8482500	chr2L	12702500	12722500
chr2L	8462500	8482500	chr2L	12762500	12782500
chr2L	8462500	8482500	chr2L	13002500	13022500
chr2L	8462500	8482500	chr2L	13182500	13202500
chr2L	8462500	8482500	chr2L	13302500	13322500
chr2L	8462500	8482500	chr2L	13362500	13382500
chr2L	8462500	8482500	chr2L	13442500	13462500
chr2L	8462500	8482500	chr2L	13502500	13522500
chr2L	8462500	8482500	chr2L	13542500	13562500
chr2L	8462500	8482500	chr2L	13622500	13642500
chr2L	8462500	8482500	chr2L	13842500	13862500
chr2L	8462500	8482500	chr2L	14602500	14622500
chr2L	8462500	8482500	chr2L	16302500	16322500
chr2L	8462500	8482500	chr2L	18662500	18682500
chr2L	8462500	8482500	chr2L	19402500	19422500
chr2L	8462500	8482500	chr2L	19562500	19582500
chr2L	8462500	8482500	chr2L	20802500	20822500
chr2L	8462500	8482500	chr2L	21182500	21202500
chr2L	8462500	8482500	chr2L	21222500	21242500
chr2L	8462500	8482500	chr2L	22162500	22182500
chr2L	8462500	8482500	chr2L	8982500	9002500
chr2L	8462500	8482500	chr2L	9022500	9042500
chr2L	8462500	8482500	chr2L	9042500	9062500
chr2L	8462500	8482500	chr2L	9062500	9082500
chr2L	8462500	8482500	chr2L	9082500	9102500
chr2L	8462500	8482500	chr2L	9122500	9142500
chr2L	8462500	8482500	chr2L	9182500	9202500
chr2L	8462500	8482500	chr2L	9202500	9222500
chr2L	8462500	8482500	chr2L	9262500	9282500
chr2L	8462500	8482500	chr2L	9522500	9542500
chr2L	8462500	8482500	chr2L	9562500	9582500
chr2L	8462500	8482500	chr2L	9622500	9642500
chr2L	8462500	8482500	chr2L	9642500	9662500
chr2L	8462500	8482500	chr2L	9702500	9722500
chr2L	8462500	8482500	chr2L	9742500	9762500
chr2L	8462500	8482500	chr2L	9762500	9782500
chr2L	8462500	8482500	chr2L	9802500	9822500
chr2L	8462500	8482500	chr2L	9882500	9902500
chr2L	8462500	8482500	chr2L	9902500	9922500
chr2L	8462500	8482500	chr2L	9922500	9942500
chr2L	8462500	8482500	chr2L	9942500	9962500
chr2L	8482500	8502500	chr2L	10022500	10042500
chr2L	8482500	8502500	chr2L	10222500	10242500
chr2L	8482500	8502500	chr2L	10242500	10262500
chr2L	8482500	8502500	chr2L	10262500	10282500
chr2L	8482500	8502500	chr2L	10282500	10302500
chr2L	8482500	8502500	chr2L	10302500	10322500
chr2L	8482500	8502500	chr2L	10342500	10362500
chr2L	8482500	8502500	chr2L	10362500	10382500
chr2L	8482500	8502500	chr2L	10382500	10402500
chr2L	8482500	8502500	chr2L	10422500	10442500
chr2L	8482500	8502500	chr2L	10502500	10522500
chr2L	8482500	8502500	chr2L	10682500	10702500
chr2L	8482500	8502500	chr2L	12002500	12022500
chr2L	8482500	8502500	chr2L	13302500	13322500
chr2L	8482500	8502500	chr2L	13362500	13382500
chr2L	8482500	8502500	chr2L	13502500	13522500
chr2L	8482500	8502500	chr2L	18662500	18682500
chr2L	8482500	8502500	chr2L	22162500	22182500
chr2L	8482500	8502500	chr2L	9022500	9042500
chr2L	8482500	8502500	chr2L	9042500	9062500
chr2L	8482500	8502500	chr2L	9062500	9082500
chr2L	8482500	8502500	chr2L	9082500	9102500
chr2L	8482500	8502500	chr2L	9262500	9282500
chr2L	8482500	8502500	chr2L	9342500	9362500
chr2L	8482500	8502500	chr2L	9562500	9582500
chr2L	8482500	8502500	chr2L	9642500	9662500
chr2L	8482500	8502500	chr2L	9702500	9722500
chr2L	8482500	8502500	chr2L	9742500	9762500
chr2L	8482500	8502500	chr2L	9762500	9782500
chr2L	8482500	8502500	chr2L	9862500	9882500
chr2L	8482500	8502500	chr2L	9882500	9902500
chr2L	8482500	8502500	chr2L	9922500	9942500
chr2L	8482500	8502500	chr2L	9942500	9962500
chr2L	8502500	8522500	chr2L	10022500	10042500
chr2L	8502500	8522500	chr2L	10122500	10142500
chr2L	8502500	8522500	chr2L	10162500	10182500
chr2L	8502500	8522500	chr2L	10182500	10202500
chr2L	8502500	8522500	chr2L	10202500	10222500
chr2L	8502500	8522500	chr2L	10222500	10242500
chr2L	8502500	8522500	chr2L	10242500	10262500
chr2L	8502500	8522500	chr2L	10262500	10282500
chr2L	8502500	8522500	chr2L	10282500	10302500
chr2L	8502500	8522500	chr2L	10302500	10322500
chr2L	8502500	8522500	chr2L	10322500	10342500
chr2L	8502500	8522500	chr2L	10342500	10362500
chr2L	8502500	8522500	chr2L	10362500	10382500
chr2L	8502500	8522500	chr2L	10382500	10402500
chr2L	8502500	8522500	chr2L	10402500	10422500
chr2L	8502500	8522500	chr2L	10422500	10442500
chr2L	8502500	8522500	chr2L	10462500	10482500
chr2L	8502500	8522500	chr2L	10502500	10522500
chr2L	8502500	8522500	chr2L	10602500	10622500
chr2L	8502500	8522500	chr2L	10742500	10762500
chr2L	8502500	8522500	chr2L	10862500	10882500
chr2L	8502500	8522500	chr2L	10882500	10902500
chr2L	8502500	8522500	chr2L	10982500	11002500
chr2L	8502500	8522500	chr2L	11062500	11082500
chr2L	8502500	8522500	chr2L	11082500	11102500
chr2L	8502500	8522500	chr2L	11102500	11122500
chr2L	8502500	8522500	chr2L	11122500	11142500
chr2L	8502500	8522500	chr2L	11142500	11162500
chr2L	8502500	8522500	chr2L	11182500	11202500
chr2L	8502500	8522500	chr2L	11262500	11282500
chr2L	8502500	8522500	chr2L	12002500	12022500
chr2L	8502500	8522500	chr2L	12042500	12062500
chr2L	8502500	8522500	chr2L	13002500	13022500
chr2L	8502500	8522500	chr2L	13042500	13062500
chr2L	8502500	8522500	chr2L	13182500	13202500
chr2L	8502500	8522500	chr2L	13302500	13322500
chr2L	8502500	8522500	chr2L	13382500	13402500
chr2L	8502500	8522500	chr2L	13502500	13522500
chr2L	8502500	8522500	chr2L	13542500	13562500
chr2L	8502500	8522500	chr2L	13582500	13602500
chr2L	8502500	8522500	chr2L	13622500	13642500
chr2L	8502500	8522500	chr2L	14162500	14182500
chr2L	8502500	8522500	chr2L	16302500	16322500
chr2L	8502500	8522500	chr2L	18662500	18682500
chr2L	8502500	8522500	chr2L	19582500	19602500
chr2L	8502500	8522500	chr2L	21102500	21122500
chr2L	8502500	8522500	chr2L	21222500	21242500
chr2L	8502500	8522500	chr2L	21262500	21282500
chr2L	8502500	8522500	chr2L	21662500	21682500
chr2L	8502500	8522500	chr2L	9022500	9042500
chr2L	8502500	8522500	chr2L	9042500	9062500
chr2L	8502500	8522500	chr2L	9062500	9082500
chr2L	8502500	8522500	chr2L	9082500	9102500
chr2L	8502500	8522500	chr2L	9122500	9142500
chr2L	8502500	8522500	chr2L	9162500	9182500
chr2L	8502500	8522500	chr2L	9182500	9202500
chr2L	8502500	8522500	chr2L	9202500	9222500
chr2L	8502500	8522500	chr2L	9262500	9282500
chr2L	8502500	8522500	chr2L	9282500	9302500
chr2L	8502500	8522500	chr2L	9302500	9322500
chr2L	8502500	8522500	chr2L	9322500	9342500
chr2L	8502500	8522500	chr2L	9342500	9362500
chr2L	8502500	8522500	chr2L	9522500	9542500
chr2L	8502500	8522500	chr2L	9562500	9582500
chr2L	8502500	8522500	chr2L	9622500	9642500
chr2L	8502500	8522500	chr2L	9642500	9662500
chr2L	8502500	8522500	chr2L	9682500	9702500
chr2L	8502500	8522500	chr2L	9702500	9722500
chr2L	8502500	8522500	chr2L	9742500	9762500
chr2L	8502500	8522500	chr2L	9762500	9782500
chr2L	8502500	8522500	chr2L	9782500	9802500
chr2L	8502500	8522500	chr2L	9802500	9822500
chr2L	8502500	8522500	chr2L	9842500	9862500
chr2L	8502500	8522500	chr2L	9862500	9882500
chr2L	8502500	8522500	chr2L	9882500	9902500
chr2L	8502500	8522500	chr2L	9902500	9922500
chr2L	8502500	8522500	chr2L	9922500	9942500
chr2L	8502500	8522500	chr2L	9942500	9962500
chr2L	8522500	8542500	chr2L	10122500	10142500
chr2L	8522500	8542500	chr2L	10202500	10222500
chr2L	8522500	8542500	chr2L	10222500	10242500
chr2L	8522500	8542500	chr2L	10242500	10262500
chr2L	8522500	8542500	chr2L	10262500	10282500
chr2L	8522500	8542500	chr2L	10282500	10302500
chr2L	8522500	8542500	chr2L	10302500	10322500
chr2L	8522500	8542500	chr2L	10322500	10342500
chr2L	8522500	8542500	chr2L	10342500	10362500
chr2L	8522500	8542500	chr2L	10362500	10382500
chr2L	8522500	8542500	chr2L	10382500	10402500
chr2L	8522500	8542500	chr2L	10422500	10442500
chr2L	8522500	8542500	chr2L	10502500	10522500
chr2L	8522500	8542500	chr2L	10742500	10762500
chr2L	8522500	8542500	chr2L	10982500	11002500
chr2L	8522500	8542500	chr2L	11262500	11282500
chr2L	8522500	8542500	chr2L	11802500	11822500
chr2L	8522500	8542500	chr2L	12002500	12022500
chr2L	8522500	8542500	chr2L	12042500	12062500
chr2L	8522500	8542500	chr2L	12402500	12422500
chr2L	8522500	8542500	chr2L	13182500	13202500
chr2L	8522500	8542500	chr2L	13342500	13362500
chr2L	8522500	8542500	chr2L	13382500	13402500
chr2L	8522500	8542500	chr2L	13502500	13522500
chr2L	8522500	8542500	chr2L	13782500	13802500
chr2L	8522500	8542500	chr2L	18642500	18662500
chr2L	8522500	8542500	chr2L	18662500	18682500
chr2L	8522500	8542500	chr2L	19482500	19502500
chr2L	8522500	8542500	chr2L	21102500	21122500
chr2L	8522500	8542500	chr2L	9042500	9062500
chr2L	8522500	8542500	chr2L	9062500	9082500
chr2L	8522500	8542500	chr2L	9082500	9102500
chr2L	8522500	8542500	chr2L	9122500	9142500
chr2L	8522500	8542500	chr2L	9182500	9202500
chr2L	8522500	8542500	chr2L	9202500	9222500
chr2L	8522500	8542500	chr2L	9262500	9282500
chr2L	8522500	8542500	chr2L	9302500	9322500
chr2L	8522500	8542500	chr2L	9522500	9542500
chr2L	8522500	8542500	chr2L	9562500	9582500
chr2L	8522500	8542500	chr2L	9622500	9642500
chr2L	8522500	8542500	chr2L	9702500	9722500
chr2L	8522500	8542500	chr2L	9742500	9762500
chr2L	8522500	8542500	chr2L	9762500	9782500
chr2L	8522500	8542500	chr2L	9802500	9822500
chr2L	8522500	8542500	chr2L	9882500	9902500
chr2L	8522500	8542500	chr2L	9902500	9922500
chr2L	8522500	8542500	chr2L	9922500	9942500
chr2L	8522500	8542500	chr2L	9942500	9962500
chr2L	8542500	8562500	chr2L	10022500	10042500
chr2L	8542500	8562500	chr2L	10122500	10142500
chr2L	8542500	8562500	chr2L	10162500	10182500
chr2L	8542500	8562500	chr2L	10182500	10202500
chr2L	8542500	8562500	chr2L	10222500	10242500
chr2L	8542500	8562500	chr2L	10242500	10262500
chr2L	8542500	8562500	chr2L	10262500	10282500
chr2L	8542500	8562500	chr2L	10282500	10302500
chr2L	8542500	8562500	chr2L	10302500	10322500
chr2L	8542500	8562500	chr2L	10342500	10362500
chr2L	8542500	8562500	chr2L	10362500	10382500
chr2L	8542500	8562500	chr2L	10382500	10402500
chr2L	8542500	8562500	chr2L	10422500	10442500
chr2L	8542500	8562500	chr2L	10502500	10522500
chr2L	8542500	8562500	chr2L	10742500	10762500
chr2L	8542500	8562500	chr2L	10862500	10882500
chr2L	8542500	8562500	chr2L	10882500	10902500
chr2L	8542500	8562500	chr2L	10982500	11002500
chr2L	8542500	8562500	chr2L	11102500	11122500
chr2L	8542500	8562500	chr2L	11182500	11202500
chr2L	8542500	8562500	chr2L	11262500	11282500
chr2L	8542500	8562500	chr2L	11602500	11622500
chr2L	8542500	8562500	chr2L	11802500	11822500
chr2L	8542500	8562500	chr2L	12002500	12022500
chr2L	8542500	8562500	chr2L	12042500	12062500
chr2L	8542500	8562500	chr2L	12402500	12422500
chr2L	8542500	8562500	chr2L	12562500	12582500
chr2L	8542500	8562500	chr2L	13042500	13062500
chr2L	8542500	8562500	chr2L	13062500	13082500
chr2L	8542500	8562500	chr2L	13142500	13162500
chr2L	8542500	8562500	chr2L	13182500	13202500
chr2L	8542500	8562500	chr2L	13302500	13322500
chr2L	8542500	8562500	chr2L	13362500	13382500
chr2L	8542500	8562500	chr2L	13382500	13402500
chr2L	8542500	8562500	chr2L	13482500	13502500
chr2L	8542500	8562500	chr2L	13502500	13522500
chr2L	8542500	8562500	chr2L	13522500	13542500
chr2L	8542500	8562500	chr2L	13542500	13562500
chr2L	8542500	8562500	chr2L	13562500	13582500
chr2L	8542500	8562500	chr2L	13842500	13862500
chr2L	8542500	8562500	chr2L	14062500	14082500
chr2L	8542500	8562500	chr2L	14162500	14182500
chr2L	8542500	8562500	chr2L	14602500	14622500
chr2L	8542500	8562500	chr2L	16302500	16322500
chr2L	8542500	8562500	chr2L	17442500	17462500
chr2L	8542500	8562500	chr2L	18642500	18662500
chr2L	8542500	8562500	chr2L	18662500	18682500
chr2L	8542500	8562500	chr2L	18902500	18922500
chr2L	8542500	8562500	chr2L	19562500	19582500
chr2L	8542500	8562500	chr2L	20802500	20822500
chr2L	8542500	8562500	chr2L	21222500	21242500
chr2L	8542500	8562500	chr2L	21622500	21642500
chr2L	8542500	8562500	chr2L	22162500	22182500
chr2L	8542500	8562500	chr2L	9062500	9082500
chr2L	8542500	8562500	chr2L	9082500	9102500
chr2L	8542500	8562500	chr2L	9102500	9122500
chr2L	8542500	8562500	chr2L	9122500	9142500
chr2L	8542500	8562500	chr2L	9142500	9162500
chr2L	8542500	8562500	chr2L	9162500	9182500
chr2L	8542500	8562500	chr2L	9182500	9202500
chr2L	8542500	8562500	chr2L	9202500	9222500
chr2L	8542500	8562500	chr2L	9222500	9242500
chr2L	8542500	8562500	chr2L	9262500	9282500
chr2L	8542500	8562500	chr2L	9282500	9302500
chr2L	8542500	8562500	chr2L	9302500	9322500
chr2L	8542500	8562500	chr2L	9322500	9342500
chr2L	8542500	8562500	chr2L	9342500	9362500
chr2L	8542500	8562500	chr2L	9362500	9382500
chr2L	8542500	8562500	chr2L	9382500	9402500
chr2L	8542500	8562500	chr2L	9402500	9422500
chr2L	8542500	8562500	chr2L	9422500	9442500
chr2L	8542500	8562500	chr2L	9522500	9542500
chr2L	8542500	8562500	chr2L	9562500	9582500
chr2L	8542500	8562500	chr2L	9622500	9642500
chr2L	8542500	8562500	chr2L	9642500	9662500
chr2L	8542500	8562500	chr2L	9682500	9702500
chr2L	8542500	8562500	chr2L	9702500	9722500
chr2L	8542500	8562500	chr2L	9742500	9762500
chr2L	8542500	8562500	chr2L	9762500	9782500
chr2L	8542500	8562500	chr2L	9802500	9822500
chr2L	8542500	8562500	chr2L	9862500	9882500
chr2L	8542500	8562500	chr2L	9882500	9902500
chr2L	8542500	8562500	chr2L	9902500	9922500
chr2L	8542500	8562500	chr2L	9922500	9942500
chr2L	8542500	8562500	chr2L	9942500	9962500
chr2L	8562500	8582500	chr2L	18662500	18682500
chr2L	8562500	8582500	chr2L	9082500	9102500
chr2L	8562500	8582500	chr2L	9562500	9582500
chr2L	8582500	8602500	chr2L	10022500	10042500
chr2L	8582500	8602500	chr2L	10102500	10122500
chr2L	8582500	8602500	chr2L	10122500	10142500
chr2L	8582500	8602500	chr2L	10202500	10222500
chr2L	8582500	8602500	chr2L	10222500	10242500
chr2L	8582500	8602500	chr2L	10242500	10262500
chr2L	8582500	8602500	chr2L	10262500	10282500
chr2L	8582500	8602500	chr2L	10282500	10302500
chr2L	8582500	8602500	chr2L	10302500	10322500
chr2L	8582500	8602500	chr2L	10342500	10362500
chr2L	8582500	8602500	chr2L	10362500	10382500
chr2L	8582500	8602500	chr2L	10382500	10402500
chr2L	8582500	8602500	chr2L	10422500	10442500
chr2L	8582500	8602500	chr2L	10462500	10482500
chr2L	8582500	8602500	chr2L	10502500	10522500
chr2L	8582500	8602500	chr2L	10602500	10622500
chr2L	8582500	8602500	chr2L	10642500	10662500
chr2L	8582500	8602500	chr2L	10662500	10682500
chr2L	8582500	8602500	chr2L	10682500	10702500
chr2L	8582500	8602500	chr2L	10742500	10762500
chr2L	8582500	8602500	chr2L	10882500	10902500
chr2L	8582500	8602500	chr2L	10922500	10942500
chr2L	8582500	8602500	chr2L	11082500	11102500
chr2L	8582500	8602500	chr2L	11142500	11162500
chr2L	8582500	8602500	chr2L	11182500	11202500
chr2L	8582500	8602500	chr2L	11262500	11282500
chr2L	8582500	8602500	chr2L	11602500	11622500
chr2L	8582500	8602500	chr2L	11722500	11742500
chr2L	8582500	8602500	chr2L	11802500	11822500
chr2L	8582500	8602500	chr2L	11902500	11922500
chr2L	8582500	8602500	chr2L	12002500	12022500
chr2L	8582500	8602500	chr2L	12042500	12062500
chr2L	8582500	8602500	chr2L	12142500	12162500
chr2L	8582500	8602500	chr2L	12262500	12282500
chr2L	8582500	8602500	chr2L	12382500	12402500
chr2L	8582500	8602500	chr2L	12402500	12422500
chr2L	8582500	8602500	chr2L	13042500	13062500
chr2L	8582500	8602500	chr2L	13062500	13082500
chr2L	8582500	8602500	chr2L	13142500	13162500
chr2L	8582500	8602500	chr2L	13182500	13202500
chr2L	8582500	8602500	chr2L	13302500	13322500
chr2L	8582500	8602500	chr2L	13322500	13342500
chr2L	8582500	8602500	chr2L	13342500	13362500
chr2L	8582500	8602500	chr2L	13362500	13382500
chr2L	8582500	8602500	chr2L	13382500	13402500
chr2L	8582500	8602500	chr2L	13462500	13482500
chr2L	8582500	8602500	chr2L	13502500	13522500
chr2L	8582500	8602500	chr2L	13522500	13542500
chr2L	8582500	8602500	chr2L	13542500	13562500
chr2L	8582500	8602500	chr2L	13582500	13602500
chr2L	8582500	8602500	chr2L	13742500	13762500
chr2L	8582500	8602500	chr2L	13762500	13782500
chr2L	8582500	8602500	chr2L	13922500	13942500
chr2L	8582500	8602500	chr2L	14062500	14082500
chr2L	8582500	8602500	chr2L	16542500	16562500
chr2L	8582500	8602500	chr2L	18662500	18682500
chr2L	8582500	8602500	chr2L	19582500	19602500
chr2L	8582500	8602500	chr2L	21202500	21222500
chr2L	8582500	8602500	chr2L	21222500	21242500
chr2L	8582500	8602500	chr2L	21702500	21722500
chr2L	8582500	8602500	chr2L	9102500	9122500
chr2L	8582500	8602500	chr2L	9122500	9142500
chr2L	8582500	8602500	chr2L	9142500	9162500
chr2L	8582500	8602500	chr2L	9162500	9182500
chr2L	8582500	8602500	chr2L	9182500	9202500
chr2L	8582500	8602500	chr2L	9202500	9222500
chr2L	8582500	8602500	chr2L	9222500	9242500
chr2L	8582500	8602500	chr2L	9262500	9282500
chr2L	8582500	8602500	chr2L	9282500	9302500
chr2L	8582500	8602500	chr2L	9302500	9322500
chr2L	8582500	8602500	chr2L	9322500	9342500
chr2L	8582500	8602500	chr2L	9342500	9362500
chr2L	8582500	8602500	chr2L	9362500	9382500
chr2L	8582500	8602500	chr2L	9382500	9402500
chr2L	8582500	8602500	chr2L	9402500	9422500
chr2L	8582500	8602500	chr2L	9422500	9442500
chr2L	8582500	8602500	chr2L	9462500	9482500
chr2L	8582500	8602500	chr2L	9522500	9542500
chr2L	8582500	8602500	chr2L	9542500	9562500
chr2L	8582500	8602500	chr2L	9562500	9582500
chr2L	8582500	8602500	chr2L	9582500	9602500
chr2L	8582500	8602500	chr2L	9602500	9622500
chr2L	8582500	8602500	chr2L	9622500	9642500
chr2L	8582500	8602500	chr2L	9642500	9662500
chr2L	8582500	8602500	chr2L	9662500	9682500
chr2L	8582500	8602500	chr2L	9682500	9702500
chr2L	8582500	8602500	chr2L	9702500	9722500
chr2L	8582500	8602500	chr2L	9742500	9762500
chr2L	8582500	8602500	chr2L	9762500	9782500
chr2L	8582500	8602500	chr2L	9802500	9822500
chr2L	8582500	8602500	chr2L	9842500	9862500
chr2L	8582500	8602500	chr2L	9862500	9882500
chr2L	8582500	8602500	chr2L	9882500	9902500
chr2L	8582500	8602500	chr2L	9902500	9922500
chr2L	8582500	8602500	chr2L	9922500	9942500
chr2L	8582500	8602500	chr2L	9942500	9962500
chr2L	8602500	8622500	chr2L	10022500	10042500
chr2L	8602500	8622500	chr2L	10062500	10082500
chr2L	8602500	8622500	chr2L	10082500	10102500
chr2L	8602500	8622500	chr2L	10122500	10142500
chr2L	8602500	8622500	chr2L	10162500	10182500
chr2L	8602500	8622500	chr2L	10202500	10222500
chr2L	8602500	8622500	chr2L	10222500	10242500
chr2L	8602500	8622500	chr2L	10242500	10262500
chr2L	8602500	8622500	chr2L	10262500	10282500
chr2L	8602500	8622500	chr2L	10282500	10302500
chr2L	8602500	8622500	chr2L	10302500	10322500
chr2L	8602500	8622500	chr2L	10342500	10362500
chr2L	8602500	8622500	chr2L	10362500	10382500
chr2L	8602500	8622500	chr2L	10382500	10402500
chr2L	8602500	8622500	chr2L	10502500	10522500
chr2L	8602500	8622500	chr2L	10602500	10622500
chr2L	8602500	8622500	chr2L	10642500	10662500
chr2L	8602500	8622500	chr2L	10682500	10702500
chr2L	8602500	8622500	chr2L	10762500	10782500
chr2L	8602500	8622500	chr2L	10882500	10902500
chr2L	8602500	8622500	chr2L	10922500	10942500
chr2L	8602500	8622500	chr2L	10982500	11002500
chr2L	8602500	8622500	chr2L	11262500	11282500
chr2L	8602500	8622500	chr2L	11602500	11622500
chr2L	8602500	8622500	chr2L	11622500	11642500
chr2L	8602500	8622500	chr2L	11802500	11822500
chr2L	8602500	8622500	chr2L	11822500	11842500
chr2L	8602500	8622500	chr2L	12042500	12062500
chr2L	8602500	8622500	chr2L	12142500	12162500
chr2L	8602500	8622500	chr2L	12402500	12422500
chr2L	8602500	8622500	chr2L	12962500	12982500
chr2L	8602500	8622500	chr2L	13002500	13022500
chr2L	8602500	8622500	chr2L	13042500	13062500
chr2L	8602500	8622500	chr2L	13082500	13102500
chr2L	8602500	8622500	chr2L	13182500	13202500
chr2L	8602500	8622500	chr2L	13302500	13322500
chr2L	8602500	8622500	chr2L	13322500	13342500
chr2L	8602500	8622500	chr2L	13362500	13382500
chr2L	8602500	8622500	chr2L	13422500	13442500
chr2L	8602500	8622500	chr2L	13442500	13462500
chr2L	8602500	8622500	chr2L	13482500	13502500
chr2L	8602500	8622500	chr2L	13502500	13522500
chr2L	8602500	8622500	chr2L	13542500	13562500
chr2L	8602500	8622500	chr2L	13582500	13602500
chr2L	8602500	8622500	chr2L	13622500	13642500
chr2L	8602500	8622500	chr2L	13722500	13742500
chr2L	8602500	8622500	chr2L	13742500	13762500
chr2L	8602500	8622500	chr2L	14062500	14082500
chr2L	8602500	8622500	chr2L	14602500	14622500
chr2L	8602500	8622500	chr2L	16602500	16622500
chr2L	8602500	8622500	chr2L	16742500	16762500
chr2L	8602500	8622500	chr2L	18662500	18682500
chr2L	8602500	8622500	chr2L	18942500	18962500
chr2L	8602500	8622500	chr2L	21082500	21102500
chr2L	8602500	8622500	chr2L	22162500	22182500
chr2L	8602500	8622500	chr2L	9122500	9142500
chr2L	8602500	8622500	chr2L	9142500	9162500
chr2L	8602500	8622500	chr2L	9162500	9182500
chr2L	8602500	8622500	chr2L	9182500	9202500
chr2L	8602500	8622500	chr2L	9202500	9222500
chr2L	8602500	8622500	chr2L	9222500	9242500
chr2L	8602500	8622500	chr2L	9262500	9282500
chr2L	8602500	8622500	chr2L	9282500	9302500
chr2L	8602500	8622500	chr2L	9302500	9322500
chr2L	8602500	8622500	chr2L	9322500	9342500
chr2L	8602500	8622500	chr2L	9342500	9362500
chr2L	8602500	8622500	chr2L	9362500	9382500
chr2L	8602500	8622500	chr2L	9382500	9402500
chr2L	8602500	8622500	chr2L	9402500	9422500
chr2L	8602500	8622500	chr2L	9422500	9442500
chr2L	8602500	8622500	chr2L	9522500	9542500
chr2L	8602500	8622500	chr2L	9542500	9562500
chr2L	8602500	8622500	chr2L	9562500	9582500
chr2L	8602500	8622500	chr2L	9602500	9622500
chr2L	8602500	8622500	chr2L	9622500	9642500
chr2L	8602500	8622500	chr2L	9642500	9662500
chr2L	8602500	8622500	chr2L	9682500	9702500
chr2L	8602500	8622500	chr2L	9702500	9722500
chr2L	8602500	8622500	chr2L	9742500	9762500
chr2L	8602500	8622500	chr2L	9762500	9782500
chr2L	8602500	8622500	chr2L	9802500	9822500
chr2L	8602500	8622500	chr2L	9822500	9842500
chr2L	8602500	8622500	chr2L	9842500	9862500
chr2L	8602500	8622500	chr2L	9862500	9882500
chr2L	8602500	8622500	chr2L	9882500	9902500
chr2L	8602500	8622500	chr2L	9902500	9922500
chr2L	8602500	8622500	chr2L	9942500	9962500
chr2L	8622500	8642500	chr2L	10022500	10042500
chr2L	8622500	8642500	chr2L	10102500	10122500
chr2L	8622500	8642500	chr2L	10122500	10142500
chr2L	8622500	8642500	chr2L	10182500	10202500
chr2L	8622500	8642500	chr2L	10222500	10242500
chr2L	8622500	8642500	chr2L	10242500	10262500
chr2L	8622500	8642500	chr2L	10262500	10282500
chr2L	8622500	8642500	chr2L	10282500	10302500
chr2L	8622500	8642500	chr2L	10342500	10362500
chr2L	8622500	8642500	chr2L	10362500	10382500
chr2L	8622500	8642500	chr2L	10382500	10402500
chr2L	8622500	8642500	chr2L	10502500	10522500
chr2L	8622500	8642500	chr2L	10662500	10682500
chr2L	8622500	8642500	chr2L	10822500	10842500
chr2L	8622500	8642500	chr2L	10882500	10902500
chr2L	8622500	8642500	chr2L	11262500	11282500
chr2L	8622500	8642500	chr2L	11602500	11622500
chr2L	8622500	8642500	chr2L	11622500	11642500
chr2L	8622500	8642500	chr2L	11902500	11922500
chr2L	8622500	8642500	chr2L	12042500	12062500
chr2L	8622500	8642500	chr2L	12402500	12422500
chr2L	8622500	8642500	chr2L	13042500	13062500
chr2L	8622500	8642500	chr2L	13122500	13142500
chr2L	8622500	8642500	chr2L	13182500	13202500
chr2L	8622500	8642500	chr2L	13362500	13382500
chr2L	8622500	8642500	chr2L	13382500	13402500
chr2L	8622500	8642500	chr2L	13482500	13502500
chr2L	8622500	8642500	chr2L	13502500	13522500
chr2L	8622500	8642500	chr2L	13582500	13602500
chr2L	8622500	8642500	chr2L	13622500	13642500
chr2L	8622500	8642500	chr2L	13742500	13762500
chr2L	8622500	8642500	chr2L	13762500	13782500
chr2L	8622500	8642500	chr2L	14222500	14242500
chr2L	8622500	8642500	chr2L	14662500	14682500
chr2L	8622500	8642500	chr2L	18642500	18662500
chr2L	8622500	8642500	chr2L	18662500	18682500
chr2L	8622500	8642500	chr2L	18722500	18742500
chr2L	8622500	8642500	chr2L	18942500	18962500
chr2L	8622500	8642500	chr2L	21082500	21102500
chr2L	8622500	8642500	chr2L	21182500	21202500
chr2L	8622500	8642500	chr2L	22162500	22182500
chr2L	8622500	8642500	chr2L	9142500	9162500
chr2L	8622500	8642500	chr2L	9162500	9182500
chr2L	8622500	8642500	chr2L	9182500	9202500
chr2L	8622500	8642500	chr2L	9202500	9222500
chr2L	8622500	8642500	chr2L	9262500	9282500
chr2L	8622500	8642500	chr2L	9282500	9302500
chr2L	8622500	8642500	chr2L	9302500	9322500
chr2L	8622500	8642500	chr2L	9322500	9342500
chr2L	8622500	8642500	chr2L	9342500	9362500
chr2L	8622500	8642500	chr2L	9402500	9422500
chr2L	8622500	8642500	chr2L	9422500	9442500
chr2L	8622500	8642500	chr2L	9522500	9542500
chr2L	8622500	8642500	chr2L	9562500	9582500
chr2L	8622500	8642500	chr2L	9622500	9642500
chr2L	8622500	8642500	chr2L	9642500	9662500
chr2L	8622500	8642500	chr2L	9682500	9702500
chr2L	8622500	8642500	chr2L	9702500	9722500
chr2L	8622500	8642500	chr2L	9742500	9762500
chr2L	8622500	8642500	chr2L	9762500	9782500
chr2L	8622500	8642500	chr2L	9802500	9822500
chr2L	8622500	8642500	chr2L	9822500	9842500
chr2L	8622500	8642500	chr2L	9862500	9882500
chr2L	8622500	8642500	chr2L	9882500	9902500
chr2L	8622500	8642500	chr2L	9902500	9922500
chr2L	8622500	8642500	chr2L	9942500	9962500
chr2L	8642500	8662500	chr2L	10002500	10022500
chr2L	8642500	8662500	chr2L	10022500	10042500
chr2L	8642500	8662500	chr2L	10062500	10082500
chr2L	8642500	8662500	chr2L	10082500	10102500
chr2L	8642500	8662500	chr2L	10102500	10122500
chr2L	8642500	8662500	chr2L	10122500	10142500
chr2L	8642500	8662500	chr2L	10202500	10222500
chr2L	8642500	8662500	chr2L	10222500	10242500
chr2L	8642500	8662500	chr2L	10242500	10262500
chr2L	8642500	8662500	chr2L	10262500	10282500
chr2L	8642500	8662500	chr2L	10282500	10302500
chr2L	8642500	8662500	chr2L	10302500	10322500
chr2L	8642500	8662500	chr2L	10342500	10362500
chr2L	8642500	8662500	chr2L	10362500	10382500
chr2L	8642500	8662500	chr2L	10382500	10402500
chr2L	8642500	8662500	chr2L	10422500	10442500
chr2L	8642500	8662500	chr2L	10502500	10522500
chr2L	8642500	8662500	chr2L	10602500	10622500
chr2L	8642500	8662500	chr2L	10642500	10662500
chr2L	8642500	8662500	chr2L	10662500	10682500
chr2L	8642500	8662500	chr2L	10682500	10702500
chr2L	8642500	8662500	chr2L	10702500	10722500
chr2L	8642500	8662500	chr2L	10742500	10762500
chr2L	8642500	8662500	chr2L	10882500	10902500
chr2L	8642500	8662500	chr2L	10922500	10942500
chr2L	8642500	8662500	chr2L	10982500	11002500
chr2L	8642500	8662500	chr2L	11082500	11102500
chr2L	8642500	8662500	chr2L	11102500	11122500
chr2L	8642500	8662500	chr2L	11142500	11162500
chr2L	8642500	8662500	chr2L	11182500	11202500
chr2L	8642500	8662500	chr2L	11262500	11282500
chr2L	8642500	8662500	chr2L	11402500	11422500
chr2L	8642500	8662500	chr2L	11602500	11622500
chr2L	8642500	8662500	chr2L	11642500	11662500
chr2L	8642500	8662500	chr2L	11662500	11682500
chr2L	8642500	8662500	chr2L	11742500	11762500
chr2L	8642500	8662500	chr2L	11762500	11782500
chr2L	8642500	8662500	chr2L	11782500	11802500
chr2L	8642500	8662500	chr2L	11802500	11822500
chr2L	8642500	8662500	chr2L	11902500	11922500
chr2L	8642500	8662500	chr2L	11942500	11962500
chr2L	8642500	8662500	chr2L	12002500	12022500
chr2L	8642500	8662500	chr2L	12042500	12062500
chr2L	8642500	8662500	chr2L	12142500	12162500
chr2L	8642500	8662500	chr2L	12182500	12202500
chr2L	8642500	8662500	chr2L	12262500	12282500
chr2L	8642500	8662500	chr2L	12382500	12402500
chr2L	8642500	8662500	chr2L	12402500	12422500
chr2L	8642500	8662500	chr2L	12422500	12442500
chr2L	8642500	8662500	chr2L	12582500	12602500
chr2L	8642500	8662500	chr2L	12702500	12722500
chr2L	8642500	8662500	chr2L	12762500	12782500
chr2L	8642500	8662500	chr2L	12862500	12882500
chr2L	8642500	8662500	chr2L	12922500	12942500
chr2L	8642500	8662500	chr2L	12962500	12982500
chr2L	8642500	8662500	chr2L	13002500	13022500
chr2L	8642500	8662500	chr2L	13042500	13062500
chr2L	8642500	8662500	chr2L	13062500	13082500
chr2L	8642500	8662500	chr2L	13122500	13142500
chr2L	8642500	8662500	chr2L	13142500	13162500
chr2L	8642500	8662500	chr2L	13182500	13202500
chr2L	8642500	8662500	chr2L	13302500	13322500
chr2L	8642500	8662500	chr2L	13322500	13342500
chr2L	8642500	8662500	chr2L	13342500	13362500
chr2L	8642500	8662500	chr2L	13362500	13382500
chr2L	8642500	8662500	chr2L	13382500	13402500
chr2L	8642500	8662500	chr2L	13422500	13442500
chr2L	8642500	8662500	chr2L	13442500	13462500
chr2L	8642500	8662500	chr2L	13462500	13482500
chr2L	8642500	8662500	chr2L	13482500	13502500
chr2L	8642500	8662500	chr2L	13502500	13522500
chr2L	8642500	8662500	chr2L	13522500	13542500
chr2L	8642500	8662500	chr2L	13542500	13562500
chr2L	8642500	8662500	chr2L	13562500	13582500
chr2L	8642500	8662500	chr2L	13582500	13602500
chr2L	8642500	8662500	chr2L	13602500	13622500
chr2L	8642500	8662500	chr2L	13622500	13642500
chr2L	8642500	8662500	chr2L	13642500	13662500
chr2L	8642500	8662500	chr2L	13762500	13782500
chr2L	8642500	8662500	chr2L	13842500	13862500
chr2L	8642500	8662500	chr2L	13902500	13922500
chr2L	8642500	8662500	chr2L	14062500	14082500
chr2L	8642500	8662500	chr2L	14162500	14182500
chr2L	8642500	8662500	chr2L	14182500	14202500
chr2L	8642500	8662500	chr2L	14222500	14242500
chr2L	8642500	8662500	chr2L	14562500	14582500
chr2L	8642500	8662500	chr2L	14602500	14622500
chr2L	8642500	8662500	chr2L	15022500	15042500
chr2L	8642500	8662500	chr2L	16402500	16422500
chr2L	8642500	8662500	chr2L	16522500	16542500
chr2L	8642500	8662500	chr2L	17422500	17442500
chr2L	8642500	8662500	chr2L	17442500	17462500
chr2L	8642500	8662500	chr2L	18642500	18662500
chr2L	8642500	8662500	chr2L	18662500	18682500
chr2L	8642500	8662500	chr2L	18902500	18922500
chr2L	8642500	8662500	chr2L	19002500	19022500
chr2L	8642500	8662500	chr2L	19422500	19442500
chr2L	8642500	8662500	chr2L	19482500	19502500
chr2L	8642500	8662500	chr2L	19562500	19582500
chr2L	8642500	8662500	chr2L	19582500	19602500
chr2L	8642500	8662500	chr2L	21082500	21102500
chr2L	8642500	8662500	chr2L	21142500	21162500
chr2L	8642500	8662500	chr2L	21182500	21202500
chr2L	8642500	8662500	chr2L	21582500	21602500
chr2L	8642500	8662500	chr2L	21662500	21682500
chr2L	8642500	8662500	chr2L	22162500	22182500
chr2L	8642500	8662500	chr2L	9162500	9182500
chr2L	8642500	8662500	chr2L	9182500	9202500
chr2L	8642500	8662500	chr2L	9202500	9222500
chr2L	8642500	8662500	chr2L	9262500	9282500
chr2L	8642500	8662500	chr2L	9282500	9302500
chr2L	8642500	8662500	chr2L	9302500	9322500
chr2L	8642500	8662500	chr2L	9322500	9342500
chr2L	8642500	8662500	chr2L	9342500	9362500
chr2L	8642500	8662500	chr2L	9362500	9382500
chr2L	8642500	8662500	chr2L	9382500	9402500
chr2L	8642500	8662500	chr2L	9402500	9422500
chr2L	8642500	8662500	chr2L	9422500	9442500
chr2L	8642500	8662500	chr2L	9522500	9542500
chr2L	8642500	8662500	chr2L	9542500	9562500
chr2L	8642500	8662500	chr2L	9562500	9582500
chr2L	8642500	8662500	chr2L	9582500	9602500
chr2L	8642500	8662500	chr2L	9622500	9642500
chr2L	8642500	8662500	chr2L	9642500	9662500
chr2L	8642500	8662500	chr2L	9682500	9702500
chr2L	8642500	8662500	chr2L	9702500	9722500
chr2L	8642500	8662500	chr2L	9742500	9762500
chr2L	8642500	8662500	chr2L	9762500	9782500
chr2L	8642500	8662500	chr2L	9802500	9822500
chr2L	8642500	8662500	chr2L	9822500	9842500
chr2L	8642500	8662500	chr2L	9842500	9862500
chr2L	8642500	8662500	chr2L	9862500	9882500
chr2L	8642500	8662500	chr2L	9882500	9902500
chr2L	8642500	8662500	chr2L	9902500	9922500
chr2L	8642500	8662500	chr2L	9922500	9942500
chr2L	8642500	8662500	chr2L	9942500	9962500
chr2L	8642500	8662500	chr2L	9982500	10002500
chr2L	8662500	8682500	chr2L	10022500	10042500
chr2L	8662500	8682500	chr2L	10102500	10122500
chr2L	8662500	8682500	chr2L	10122500	10142500
chr2L	8662500	8682500	chr2L	10162500	10182500
chr2L	8662500	8682500	chr2L	10182500	10202500
chr2L	8662500	8682500	chr2L	10202500	10222500
chr2L	8662500	8682500	chr2L	10222500	10242500
chr2L	8662500	8682500	chr2L	10242500	10262500
chr2L	8662500	8682500	chr2L	10262500	10282500
chr2L	8662500	8682500	chr2L	10282500	10302500
chr2L	8662500	8682500	chr2L	10302500	10322500
chr2L	8662500	8682500	chr2L	10342500	10362500
chr2L	8662500	8682500	chr2L	10362500	10382500
chr2L	8662500	8682500	chr2L	10382500	10402500
chr2L	8662500	8682500	chr2L	10422500	10442500
chr2L	8662500	8682500	chr2L	10502500	10522500
chr2L	8662500	8682500	chr2L	10602500	10622500
chr2L	8662500	8682500	chr2L	10642500	10662500
chr2L	8662500	8682500	chr2L	10702500	10722500
chr2L	8662500	8682500	chr2L	10742500	10762500
chr2L	8662500	8682500	chr2L	10822500	10842500
chr2L	8662500	8682500	chr2L	10882500	10902500
chr2L	8662500	8682500	chr2L	10922500	10942500
chr2L	8662500	8682500	chr2L	10982500	11002500
chr2L	8662500	8682500	chr2L	11082500	11102500
chr2L	8662500	8682500	chr2L	11122500	11142500
chr2L	8662500	8682500	chr2L	11142500	11162500
chr2L	8662500	8682500	chr2L	11262500	11282500
chr2L	8662500	8682500	chr2L	11402500	11422500
chr2L	8662500	8682500	chr2L	11602500	11622500
chr2L	8662500	8682500	chr2L	11802500	11822500
chr2L	8662500	8682500	chr2L	12042500	12062500
chr2L	8662500	8682500	chr2L	12142500	12162500
chr2L	8662500	8682500	chr2L	12262500	12282500
chr2L	8662500	8682500	chr2L	12402500	12422500
chr2L	8662500	8682500	chr2L	12422500	12442500
chr2L	8662500	8682500	chr2L	12502500	12522500
chr2L	8662500	8682500	chr2L	12562500	12582500
chr2L	8662500	8682500	chr2L	12702500	12722500
chr2L	8662500	8682500	chr2L	12962500	12982500
chr2L	8662500	8682500	chr2L	13002500	13022500
chr2L	8662500	8682500	chr2L	13042500	13062500
chr2L	8662500	8682500	chr2L	13142500	13162500
chr2L	8662500	8682500	chr2L	13182500	13202500
chr2L	8662500	8682500	chr2L	13342500	13362500
chr2L	8662500	8682500	chr2L	13362500	13382500
chr2L	8662500	8682500	chr2L	13382500	13402500
chr2L	8662500	8682500	chr2L	13422500	13442500
chr2L	8662500	8682500	chr2L	13482500	13502500
chr2L	8662500	8682500	chr2L	13502500	13522500
chr2L	8662500	8682500	chr2L	13542500	13562500
chr2L	8662500	8682500	chr2L	13562500	13582500
chr2L	8662500	8682500	chr2L	13582500	13602500
chr2L	8662500	8682500	chr2L	13602500	13622500
chr2L	8662500	8682500	chr2L	13622500	13642500
chr2L	8662500	8682500	chr2L	13722500	13742500
chr2L	8662500	8682500	chr2L	13742500	13762500
chr2L	8662500	8682500	chr2L	14162500	14182500
chr2L	8662500	8682500	chr2L	14182500	14202500
chr2L	8662500	8682500	chr2L	14222500	14242500
chr2L	8662500	8682500	chr2L	16342500	16362500
chr2L	8662500	8682500	chr2L	16722500	16742500
chr2L	8662500	8682500	chr2L	17442500	17462500
chr2L	8662500	8682500	chr2L	18622500	18642500
chr2L	8662500	8682500	chr2L	18662500	18682500
chr2L	8662500	8682500	chr2L	18682500	18702500
chr2L	8662500	8682500	chr2L	19582500	19602500
chr2L	8662500	8682500	chr2L	20642500	20662500
chr2L	8662500	8682500	chr2L	21142500	21162500
chr2L	8662500	8682500	chr2L	21662500	21682500
chr2L	8662500	8682500	chr2L	21702500	21722500
chr2L	8662500	8682500	chr2L	9182500	9202500
chr2L	8662500	8682500	chr2L	9202500	9222500
chr2L	8662500	8682500	chr2L	9262500	9282500
chr2L	8662500	8682500	chr2L	9282500	9302500
chr2L	8662500	8682500	chr2L	9302500	9322500
chr2L	8662500	8682500	chr2L	9322500	9342500
chr2L	8662500	8682500	chr2L	9342500	9362500
chr2L	8662500	8682500	chr2L	9382500	9402500
chr2L	8662500	8682500	chr2L	9402500	9422500
chr2L	8662500	8682500	chr2L	9422500	9442500
chr2L	8662500	8682500	chr2L	9462500	9482500
chr2L	8662500	8682500	chr2L	9522500	9542500
chr2L	8662500	8682500	chr2L	9542500	9562500
chr2L	8662500	8682500	chr2L	9562500	9582500
chr2L	8662500	8682500	chr2L	9622500	9642500
chr2L	8662500	8682500	chr2L	9642500	9662500
chr2L	8662500	8682500	chr2L	9682500	9702500
chr2L	8662500	8682500	chr2L	9702500	9722500
chr2L	8662500	8682500	chr2L	9742500	9762500
chr2L	8662500	8682500	chr2L	9762500	9782500
chr2L	8662500	8682500	chr2L	9802500	9822500
chr2L	8662500	8682500	chr2L	9822500	9842500
chr2L	8662500	8682500	chr2L	9842500	9862500
chr2L	8662500	8682500	chr2L	9862500	9882500
chr2L	8662500	8682500	chr2L	9882500	9902500
chr2L	8662500	8682500	chr2L	9902500	9922500
chr2L	8662500	8682500	chr2L	9922500	9942500
chr2L	8662500	8682500	chr2L	9942500	9962500
chr2L	8682500	8702500	chr2L	10222500	10242500
chr2L	8682500	8702500	chr2L	10242500	10262500
chr2L	8682500	8702500	chr2L	10342500	10362500
chr2L	8682500	8702500	chr2L	12042500	12062500
chr2L	8682500	8702500	chr2L	13542500	13562500
chr2L	8682500	8702500	chr2L	13622500	13642500
chr2L	8682500	8702500	chr2L	18662500	18682500
chr2L	8682500	8702500	chr2L	9202500	9222500
chr2L	8682500	8702500	chr2L	9562500	9582500
chr2L	8682500	8702500	chr2L	9702500	9722500
chr2L	8682500	8702500	chr2L	9882500	9902500
chr2L	8682500	8702500	chr2L	9942500	9962500
chr2L	8702500	8722500	chr2L	10002500	10022500
chr2L	8702500	8722500	chr2L	10022500	10042500
chr2L	8702500	8722500	chr2L	10122500	10142500
chr2L	8702500	8722500	chr2L	10162500	10182500
chr2L	8702500	8722500	chr2L	10202500	10222500
chr2L	8702500	8722500	chr2L	10222500	10242500
chr2L	8702500	8722500	chr2L	10242500	10262500
chr2L	8702500	8722500	chr2L	10262500	10282500
chr2L	8702500	8722500	chr2L	10282500	10302500
chr2L	8702500	8722500	chr2L	10302500	10322500
chr2L	8702500	8722500	chr2L	10342500	10362500
chr2L	8702500	8722500	chr2L	10362500	10382500
chr2L	8702500	8722500	chr2L	10382500	10402500
chr2L	8702500	8722500	chr2L	10402500	10422500
chr2L	8702500	8722500	chr2L	10422500	10442500
chr2L	8702500	8722500	chr2L	10442500	10462500
chr2L	8702500	8722500	chr2L	10462500	10482500
chr2L	8702500	8722500	chr2L	10502500	10522500
chr2L	8702500	8722500	chr2L	10642500	10662500
chr2L	8702500	8722500	chr2L	10682500	10702500
chr2L	8702500	8722500	chr2L	10822500	10842500
chr2L	8702500	8722500	chr2L	10882500	10902500
chr2L	8702500	8722500	chr2L	10922500	10942500
chr2L	8702500	8722500	chr2L	10982500	11002500
chr2L	8702500	8722500	chr2L	11002500	11022500
chr2L	8702500	8722500	chr2L	11042500	11062500
chr2L	8702500	8722500	chr2L	11062500	11082500
chr2L	8702500	8722500	chr2L	11082500	11102500
chr2L	8702500	8722500	chr2L	11102500	11122500
chr2L	8702500	8722500	chr2L	11122500	11142500
chr2L	8702500	8722500	chr2L	11182500	11202500
chr2L	8702500	8722500	chr2L	11262500	11282500
chr2L	8702500	8722500	chr2L	11602500	11622500
chr2L	8702500	8722500	chr2L	11802500	11822500
chr2L	8702500	8722500	chr2L	11822500	11842500
chr2L	8702500	8722500	chr2L	11902500	11922500
chr2L	8702500	8722500	chr2L	11982500	12002500
chr2L	8702500	8722500	chr2L	12002500	12022500
chr2L	8702500	8722500	chr2L	12042500	12062500
chr2L	8702500	8722500	chr2L	12142500	12162500
chr2L	8702500	8722500	chr2L	12402500	12422500
chr2L	8702500	8722500	chr2L	12422500	12442500
chr2L	8702500	8722500	chr2L	12442500	12462500
chr2L	8702500	8722500	chr2L	12502500	12522500
chr2L	8702500	8722500	chr2L	12582500	12602500
chr2L	8702500	8722500	chr2L	12702500	12722500
chr2L	8702500	8722500	chr2L	12762500	12782500
chr2L	8702500	8722500	chr2L	13002500	13022500
chr2L	8702500	8722500	chr2L	13042500	13062500
chr2L	8702500	8722500	chr2L	13062500	13082500
chr2L	8702500	8722500	chr2L	13082500	13102500
chr2L	8702500	8722500	chr2L	13142500	13162500
chr2L	8702500	8722500	chr2L	13182500	13202500
chr2L	8702500	8722500	chr2L	13302500	13322500
chr2L	8702500	8722500	chr2L	13342500	13362500
chr2L	8702500	8722500	chr2L	13362500	13382500
chr2L	8702500	8722500	chr2L	13382500	13402500
chr2L	8702500	8722500	chr2L	13442500	13462500
chr2L	8702500	8722500	chr2L	13462500	13482500
chr2L	8702500	8722500	chr2L	13482500	13502500
chr2L	8702500	8722500	chr2L	13502500	13522500
chr2L	8702500	8722500	chr2L	13522500	13542500
chr2L	8702500	8722500	chr2L	13542500	13562500
chr2L	8702500	8722500	chr2L	13562500	13582500
chr2L	8702500	8722500	chr2L	13582500	13602500
chr2L	8702500	8722500	chr2L	13602500	13622500
chr2L	8702500	8722500	chr2L	13622500	13642500
chr2L	8702500	8722500	chr2L	13742500	13762500
chr2L	8702500	8722500	chr2L	13762500	13782500
chr2L	8702500	8722500	chr2L	13842500	13862500
chr2L	8702500	8722500	chr2L	13902500	13922500
chr2L	8702500	8722500	chr2L	13922500	13942500
chr2L	8702500	8722500	chr2L	14202500	14222500
chr2L	8702500	8722500	chr2L	14602500	14622500
chr2L	8702500	8722500	chr2L	14622500	14642500
chr2L	8702500	8722500	chr2L	14842500	14862500
chr2L	8702500	8722500	chr2L	16062500	16082500
chr2L	8702500	8722500	chr2L	16262500	16282500
chr2L	8702500	8722500	chr2L	16302500	16322500
chr2L	8702500	8722500	chr2L	16522500	16542500
chr2L	8702500	8722500	chr2L	16602500	16622500
chr2L	8702500	8722500	chr2L	16682500	16702500
chr2L	8702500	8722500	chr2L	16702500	16722500
chr2L	8702500	8722500	chr2L	16742500	16762500
chr2L	8702500	8722500	chr2L	17442500	17462500
chr2L	8702500	8722500	chr2L	18642500	18662500
chr2L	8702500	8722500	chr2L	18662500	18682500
chr2L	8702500	8722500	chr2L	18682500	18702500
chr2L	8702500	8722500	chr2L	18982500	19002500
chr2L	8702500	8722500	chr2L	19482500	19502500
chr2L	8702500	8722500	chr2L	19542500	19562500
chr2L	8702500	8722500	chr2L	19582500	19602500
chr2L	8702500	8722500	chr2L	20682500	20702500
chr2L	8702500	8722500	chr2L	20822500	20842500
chr2L	8702500	8722500	chr2L	20882500	20902500
chr2L	8702500	8722500	chr2L	21082500	21102500
chr2L	8702500	8722500	chr2L	21142500	21162500
chr2L	8702500	8722500	chr2L	21222500	21242500
chr2L	8702500	8722500	chr2L	21662500	21682500
chr2L	8702500	8722500	chr2L	21702500	21722500
chr2L	8702500	8722500	chr2L	21722500	21742500
chr2L	8702500	8722500	chr2L	22162500	22182500
chr2L	8702500	8722500	chr2L	9222500	9242500
chr2L	8702500	8722500	chr2L	9262500	9282500
chr2L	8702500	8722500	chr2L	9282500	9302500
chr2L	8702500	8722500	chr2L	9302500	9322500
chr2L	8702500	8722500	chr2L	9322500	9342500
chr2L	8702500	8722500	chr2L	9342500	9362500
chr2L	8702500	8722500	chr2L	9362500	9382500
chr2L	8702500	8722500	chr2L	9382500	9402500
chr2L	8702500	8722500	chr2L	9402500	9422500
chr2L	8702500	8722500	chr2L	9422500	9442500
chr2L	8702500	8722500	chr2L	9442500	9462500
chr2L	8702500	8722500	chr2L	9462500	9482500
chr2L	8702500	8722500	chr2L	9522500	9542500
chr2L	8702500	8722500	chr2L	9562500	9582500
chr2L	8702500	8722500	chr2L	9622500	9642500
chr2L	8702500	8722500	chr2L	9642500	9662500
chr2L	8702500	8722500	chr2L	9682500	9702500
chr2L	8702500	8722500	chr2L	9702500	9722500
chr2L	8702500	8722500	chr2L	9742500	9762500
chr2L	8702500	8722500	chr2L	9762500	9782500
chr2L	8702500	8722500	chr2L	9782500	9802500
chr2L	8702500	8722500	chr2L	9802500	9822500
chr2L	8702500	8722500	chr2L	9822500	9842500
chr2L	8702500	8722500	chr2L	9842500	9862500
chr2L	8702500	8722500	chr2L	9862500	9882500
chr2L	8702500	8722500	chr2L	9882500	9902500
chr2L	8702500	8722500	chr2L	9902500	9922500
chr2L	8702500	8722500	chr2L	9922500	9942500
chr2L	8702500	8722500	chr2L	9942500	9962500
chr2L	8722500	8742500	chr2L	12402500	12422500
chr2L	8722500	8742500	chr2L	18662500	18682500
chr2L	8722500	8742500	chr2L	9522500	9542500
chr2L	8722500	8742500	chr2L	9562500	9582500
chr2L	8722500	8742500	chr2L	9882500	9902500
chr2L	8742500	8762500	chr2L	18662500	18682500
chr2L	8742500	8762500	chr2L	9262500	9282500
chr2L	8762500	8782500	chr2L	10222500	10242500
chr2L	8762500	8782500	chr2L	10282500	10302500
chr2L	8762500	8782500	chr2L	18662500	18682500
chr2L	8762500	8782500	chr2L	9282500	9302500
chr2L	8762500	8782500	chr2L	9302500	9322500
chr2L	8762500	8782500	chr2L	9322500	9342500
chr2L	8762500	8782500	chr2L	9342500	9362500
chr2L	8762500	8782500	chr2L	9522500	9542500
chr2L	8762500	8782500	chr2L	9562500	9582500
chr2L	8762500	8782500	chr2L	9622500	9642500
chr2L	8762500	8782500	chr2L	9642500	9662500
chr2L	8762500	8782500	chr2L	9682500	9702500
chr2L	8762500	8782500	chr2L	9742500	9762500
chr2L	8762500	8782500	chr2L	9842500	9862500
chr2L	8762500	8782500	chr2L	9882500	9902500
chr2L	8782500	8802500	chr2L	10022500	10042500
chr2L	8782500	8802500	chr2L	10102500	10122500
chr2L	8782500	8802500	chr2L	10122500	10142500
chr2L	8782500	8802500	chr2L	10162500	10182500
chr2L	8782500	8802500	chr2L	10202500	10222500
chr2L	8782500	8802500	chr2L	10222500	10242500
chr2L	8782500	8802500	chr2L	10242500	10262500
chr2L	8782500	8802500	chr2L	10262500	10282500
chr2L	8782500	8802500	chr2L	10282500	10302500
chr2L	8782500	8802500	chr2L	10342500	10362500
chr2L	8782500	8802500	chr2L	10362500	10382500
chr2L	8782500	8802500	chr2L	10382500	10402500
chr2L	8782500	8802500	chr2L	10602500	10622500
chr2L	8782500	8802500	chr2L	10622500	10642500
chr2L	8782500	8802500	chr2L	10642500	10662500
chr2L	8782500	8802500	chr2L	10882500	10902500
chr2L	8782500	8802500	chr2L	10922500	10942500
chr2L	8782500	8802500	chr2L	11362500	11382500
chr2L	8782500	8802500	chr2L	11562500	11582500
chr2L	8782500	8802500	chr2L	11602500	11622500
chr2L	8782500	8802500	chr2L	11622500	11642500
chr2L	8782500	8802500	chr2L	11902500	11922500
chr2L	8782500	8802500	chr2L	11942500	11962500
chr2L	8782500	8802500	chr2L	12042500	12062500
chr2L	8782500	8802500	chr2L	12382500	12402500
chr2L	8782500	8802500	chr2L	12402500	12422500
chr2L	8782500	8802500	chr2L	12622500	12642500
chr2L	8782500	8802500	chr2L	12762500	12782500
chr2L	8782500	8802500	chr2L	12962500	12982500
chr2L	8782500	8802500	chr2L	13002500	13022500
chr2L	8782500	8802500	chr2L	13042500	13062500
chr2L	8782500	8802500	chr2L	13062500	13082500
chr2L	8782500	8802500	chr2L	13182500	13202500
chr2L	8782500	8802500	chr2L	13302500	13322500
chr2L	8782500	8802500	chr2L	13342500	13362500
chr2L	8782500	8802500	chr2L	13442500	13462500
chr2L	8782500	8802500	chr2L	13462500	13482500
chr2L	8782500	8802500	chr2L	13482500	13502500
chr2L	8782500	8802500	chr2L	13502500	13522500
chr2L	8782500	8802500	chr2L	13582500	13602500
chr2L	8782500	8802500	chr2L	13622500	13642500
chr2L	8782500	8802500	chr2L	13762500	13782500
chr2L	8782500	8802500	chr2L	14162500	14182500
chr2L	8782500	8802500	chr2L	16262500	16282500
chr2L	8782500	8802500	chr2L	18642500	18662500
chr2L	8782500	8802500	chr2L	18662500	18682500
chr2L	8782500	8802500	chr2L	21222500	21242500
chr2L	8782500	8802500	chr2L	9302500	9322500
chr2L	8782500	8802500	chr2L	9322500	9342500
chr2L	8782500	8802500	chr2L	9342500	9362500
chr2L	8782500	8802500	chr2L	9362500	9382500
chr2L	8782500	8802500	chr2L	9382500	9402500
chr2L	8782500	8802500	chr2L	9402500	9422500
chr2L	8782500	8802500	chr2L	9422500	9442500
chr2L	8782500	8802500	chr2L	9522500	9542500
chr2L	8782500	8802500	chr2L	9542500	9562500
chr2L	8782500	8802500	chr2L	9562500	9582500
chr2L	8782500	8802500	chr2L	9582500	9602500
chr2L	8782500	8802500	chr2L	9622500	9642500
chr2L	8782500	8802500	chr2L	9642500	9662500
chr2L	8782500	8802500	chr2L	9662500	9682500
chr2L	8782500	8802500	chr2L	9682500	9702500
chr2L	8782500	8802500	chr2L	9702500	9722500
chr2L	8782500	8802500	chr2L	9742500	9762500
chr2L	8782500	8802500	chr2L	9762500	9782500
chr2L	8782500	8802500	chr2L	9802500	9822500
chr2L	8782500	8802500	chr2L	9822500	9842500
chr2L	8782500	8802500	chr2L	9842500	9862500
chr2L	8782500	8802500	chr2L	9862500	9882500
chr2L	8782500	8802500	chr2L	9882500	9902500
chr2L	8782500	8802500	chr2L	9942500	9962500
chr2L	8802500	8822500	chr2L	18662500	18682500
chr2L	8802500	8822500	chr2L	9322500	9342500
chr2L	8802500	8822500	chr2L	9342500	9362500
chr2L	8802500	8822500	chr2L	9562500	9582500
chr2L	8802500	8822500	chr2L	9642500	9662500
chr2L	8802500	8822500	chr2L	9882500	9902500
chr2L	8822500	8842500	chr2L	10122500	10142500
chr2L	8822500	8842500	chr2L	10222500	10242500
chr2L	8822500	8842500	chr2L	10242500	10262500
chr2L	8822500	8842500	chr2L	10342500	10362500
chr2L	8822500	8842500	chr2L	10362500	10382500
chr2L	8822500	8842500	chr2L	10502500	10522500
chr2L	8822500	8842500	chr2L	10642500	10662500
chr2L	8822500	8842500	chr2L	10882500	10902500
chr2L	8822500	8842500	chr2L	11262500	11282500
chr2L	8822500	8842500	chr2L	11602500	11622500
chr2L	8822500	8842500	chr2L	11902500	11922500
chr2L	8822500	8842500	chr2L	13182500	13202500
chr2L	8822500	8842500	chr2L	13302500	13322500
chr2L	8822500	8842500	chr2L	13362500	13382500
chr2L	8822500	8842500	chr2L	13502500	13522500
chr2L	8822500	8842500	chr2L	13622500	13642500
chr2L	8822500	8842500	chr2L	18662500	18682500
chr2L	8822500	8842500	chr2L	18722500	18742500
chr2L	8822500	8842500	chr2L	19582500	19602500
chr2L	8822500	8842500	chr2L	21182500	21202500
chr2L	8822500	8842500	chr2L	21262500	21282500
chr2L	8822500	8842500	chr2L	9342500	9362500
chr2L	8822500	8842500	chr2L	9362500	9382500
chr2L	8822500	8842500	chr2L	9382500	9402500
chr2L	8822500	8842500	chr2L	9402500	9422500
chr2L	8822500	8842500	chr2L	9522500	9542500
chr2L	8822500	8842500	chr2L	9562500	9582500
chr2L	8822500	8842500	chr2L	9622500	9642500
chr2L	8822500	8842500	chr2L	9642500	9662500
chr2L	8822500	8842500	chr2L	9682500	9702500
chr2L	8822500	8842500	chr2L	9702500	9722500
chr2L	8822500	8842500	chr2L	9802500	9822500
chr2L	8822500	8842500	chr2L	9862500	9882500
chr2L	8822500	8842500	chr2L	9882500	9902500
chr2L	8822500	8842500	chr2L	9922500	9942500
chr2L	8822500	8842500	chr2L	9942500	9962500
chr2L	8842500	8862500	chr2L	10122500	10142500
chr2L	8842500	8862500	chr2L	10222500	10242500
chr2L	8842500	8862500	chr2L	10242500	10262500
chr2L	8842500	8862500	chr2L	10342500	10362500
chr2L	8842500	8862500	chr2L	10362500	10382500
chr2L	8842500	8862500	chr2L	10602500	10622500
chr2L	8842500	8862500	chr2L	10642500	10662500
chr2L	8842500	8862500	chr2L	11742500	11762500
chr2L	8842500	8862500	chr2L	11822500	11842500
chr2L	8842500	8862500	chr2L	12042500	12062500
chr2L	8842500	8862500	chr2L	12582500	12602500
chr2L	8842500	8862500	chr2L	13302500	13322500
chr2L	8842500	8862500	chr2L	13342500	13362500
chr2L	8842500	8862500	chr2L	13482500	13502500
chr2L	8842500	8862500	chr2L	13542500	13562500
chr2L	8842500	8862500	chr2L	13762500	13782500
chr2L	8842500	8862500	chr2L	17442500	17462500
chr2L	8842500	8862500	chr2L	18662500	18682500
chr2L	8842500	8862500	chr2L	9362500	9382500
chr2L	8842500	8862500	chr2L	9382500	9402500
chr2L	8842500	8862500	chr2L	9402500	9422500
chr2L	8842500	8862500	chr2L	9422500	9442500
chr2L	8842500	8862500	chr2L	9522500	9542500
chr2L	8842500	8862500	chr2L	9562500	9582500
chr2L	8842500	8862500	chr2L	9622500	9642500
chr2L	8842500	8862500	chr2L	9642500	9662500
chr2L	8842500	8862500	chr2L	9682500	9702500
chr2L	8842500	8862500	chr2L	9702500	9722500
chr2L	8842500	8862500	chr2L	9742500	9762500
chr2L	8842500	8862500	chr2L	9802500	9822500
chr2L	8842500	8862500	chr2L	9862500	9882500
chr2L	8842500	8862500	chr2L	9882500	9902500
chr2L	8842500	8862500	chr2L	9922500	9942500
chr2L	8842500	8862500	chr2L	9942500	9962500
chr2L	8862500	8882500	chr2L	10222500	10242500
chr2L	8862500	8882500	chr2L	10282500	10302500
chr2L	8862500	8882500	chr2L	10362500	10382500
chr2L	8862500	8882500	chr2L	12042500	12062500
chr2L	8862500	8882500	chr2L	12402500	12422500
chr2L	8862500	8882500	chr2L	13362500	13382500
chr2L	8862500	8882500	chr2L	13622500	13642500
chr2L	8862500	8882500	chr2L	17442500	17462500
chr2L	8862500	8882500	chr2L	9402500	9422500
chr2L	8862500	8882500	chr2L	9522500	9542500
chr2L	8862500	8882500	chr2L	9562500	9582500
chr2L	8862500	8882500	chr2L	9622500	9642500
chr2L	8862500	8882500	chr2L	9642500	9662500
chr2L	8862500	8882500	chr2L	9702500	9722500
chr2L	8862500	8882500	chr2L	9742500	9762500
chr2L	8862500	8882500	chr2L	9842500	9862500
chr2L	8862500	8882500	chr2L	9862500	9882500
chr2L	8862500	8882500	chr2L	9882500	9902500
chr2L	8882500	8902500	chr2L	10022500	10042500
chr2L	8882500	8902500	chr2L	10122500	10142500
chr2L	8882500	8902500	chr2L	10222500	10242500
chr2L	8882500	8902500	chr2L	10282500	10302500
chr2L	8882500	8902500	chr2L	10342500	10362500
chr2L	8882500	8902500	chr2L	10362500	10382500
chr2L	8882500	8902500	chr2L	10382500	10402500
chr2L	8882500	8902500	chr2L	11182500	11202500
chr2L	8882500	8902500	chr2L	11262500	11282500
chr2L	8882500	8902500	chr2L	11602500	11622500
chr2L	8882500	8902500	chr2L	11802500	11822500
chr2L	8882500	8902500	chr2L	11822500	11842500
chr2L	8882500	8902500	chr2L	12042500	12062500
chr2L	8882500	8902500	chr2L	12402500	12422500
chr2L	8882500	8902500	chr2L	12442500	12462500
chr2L	8882500	8902500	chr2L	13002500	13022500
chr2L	8882500	8902500	chr2L	13362500	13382500
chr2L	8882500	8902500	chr2L	13422500	13442500
chr2L	8882500	8902500	chr2L	13442500	13462500
chr2L	8882500	8902500	chr2L	13502500	13522500
chr2L	8882500	8902500	chr2L	13622500	13642500
chr2L	8882500	8902500	chr2L	13742500	13762500
chr2L	8882500	8902500	chr2L	14162500	14182500
chr2L	8882500	8902500	chr2L	14602500	14622500
chr2L	8882500	8902500	chr2L	16302500	16322500
chr2L	8882500	8902500	chr2L	17442500	17462500
chr2L	8882500	8902500	chr2L	18642500	18662500
chr2L	8882500	8902500	chr2L	18662500	18682500
chr2L	8882500	8902500	chr2L	9402500	9422500
chr2L	8882500	8902500	chr2L	9442500	9462500
chr2L	8882500	8902500	chr2L	9522500	9542500
chr2L	8882500	8902500	chr2L	9562500	9582500
chr2L	8882500	8902500	chr2L	9622500	9642500
chr2L	8882500	8902500	chr2L	9642500	9662500
chr2L	8882500	8902500	chr2L	9682500	9702500
chr2L	8882500	8902500	chr2L	9702500	9722500
chr2L	8882500	8902500	chr2L	9742500	9762500
chr2L	8882500	8902500	chr2L	9842500	9862500
chr2L	8882500	8902500	chr2L	9862500	9882500
chr2L	8882500	8902500	chr2L	9882500	9902500
chr2L	8882500	8902500	chr2L	9902500	9922500
chr2L	8882500	8902500	chr2L	9942500	9962500
chr2L	8902500	8922500	chr2L	10022500	10042500
chr2L	8902500	8922500	chr2L	10062500	10082500
chr2L	8902500	8922500	chr2L	10102500	10122500
chr2L	8902500	8922500	chr2L	10122500	10142500
chr2L	8902500	8922500	chr2L	10162500	10182500
chr2L	8902500	8922500	chr2L	10202500	10222500
chr2L	8902500	8922500	chr2L	10222500	10242500
chr2L	8902500	8922500	chr2L	10242500	10262500
chr2L	8902500	8922500	chr2L	10262500	10282500
chr2L	8902500	8922500	chr2L	10282500	10302500
chr2L	8902500	8922500	chr2L	10342500	10362500
chr2L	8902500	8922500	chr2L	10362500	10382500
chr2L	8902500	8922500	chr2L	10382500	10402500
chr2L	8902500	8922500	chr2L	10422500	10442500
chr2L	8902500	8922500	chr2L	10502500	10522500
chr2L	8902500	8922500	chr2L	10602500	10622500
chr2L	8902500	8922500	chr2L	10642500	10662500
chr2L	8902500	8922500	chr2L	10682500	10702500
chr2L	8902500	8922500	chr2L	10882500	10902500
chr2L	8902500	8922500	chr2L	10982500	11002500
chr2L	8902500	8922500	chr2L	11082500	11102500
chr2L	8902500	8922500	chr2L	11262500	11282500
chr2L	8902500	8922500	chr2L	11602500	11622500
chr2L	8902500	8922500	chr2L	11642500	11662500
chr2L	8902500	8922500	chr2L	11802500	11822500
chr2L	8902500	8922500	chr2L	12042500	12062500
chr2L	8902500	8922500	chr2L	12182500	12202500
chr2L	8902500	8922500	chr2L	12402500	12422500
chr2L	8902500	8922500	chr2L	12422500	12442500
chr2L	8902500	8922500	chr2L	12582500	12602500
chr2L	8902500	8922500	chr2L	12762500	12782500
chr2L	8902500	8922500	chr2L	12962500	12982500
chr2L	8902500	8922500	chr2L	13042500	13062500
chr2L	8902500	8922500	chr2L	13082500	13102500
chr2L	8902500	8922500	chr2L	13122500	13142500
chr2L	8902500	8922500	chr2L	13362500	13382500
chr2L	8902500	8922500	chr2L	13502500	13522500
chr2L	8902500	8922500	chr2L	13542500	13562500
chr2L	8902500	8922500	chr2L	14042500	14062500
chr2L	8902500	8922500	chr2L	14602500	14622500
chr2L	8902500	8922500	chr2L	18662500	18682500
chr2L	8902500	8922500	chr2L	19582500	19602500
chr2L	8902500	8922500	chr2L	20802500	20822500
chr2L	8902500	8922500	chr2L	21082500	21102500
chr2L	8902500	8922500	chr2L	22162500	22182500
chr2L	8902500	8922500	chr2L	9422500	9442500
chr2L	8902500	8922500	chr2L	9442500	9462500
chr2L	8902500	8922500	chr2L	9462500	9482500
chr2L	8902500	8922500	chr2L	9522500	9542500
chr2L	8902500	8922500	chr2L	9562500	9582500
chr2L	8902500	8922500	chr2L	9622500	9642500
chr2L	8902500	8922500	chr2L	9642500	9662500
chr2L	8902500	8922500	chr2L	9682500	9702500
chr2L	8902500	8922500	chr2L	9702500	9722500
chr2L	8902500	8922500	chr2L	9742500	9762500
chr2L	8902500	8922500	chr2L	9762500	9782500
chr2L	8902500	8922500	chr2L	9802500	9822500
chr2L	8902500	8922500	chr2L	9822500	9842500
chr2L	8902500	8922500	chr2L	9842500	9862500
chr2L	8902500	8922500	chr2L	9862500	9882500
chr2L	8902500	8922500	chr2L	9882500	9902500
chr2L	8902500	8922500	chr2L	9902500	9922500
chr2L	8902500	8922500	chr2L	9922500	9942500
chr2L	8902500	8922500	chr2L	9942500	9962500
chr2L	8922500	8942500	chr2L	10122500	10142500
chr2L	8922500	8942500	chr2L	10222500	10242500
chr2L	8922500	8942500	chr2L	10242500	10262500
chr2L	8922500	8942500	chr2L	10282500	10302500
chr2L	8922500	8942500	chr2L	10342500	10362500
chr2L	8922500	8942500	chr2L	10362500	10382500
chr2L	8922500	8942500	chr2L	10642500	10662500
chr2L	8922500	8942500	chr2L	11562500	11582500
chr2L	8922500	8942500	chr2L	12042500	12062500
chr2L	8922500	8942500	chr2L	12402500	12422500
chr2L	8922500	8942500	chr2L	13042500	13062500
chr2L	8922500	8942500	chr2L	13182500	13202500
chr2L	8922500	8942500	chr2L	13302500	13322500
chr2L	8922500	8942500	chr2L	13462500	13482500
chr2L	8922500	8942500	chr2L	13482500	13502500
chr2L	8922500	8942500	chr2L	18662500	18682500
chr2L	8922500	8942500	chr2L	21082500	21102500
chr2L	8922500	8942500	chr2L	21222500	21242500
chr2L	8922500	8942500	chr2L	21662500	21682500
chr2L	8922500	8942500	chr2L	9522500	9542500
chr2L	8922500	8942500	chr2L	9562500	9582500
chr2L	8922500	8942500	chr2L	9622500	9642500
chr2L	8922500	8942500	chr2L	9642500	9662500
chr2L	8922500	8942500	chr2L	9682500	9702500
chr2L	8922500	8942500	chr2L	9702500	9722500
chr2L	8922500	8942500	chr2L	9742500	9762500
chr2L	8922500	8942500	chr2L	9802500	9822500
chr2L	8922500	8942500	chr2L	9842500	9862500
chr2L	8922500	8942500	chr2L	9862500	9882500
chr2L	8922500	8942500	chr2L	9882500	9902500
chr2L	8922500	8942500	chr2L	9922500	9942500
chr2L	8922500	8942500	chr2L	9942500	9962500
chr2L	8942500	8962500	chr2L	10222500	10242500
chr2L	8942500	8962500	chr2L	10242500	10262500
chr2L	8942500	8962500	chr2L	10262500	10282500
chr2L	8942500	8962500	chr2L	10282500	10302500
chr2L	8942500	8962500	chr2L	10302500	10322500
chr2L	8942500	8962500	chr2L	10342500	10362500
chr2L	8942500	8962500	chr2L	10362500	10382500
chr2L	8942500	8962500	chr2L	10382500	10402500
chr2L	8942500	8962500	chr2L	10422500	10442500
chr2L	8942500	8962500	chr2L	10502500	10522500
chr2L	8942500	8962500	chr2L	11802500	11822500
chr2L	8942500	8962500	chr2L	12042500	12062500
chr2L	8942500	8962500	chr2L	13362500	13382500
chr2L	8942500	8962500	chr2L	13542500	13562500
chr2L	8942500	8962500	chr2L	13622500	13642500
chr2L	8942500	8962500	chr2L	18662500	18682500
chr2L	8942500	8962500	chr2L	21722500	21742500
chr2L	8942500	8962500	chr2L	9562500	9582500
chr2L	8942500	8962500	chr2L	9622500	9642500
chr2L	8942500	8962500	chr2L	9682500	9702500
chr2L	8942500	8962500	chr2L	9702500	9722500
chr2L	8942500	8962500	chr2L	9742500	9762500
chr2L	8942500	8962500	chr2L	9762500	9782500
chr2L	8942500	8962500	chr2L	9802500	9822500
chr2L	8942500	8962500	chr2L	9862500	9882500
chr2L	8942500	8962500	chr2L	9882500	9902500
chr2L	8942500	8962500	chr2L	9942500	9962500
chr2L	8962500	8982500	chr2L	10022500	10042500
chr2L	8962500	8982500	chr2L	10102500	10122500
chr2L	8962500	8982500	chr2L	10122500	10142500
chr2L	8962500	8982500	chr2L	10162500	10182500
chr2L	8962500	8982500	chr2L	10202500	10222500
chr2L	8962500	8982500	chr2L	10222500	10242500
chr2L	8962500	8982500	chr2L	10242500	10262500
chr2L	8962500	8982500	chr2L	10282500	10302500
chr2L	8962500	8982500	chr2L	10302500	10322500
chr2L	8962500	8982500	chr2L	10342500	10362500
chr2L	8962500	8982500	chr2L	10362500	10382500
chr2L	8962500	8982500	chr2L	10382500	10402500
chr2L	8962500	8982500	chr2L	10422500	10442500
chr2L	8962500	8982500	chr2L	10502500	10522500
chr2L	8962500	8982500	chr2L	10602500	10622500
chr2L	8962500	8982500	chr2L	10922500	10942500
chr2L	8962500	8982500	chr2L	11262500	11282500
chr2L	8962500	8982500	chr2L	11802500	11822500
chr2L	8962500	8982500	chr2L	11822500	11842500
chr2L	8962500	8982500	chr2L	12002500	12022500
chr2L	8962500	8982500	chr2L	12042500	12062500
chr2L	8962500	8982500	chr2L	12402500	12422500
chr2L	8962500	8982500	chr2L	12422500	12442500
chr2L	8962500	8982500	chr2L	12502500	12522500
chr2L	8962500	8982500	chr2L	12762500	12782500
chr2L	8962500	8982500	chr2L	13182500	13202500
chr2L	8962500	8982500	chr2L	13282500	13302500
chr2L	8962500	8982500	chr2L	13302500	13322500
chr2L	8962500	8982500	chr2L	13362500	13382500
chr2L	8962500	8982500	chr2L	13382500	13402500
chr2L	8962500	8982500	chr2L	13442500	13462500
chr2L	8962500	8982500	chr2L	13482500	13502500
chr2L	8962500	8982500	chr2L	13502500	13522500
chr2L	8962500	8982500	chr2L	13582500	13602500
chr2L	8962500	8982500	chr2L	13742500	13762500
chr2L	8962500	8982500	chr2L	13762500	13782500
chr2L	8962500	8982500	chr2L	14222500	14242500
chr2L	8962500	8982500	chr2L	16302500	16322500
chr2L	8962500	8982500	chr2L	16342500	16362500
chr2L	8962500	8982500	chr2L	16542500	16562500
chr2L	8962500	8982500	chr2L	18642500	18662500
chr2L	8962500	8982500	chr2L	18662500	18682500
chr2L	8962500	8982500	chr2L	19482500	19502500
chr2L	8962500	8982500	chr2L	19542500	19562500
chr2L	8962500	8982500	chr2L	19562500	19582500
chr2L	8962500	8982500	chr2L	21182500	21202500
chr2L	8962500	8982500	chr2L	21222500	21242500
chr2L	8962500	8982500	chr2L	22162500	22182500
chr2L	8962500	8982500	chr2L	9522500	9542500
chr2L	8962500	8982500	chr2L	9542500	9562500
chr2L	8962500	8982500	chr2L	9562500	9582500
chr2L	8962500	8982500	chr2L	9622500	9642500
chr2L	8962500	8982500	chr2L	9642500	9662500
chr2L	8962500	8982500	chr2L	9662500	9682500
chr2L	8962500	8982500	chr2L	9682500	9702500
chr2L	8962500	8982500	chr2L	9702500	9722500
chr2L	8962500	8982500	chr2L	9742500	9762500
chr2L	8962500	8982500	chr2L	9762500	9782500
chr2L	8962500	8982500	chr2L	9802500	9822500
chr2L	8962500	8982500	chr2L	9822500	9842500
chr2L	8962500	8982500	chr2L	9862500	9882500
chr2L	8962500	8982500	chr2L	9882500	9902500
chr2L	8962500	8982500	chr2L	9902500	9922500
chr2L	8962500	8982500	chr2L	9922500	9942500
chr2L	8962500	8982500	chr2L	9942500	9962500
chr2L	8982500	9002500	chr2L	10162500	10182500
chr2L	8982500	9002500	chr2L	10222500	10242500
chr2L	8982500	9002500	chr2L	10242500	10262500
chr2L	8982500	9002500	chr2L	10262500	10282500
chr2L	8982500	9002500	chr2L	10282500	10302500
chr2L	8982500	9002500	chr2L	10342500	10362500
chr2L	8982500	9002500	chr2L	10362500	10382500
chr2L	8982500	9002500	chr2L	12042500	12062500
chr2L	8982500	9002500	chr2L	13062500	13082500
chr2L	8982500	9002500	chr2L	13182500	13202500
chr2L	8982500	9002500	chr2L	13362500	13382500
chr2L	8982500	9002500	chr2L	16302500	16322500
chr2L	8982500	9002500	chr2L	17442500	17462500
chr2L	8982500	9002500	chr2L	19482500	19502500
chr2L	8982500	9002500	chr2L	22162500	22182500
chr2L	8982500	9002500	chr2L	9522500	9542500
chr2L	8982500	9002500	chr2L	9562500	9582500
chr2L	8982500	9002500	chr2L	9622500	9642500
chr2L	8982500	9002500	chr2L	9642500	9662500
chr2L	8982500	9002500	chr2L	9682500	9702500
chr2L	8982500	9002500	chr2L	9702500	9722500
chr2L	8982500	9002500	chr2L	9742500	9762500
chr2L	8982500	9002500	chr2L	9762500	9782500
chr2L	8982500	9002500	chr2L	9802500	9822500
chr2L	8982500	9002500	chr2L	9842500	9862500
chr2L	8982500	9002500	chr2L	9862500	9882500
chr2L	8982500	9002500	chr2L	9882500	9902500
chr2L	8982500	9002500	chr2L	9922500	9942500
chr2L	8982500	9002500	chr2L	9942500	9962500
chr2L	9002500	9022500	chr2L	18662500	18682500
chr2L	9002500	9022500	chr2L	9522500	9542500
chr2L	9002500	9022500	chr2L	9562500	9582500
chr2L	9002500	9022500	chr2L	9622500	9642500
chr2L	9002500	9022500	chr2L	9642500	9662500
chr2L	9022500	9042500	chr2L	10122500	10142500
chr2L	9022500	9042500	chr2L	10222500	10242500
chr2L	9022500	9042500	chr2L	10242500	10262500
chr2L	9022500	9042500	chr2L	10282500	10302500
chr2L	9022500	9042500	chr2L	10342500	10362500
chr2L	9022500	9042500	chr2L	10882500	10902500
chr2L	9022500	9042500	chr2L	13042500	13062500
chr2L	9022500	9042500	chr2L	18662500	18682500
chr2L	9022500	9042500	chr2L	19582500	19602500
chr2L	9022500	9042500	chr2L	9542500	9562500
chr2L	9022500	9042500	chr2L	9562500	9582500
chr2L	9022500	9042500	chr2L	9582500	9602500
chr2L	9022500	9042500	chr2L	9622500	9642500
chr2L	9022500	9042500	chr2L	9642500	9662500
chr2L	9022500	9042500	chr2L	9682500	9702500
chr2L	9022500	9042500	chr2L	9702500	9722500
chr2L	9022500	9042500	chr2L	9742500	9762500
chr2L	9022500	9042500	chr2L	9802500	9822500
chr2L	9022500	9042500	chr2L	9842500	9862500
chr2L	9022500	9042500	chr2L	9862500	9882500
chr2L	9022500	9042500	chr2L	9882500	9902500
chr2L	9022500	9042500	chr2L	9942500	9962500
chr2L	9042500	9062500	chr2L	10102500	10122500
chr2L	9042500	9062500	chr2L	10242500	10262500
chr2L	9042500	9062500	chr2L	11602500	11622500
chr2L	9042500	9062500	chr2L	12402500	12422500
chr2L	9042500	9062500	chr2L	18662500	18682500
chr2L	9042500	9062500	chr2L	9562500	9582500
chr2L	9042500	9062500	chr2L	9622500	9642500
chr2L	9042500	9062500	chr2L	9642500	9662500
chr2L	9042500	9062500	chr2L	9662500	9682500
chr2L	9042500	9062500	chr2L	9682500	9702500
chr2L	9042500	9062500	chr2L	9702500	9722500
chr2L	9042500	9062500	chr2L	9742500	9762500
chr2L	9042500	9062500	chr2L	9802500	9822500
chr2L	9042500	9062500	chr2L	9822500	9842500
chr2L	9042500	9062500	chr2L	9842500	9862500
chr2L	9042500	9062500	chr2L	9862500	9882500
chr2L	9042500	9062500	chr2L	9882500	9902500
chr2L	9042500	9062500	chr2L	9942500	9962500
chr2L	9062500	9082500	chr2L	10122500	10142500
chr2L	9062500	9082500	chr2L	10222500	10242500
chr2L	9062500	9082500	chr2L	10242500	10262500
chr2L	9062500	9082500	chr2L	18662500	18682500
chr2L	9062500	9082500	chr2L	19582500	19602500
chr2L	9062500	9082500	chr2L	9582500	9602500
chr2L	9062500	9082500	chr2L	9622500	9642500
chr2L	9062500	9082500	chr2L	9642500	9662500
chr2L	9062500	9082500	chr2L	9682500	9702500
chr2L	9062500	9082500	chr2L	9702500	9722500
chr2L	9062500	9082500	chr2L	9802500	9822500
chr2L	9062500	9082500	chr2L	9842500	9862500
chr2L	9062500	9082500	chr2L	9882500	9902500
chr2L	9062500	9082500	chr2L	9942500	9962500
chr2L	9082500	9102500	chr2L	10022500	10042500
chr2L	9082500	9102500	chr2L	10122500	10142500
chr2L	9082500	9102500	chr2L	10222500	10242500
chr2L	9082500	9102500	chr2L	10242500	10262500
chr2L	9082500	9102500	chr2L	10282500	10302500
chr2L	9082500	9102500	chr2L	10342500	10362500
chr2L	9082500	9102500	chr2L	12402500	12422500
chr2L	9082500	9102500	chr2L	13542500	13562500
chr2L	9082500	9102500	chr2L	17442500	17462500
chr2L	9082500	9102500	chr2L	18662500	18682500
chr2L	9082500	9102500	chr2L	9602500	9622500
chr2L	9082500	9102500	chr2L	9622500	9642500
chr2L	9082500	9102500	chr2L	9642500	9662500
chr2L	9082500	9102500	chr2L	9682500	9702500
chr2L	9082500	9102500	chr2L	9702500	9722500
chr2L	9082500	9102500	chr2L	9742500	9762500
chr2L	9082500	9102500	chr2L	9762500	9782500
chr2L	9082500	9102500	chr2L	9842500	9862500
chr2L	9082500	9102500	chr2L	9862500	9882500
chr2L	9082500	9102500	chr2L	9882500	9902500
chr2L	9082500	9102500	chr2L	9922500	9942500
chr2L	9082500	9102500	chr2L	9942500	9962500
chr2L	9102500	9122500	chr2L	9642500	9662500
chr2L	9122500	9142500	chr2L	10222500	10242500
chr2L	9122500	9142500	chr2L	10242500	10262500
chr2L	9122500	9142500	chr2L	10282500	10302500
chr2L	9122500	9142500	chr2L	10342500	10362500
chr2L	9122500	9142500	chr2L	14602500	14622500
chr2L	9122500	9142500	chr2L	18662500	18682500
chr2L	9122500	9142500	chr2L	9642500	9662500
chr2L	9122500	9142500	chr2L	9682500	9702500
chr2L	9122500	9142500	chr2L	9702500	9722500
chr2L	9122500	9142500	chr2L	9742500	9762500
chr2L	9122500	9142500	chr2L	9762500	9782500
chr2L	9122500	9142500	chr2L	9802500	9822500
chr2L	9122500	9142500	chr2L	9842500	9862500
chr2L	9122500	9142500	chr2L	9882500	9902500
chr2L	9122500	9142500	chr2L	9942500	9962500
chr2L	9142500	9162500	chr2L	10222500	10242500
chr2L	9142500	9162500	chr2L	18662500	18682500
chr2L	9142500	9162500	chr2L	9682500	9702500
chr2L	9142500	9162500	chr2L	9702500	9722500
chr2L	9142500	9162500	chr2L	9882500	9902500
chr2L	9162500	9182500	chr2L	10222500	10242500
chr2L	9162500	9182500	chr2L	10282500	10302500
chr2L	9162500	9182500	chr2L	13502500	13522500
chr2L	9162500	9182500	chr2L	21222500	21242500
chr2L	9162500	9182500	chr2L	9682500	9702500
chr2L	9162500	9182500	chr2L	9702500	9722500
chr2L	9162500	9182500	chr2L	9742500	9762500
chr2L	9162500	9182500	chr2L	9802500	9822500
chr2L	9162500	9182500	chr2L	9882500	9902500
chr2L	9162500	9182500	chr2L	9942500	9962500
chr2L	9182500	9202500	chr2L	10222500	10242500
chr2L	9182500	9202500	chr2L	10242500	10262500
chr2L	9182500	9202500	chr2L	10342500	10362500
chr2L	9182500	9202500	chr2L	10362500	10382500
chr2L	9182500	9202500	chr2L	13502500	13522500
chr2L	9182500	9202500	chr2L	13542500	13562500
chr2L	9182500	9202500	chr2L	16522500	16542500
chr2L	9182500	9202500	chr2L	17442500	17462500
chr2L	9182500	9202500	chr2L	18662500	18682500
chr2L	9182500	9202500	chr2L	21662500	21682500
chr2L	9182500	9202500	chr2L	9702500	9722500
chr2L	9182500	9202500	chr2L	9742500	9762500
chr2L	9182500	9202500	chr2L	9762500	9782500
chr2L	9182500	9202500	chr2L	9882500	9902500
chr2L	9182500	9202500	chr2L	9942500	9962500
chr2L	9202500	9222500	chr2L	10022500	10042500
chr2L	9202500	9222500	chr2L	10222500	10242500
chr2L	9202500	9222500	chr2L	10242500	10262500
chr2L	9202500	9222500	chr2L	10282500	10302500
chr2L	9202500	9222500	chr2L	10342500	10362500
chr2L	9202500	9222500	chr2L	10362500	10382500
chr2L	9202500	9222500	chr2L	12042500	12062500
chr2L	9202500	9222500	chr2L	12402500	12422500
chr2L	9202500	9222500	chr2L	12422500	12442500
chr2L	9202500	9222500	chr2L	13182500	13202500
chr2L	9202500	9222500	chr2L	13362500	13382500
chr2L	9202500	9222500	chr2L	13502500	13522500
chr2L	9202500	9222500	chr2L	13542500	13562500
chr2L	9202500	9222500	chr2L	13622500	13642500
chr2L	9202500	9222500	chr2L	16262500	16282500
chr2L	9202500	9222500	chr2L	17442500	17462500
chr2L	9202500	9222500	chr2L	18642500	18662500
chr2L	9202500	9222500	chr2L	18662500	18682500
chr2L	9202500	9222500	chr2L	18942500	18962500
chr2L	9202500	9222500	chr2L	19582500	19602500
chr2L	9202500	9222500	chr2L	20822500	20842500
chr2L	9202500	9222500	chr2L	21262500	21282500
chr2L	9202500	9222500	chr2L	21702500	21722500
chr2L	9202500	9222500	chr2L	22162500	22182500
chr2L	9202500	9222500	chr2L	9742500	9762500
chr2L	9202500	9222500	chr2L	9762500	9782500
chr2L	9202500	9222500	chr2L	9802500	9822500
chr2L	9202500	9222500	chr2L	9842500	9862500
chr2L	9202500	9222500	chr2L	9862500	9882500
chr2L	9202500	9222500	chr2L	9882500	9902500
chr2L	9202500	9222500	chr2L	9902500	9922500
chr2L	9202500	9222500	chr2L	9942500	9962500
chr2L	9222500	9242500	chr2L	18662500	18682500
chr2L	9262500	9282500	chr2L	10022500	10042500
chr2L	9262500	9282500	chr2L	10102500	10122500
chr2L	9262500	9282500	chr2L	10122500	10142500
chr2L	9262500	9282500	chr2L	10162500	10182500
chr2L	9262500	9282500	chr2L	10182500	10202500
chr2L	9262500	9282500	chr2L	10222500	10242500
chr2L	9262500	9282500	chr2L	10242500	10262500
chr2L	9262500	9282500	chr2L	10282500	10302500
chr2L	9262500	9282500	chr2L	10342500	10362500
chr2L	9262500	9282500	chr2L	10362500	10382500
chr2L	9262500	9282500	chr2L	10882500	10902500
chr2L	9262500	9282500	chr2L	12402500	12422500
chr2L	9262500	9282500	chr2L	12422500	12442500
chr2L	9262500	9282500	chr2L	12762500	12782500
chr2L	9262500	9282500	chr2L	13302500	13322500
chr2L	9262500	9282500	chr2L	13482500	13502500
chr2L	9262500	9282500	chr2L	13522500	13542500
chr2L	9262500	9282500	chr2L	18662500	18682500
chr2L	9262500	9282500	chr2L	19582500	19602500
chr2L	9262500	9282500	chr2L	9802500	9822500
chr2L	9262500	9282500	chr2L	9822500	9842500
chr2L	9262500	9282500	chr2L	9842500	9862500
chr2L	9262500	9282500	chr2L	9862500	9882500
chr2L	9262500	9282500	chr2L	9882500	9902500
chr2L	9262500	9282500	chr2L	9942500	9962500
chr2L	9282500	9302500	chr2L	10022500	10042500
chr2L	9282500	9302500	chr2L	10122500	10142500
chr2L	9282500	9302500	chr2L	10162500	10182500
chr2L	9282500	9302500	chr2L	10222500	10242500
chr2L	9282500	9302500	chr2L	18662500	18682500
chr2L	9282500	9302500	chr2L	9802500	9822500
chr2L	9282500	9302500	chr2L	9822500	9842500
chr2L	9282500	9302500	chr2L	9842500	9862500
chr2L	9282500	9302500	chr2L	9862500	9882500
chr2L	9282500	9302500	chr2L	9882500	9902500
chr2L	9282500	9302500	chr2L	9942500	9962500
chr2L	9302500	9322500	chr2L	10022500	10042500
chr2L	9302500	9322500	chr2L	10102500	10122500
chr2L	9302500	9322500	chr2L	10122500	10142500
chr2L	9302500	9322500	chr2L	11662500	11682500
chr2L	9302500	9322500	chr2L	13502500	13522500
chr2L	9302500	9322500	chr2L	9842500	9862500
chr2L	9302500	9322500	chr2L	9862500	9882500
chr2L	9302500	9322500	chr2L	9882500	9902500
chr2L	9302500	9322500	chr2L	9942500	9962500
chr2L	9322500	9342500	chr2L	10022500	10042500
chr2L	9322500	9342500	chr2L	10242500	10262500
chr2L	9322500	9342500	chr2L	12042500	12062500
chr2L	9322500	9342500	chr2L	13302500	13322500
chr2L	9322500	9342500	chr2L	18662500	18682500
chr2L	9322500	9342500	chr2L	9842500	9862500
chr2L	9322500	9342500	chr2L	9862500	9882500
chr2L	9322500	9342500	chr2L	9882500	9902500
chr2L	9322500	9342500	chr2L	9942500	9962500
chr2L	9342500	9362500	chr2L	10222500	10242500
chr2L	9342500	9362500	chr2L	13502500	13522500
chr2L	9342500	9362500	chr2L	18662500	18682500
chr2L	9342500	9362500	chr2L	9862500	9882500
chr2L	9342500	9362500	chr2L	9882500	9902500
chr2L	9342500	9362500	chr2L	9902500	9922500
chr2L	9362500	9382500	chr2L	18662500	18682500
chr2L	9362500	9382500	chr2L	9882500	9902500
chr2L	9382500	9402500	chr2L	18662500	18682500
chr2L	9382500	9402500	chr2L	9942500	9962500
chr2L	9402500	9422500	chr2L	10222500	10242500
chr2L	9402500	9422500	chr2L	18662500	18682500
chr2L	9422500	9442500	chr2L	10222500	10242500
chr2L	9422500	9442500	chr2L	10242500	10262500
chr2L	9422500	9442500	chr2L	10362500	10382500
chr2L	9422500	9442500	chr2L	9942500	9962500
chr2L	9522500	9542500	chr2L	10222500	10242500
chr2L	9522500	9542500	chr2L	10242500	10262500
chr2L	9522500	9542500	chr2L	13002500	13022500
chr2L	9522500	9542500	chr2L	13182500	13202500
chr2L	9522500	9542500	chr2L	13502500	13522500
chr2L	9522500	9542500	chr2L	17442500	17462500
chr2L	9522500	9542500	chr2L	18642500	18662500
chr2L	9522500	9542500	chr2L	18662500	18682500
chr2L	9522500	9542500	chr2L	19582500	19602500
chr2L	9522500	9542500	chr2L	22162500	22182500
chr2L	9562500	9582500	chr2L	10102500	10122500
chr2L	9562500	9582500	chr2L	10122500	10142500
chr2L	9562500	9582500	chr2L	10162500	10182500
chr2L	9562500	9582500	chr2L	10182500	10202500
chr2L	9562500	9582500	chr2L	10202500	10222500
chr2L	9562500	9582500	chr2L	10222500	10242500
chr2L	9562500	9582500	chr2L	10242500	10262500
chr2L	9562500	9582500	chr2L	10262500	10282500
chr2L	9562500	9582500	chr2L	10282500	10302500
chr2L	9562500	9582500	chr2L	10342500	10362500
chr2L	9562500	9582500	chr2L	10362500	10382500
chr2L	9562500	9582500	chr2L	10382500	10402500
chr2L	9562500	9582500	chr2L	10422500	10442500
chr2L	9562500	9582500	chr2L	10502500	10522500
chr2L	9562500	9582500	chr2L	10762500	10782500
chr2L	9562500	9582500	chr2L	10862500	10882500
chr2L	9562500	9582500	chr2L	10882500	10902500
chr2L	9562500	9582500	chr2L	10922500	10942500
chr2L	9562500	9582500	chr2L	10962500	10982500
chr2L	9562500	9582500	chr2L	10982500	11002500
chr2L	9562500	9582500	chr2L	11082500	11102500
chr2L	9562500	9582500	chr2L	11182500	11202500
chr2L	9562500	9582500	chr2L	11262500	11282500
chr2L	9562500	9582500	chr2L	11802500	11822500
chr2L	9562500	9582500	chr2L	12002500	12022500
chr2L	9562500	9582500	chr2L	12042500	12062500
chr2L	9562500	9582500	chr2L	12142500	12162500
chr2L	9562500	9582500	chr2L	12182500	12202500
chr2L	9562500	9582500	chr2L	12402500	12422500
chr2L	9562500	9582500	chr2L	12422500	12442500
chr2L	9562500	9582500	chr2L	12482500	12502500
chr2L	9562500	9582500	chr2L	12762500	12782500
chr2L	9562500	9582500	chr2L	13002500	13022500
chr2L	9562500	9582500	chr2L	13042500	13062500
chr2L	9562500	9582500	chr2L	13062500	13082500
chr2L	9562500	9582500	chr2L	13082500	13102500
chr2L	9562500	9582500	chr2L	13142500	13162500
chr2L	9562500	9582500	chr2L	13162500	13182500
chr2L	9562500	9582500	chr2L	13182500	13202500
chr2L	9562500	9582500	chr2L	13302500	13322500
chr2L	9562500	9582500	chr2L	13322500	13342500
chr2L	9562500	9582500	chr2L	13362500	13382500
chr2L	9562500	9582500	chr2L	13382500	13402500
chr2L	9562500	9582500	chr2L	13442500	13462500
chr2L	9562500	9582500	chr2L	13462500	13482500
chr2L	9562500	9582500	chr2L	13502500	13522500
chr2L	9562500	9582500	chr2L	13522500	13542500
chr2L	9562500	9582500	chr2L	13542500	13562500
chr2L	9562500	9582500	chr2L	13622500	13642500
chr2L	9562500	9582500	chr2L	13762500	13782500
chr2L	9562500	9582500	chr2L	13922500	13942500
chr2L	9562500	9582500	chr2L	14062500	14082500
chr2L	9562500	9582500	chr2L	15082500	15102500
chr2L	9562500	9582500	chr2L	16262500	16282500
chr2L	9562500	9582500	chr2L	16442500	16462500
chr2L	9562500	9582500	chr2L	16522500	16542500
chr2L	9562500	9582500	chr2L	16562500	16582500
chr2L	9562500	9582500	chr2L	16602500	16622500
chr2L	9562500	9582500	chr2L	16642500	16662500
chr2L	9562500	9582500	chr2L	17402500	17422500
chr2L	9562500	9582500	chr2L	17442500	17462500
chr2L	9562500	9582500	chr2L	18282500	18302500
chr2L	9562500	9582500	chr2L	18642500	18662500
chr2L	9562500	9582500	chr2L	18662500	18682500
chr2L	9562500	9582500	chr2L	18982500	19002500
chr2L	9562500	9582500	chr2L	19482500	19502500
chr2L	9562500	9582500	chr2L	19542500	19562500
chr2L	9562500	9582500	chr2L	19582500	19602500
chr2L	9562500	9582500	chr2L	20822500	20842500
chr2L	9562500	9582500	chr2L	21662500	21682500
chr2L	9562500	9582500	chr2L	22162500	22182500
chr2L	9562500	9582500	chr2L	22542500	22562500
chr2L	9582500	9602500	chr2L	18662500	18682500
chr2L	9622500	9642500	chr2L	10162500	10182500
chr2L	9622500	9642500	chr2L	10222500	10242500
chr2L	9622500	9642500	chr2L	10242500	10262500
chr2L	9622500	9642500	chr2L	10342500	10362500
chr2L	9622500	9642500	chr2L	10362500	10382500
chr2L	9622500	9642500	chr2L	12042500	12062500
chr2L	9622500	9642500	chr2L	12402500	12422500
chr2L	9622500	9642500	chr2L	13002500	13022500
chr2L	9622500	9642500	chr2L	13122500	13142500
chr2L	9622500	9642500	chr2L	13182500	13202500
chr2L	9622500	9642500	chr2L	13302500	13322500
chr2L	9622500	9642500	chr2L	13442500	13462500
chr2L	9622500	9642500	chr2L	13462500	13482500
chr2L	9622500	9642500	chr2L	13482500	13502500
chr2L	9622500	9642500	chr2L	18662500	18682500
chr2L	9622500	9642500	chr2L	18682500	18702500
chr2L	9622500	9642500	chr2L	18722500	18742500
chr2L	9642500	9662500	chr2L	10162500	10182500
chr2L	9642500	9662500	chr2L	10222500	10242500
chr2L	9642500	9662500	chr2L	10242500	10262500
chr2L	9642500	9662500	chr2L	10882500	10902500
chr2L	9642500	9662500	chr2L	12042500	12062500
chr2L	9642500	9662500	chr2L	12762500	12782500
chr2L	9642500	9662500	chr2L	13362500	13382500
chr2L	9642500	9662500	chr2L	18662500	18682500
chr2L	9642500	9662500	chr2L	19482500	19502500
chr2L	9642500	9662500	chr2L	19582500	19602500
chr2L	9662500	9682500	chr2L	18662500	18682500
chr2L	9682500	9702500	chr2L	10222500	10242500
chr2L	9682500	9702500	chr2L	10242500	10262500
chr2L	9682500	9702500	chr2L	12042500	12062500
chr2L	9702500	9722500	chr2L	10222500	10242500
chr2L	9702500	9722500	chr2L	10242500	10262500
chr2L	9702500	9722500	chr2L	10282500	10302500
chr2L	9702500	9722500	chr2L	10342500	10362500
chr2L	9702500	9722500	chr2L	10362500	10382500
chr2L	9702500	9722500	chr2L	10882500	10902500
chr2L	9702500	9722500	chr2L	11262500	11282500
chr2L	9702500	9722500	chr2L	11822500	11842500
chr2L	9702500	9722500	chr2L	12002500	12022500
chr2L	9702500	9722500	chr2L	12042500	12062500
chr2L	9702500	9722500	chr2L	12402500	12422500
chr2L	9702500	9722500	chr2L	13182500	13202500
chr2L	9702500	9722500	chr2L	13322500	13342500
chr2L	9702500	9722500	chr2L	13362500	13382500
chr2L	9702500	9722500	chr2L	13542500	13562500
chr2L	9702500	9722500	chr2L	16302500	16322500
chr2L	9702500	9722500	chr2L	16522500	16542500
chr2L	9702500	9722500	chr2L	17442500	17462500
chr2L	9702500	9722500	chr2L	18642500	18662500
chr2L	9702500	9722500	chr2L	18662500	18682500
chr2L	9702500	9722500	chr2L	18682500	18702500
chr2L	9702500	9722500	chr2L	20802500	20822500
chr2L	9702500	9722500	chr2L	21202500	21222500
chr2L	9702500	9722500	chr2L	21702500	21722500
chr2L	9702500	9722500	chr2L	22162500	22182500
chr2L	9742500	9762500	chr2L	10282500	10302500
chr2L	9742500	9762500	chr2L	10342500	10362500
chr2L	9742500	9762500	chr2L	10362500	10382500
chr2L	9742500	9762500	chr2L	12422500	12442500
chr2L	9742500	9762500	chr2L	13042500	13062500
chr2L	9742500	9762500	chr2L	13182500	13202500
chr2L	9742500	9762500	chr2L	13302500	13322500
chr2L	9742500	9762500	chr2L	13362500	13382500
chr2L	9742500	9762500	chr2L	18662500	18682500
chr2L	9742500	9762500	chr2L	19582500	19602500
chr2L	9742500	9762500	chr2L	21662500	21682500
chr2L	9762500	9782500	chr2L	10282500	10302500
chr2L	9762500	9782500	chr2L	10342500	10362500
chr2L	9762500	9782500	chr2L	12042500	12062500
chr2L	9762500	9782500	chr2L	13502500	13522500
chr2L	9762500	9782500	chr2L	18662500	18682500
chr2L	9762500	9782500	chr2L	19582500	19602500
chr2L	9782500	9802500	chr2L	13182500	13202500
chr2L	9802500	9822500	chr2L	10342500	10362500
chr2L	9802500	9822500	chr2L	10362500	10382500
chr2L	9802500	9822500	chr2L	12002500	12022500
chr2L	9802500	9822500	chr2L	12042500	12062500
chr2L	9802500	9822500	chr2L	13002500	13022500
chr2L	9802500	9822500	chr2L	13042500	13062500
chr2L	9802500	9822500	chr2L	13182500	13202500
chr2L	9802500	9822500	chr2L	13302500	13322500
chr2L	9802500	9822500	chr2L	13502500	13522500
chr2L	9802500	9822500	chr2L	18642500	18662500
chr2L	9802500	9822500	chr2L	18662500	18682500
chr2L	9802500	9822500	chr2L	18682500	18702500
chr2L	9802500	9822500	chr2L	21222500	21242500
chr2L	9822500	9842500	chr2L	10342500	10362500
chr2L	9822500	9842500	chr2L	10362500	10382500
chr2L	9822500	9842500	chr2L	18662500	18682500
chr2L	9862500	9882500	chr2L	11602500	11622500
chr2L	9862500	9882500	chr2L	12042500	12062500
chr2L	9862500	9882500	chr2L	12142500	12162500
chr2L	9862500	9882500	chr2L	12402500	12422500
chr2L	9862500	9882500	chr2L	12962500	12982500
chr2L	9862500	9882500	chr2L	13002500	13022500
chr2L	9862500	9882500	chr2L	13182500	13202500
chr2L	9862500	9882500	chr2L	13302500	13322500
chr2L	9862500	9882500	chr2L	13362500	13382500
chr2L	9862500	9882500	chr2L	18662500	18682500
chr2L	9882500	9902500	chr2L	10402500	10422500
chr2L	9882500	9902500	chr2L	10422500	10442500
chr2L	9882500	9902500	chr2L	10502500	10522500
chr2L	9882500	9902500	chr2L	10882500	10902500
chr2L	9882500	9902500	chr2L	10922500	10942500
chr2L	9882500	9902500	chr2L	10962500	10982500
chr2L	9882500	9902500	chr2L	10982500	11002500
chr2L	9882500	9902500	chr2L	11082500	11102500
chr2L	9882500	9902500	chr2L	11262500	11282500
chr2L	9882500	9902500	chr2L	11522500	11542500
chr2L	9882500	9902500	chr2L	11802500	11822500
chr2L	9882500	9902500	chr2L	11822500	11842500
chr2L	9882500	9902500	chr2L	11982500	12002500
chr2L	9882500	9902500	chr2L	12002500	12022500
chr2L	9882500	9902500	chr2L	12042500	12062500
chr2L	9882500	9902500	chr2L	12142500	12162500
chr2L	9882500	9902500	chr2L	12182500	12202500
chr2L	9882500	9902500	chr2L	12402500	12422500
chr2L	9882500	9902500	chr2L	12422500	12442500
chr2L	9882500	9902500	chr2L	12442500	12462500
chr2L	9882500	9902500	chr2L	12702500	12722500
chr2L	9882500	9902500	chr2L	12762500	12782500
chr2L	9882500	9902500	chr2L	13002500	13022500
chr2L	9882500	9902500	chr2L	13042500	13062500
chr2L	9882500	9902500	chr2L	13082500	13102500
chr2L	9882500	9902500	chr2L	13162500	13182500
chr2L	9882500	9902500	chr2L	13182500	13202500
chr2L	9882500	9902500	chr2L	13302500	13322500
chr2L	9882500	9902500	chr2L	13322500	13342500
chr2L	9882500	9902500	chr2L	13362500	13382500
chr2L	9882500	9902500	chr2L	13382500	13402500
chr2L	9882500	9902500	chr2L	13442500	13462500
chr2L	9882500	9902500	chr2L	13502500	13522500
chr2L	9882500	9902500	chr2L	13522500	13542500
chr2L	9882500	9902500	chr2L	13542500	13562500
chr2L	9882500	9902500	chr2L	13582500	13602500
chr2L	9882500	9902500	chr2L	13622500	13642500
chr2L	9882500	9902500	chr2L	13742500	13762500
chr2L	9882500	9902500	chr2L	13762500	13782500
chr2L	9882500	9902500	chr2L	13822500	13842500
chr2L	9882500	9902500	chr2L	13902500	13922500
chr2L	9882500	9902500	chr2L	14222500	14242500
chr2L	9882500	9902500	chr2L	15022500	15042500
chr2L	9882500	9902500	chr2L	16262500	16282500
chr2L	9882500	9902500	chr2L	16282500	16302500
chr2L	9882500	9902500	chr2L	16302500	16322500
chr2L	9882500	9902500	chr2L	16602500	16622500
chr2L	9882500	9902500	chr2L	16842500	16862500
chr2L	9882500	9902500	chr2L	17442500	17462500
chr2L	9882500	9902500	chr2L	17962500	17982500
chr2L	9882500	9902500	chr2L	18622500	18642500
chr2L	9882500	9902500	chr2L	18642500	18662500
chr2L	9882500	9902500	chr2L	18662500	18682500
chr2L	9882500	9902500	chr2L	18682500	18702500
chr2L	9882500	9902500	chr2L	18822500	18842500
chr2L	9882500	9902500	chr2L	18942500	18962500
chr2L	9882500	9902500	chr2L	18982500	19002500
chr2L	9882500	9902500	chr2L	19482500	19502500
chr2L	9882500	9902500	chr2L	19562500	19582500
chr2L	9882500	9902500	chr2L	19582500	19602500
chr2L	9882500	9902500	chr2L	21222500	21242500
chr2L	9882500	9902500	chr2L	21302500	21322500
chr2L	9882500	9902500	chr2L	21542500	21562500
chr2L	9882500	9902500	chr2L	21662500	21682500
chr2L	9882500	9902500	chr2L	21702500	21722500
chr2L	9882500	9902500	chr2L	21722500	21742500
chr2L	9902500	9922500	chr2L	10422500	10442500
chr2L	9902500	9922500	chr2L	10982500	11002500
chr2L	9902500	9922500	chr2L	12002500	12022500
chr2L	9902500	9922500	chr2L	12042500	12062500
chr2L	9902500	9922500	chr2L	12402500	12422500
chr2L	9902500	9922500	chr2L	13162500	13182500
chr2L	9902500	9922500	chr2L	13182500	13202500
chr2L	9902500	9922500	chr2L	13362500	13382500
chr2L	9902500	9922500	chr2L	13502500	13522500
chr2L	9902500	9922500	chr2L	13782500	13802500
chr2L	9902500	9922500	chr2L	16342500	16362500
chr2L	9902500	9922500	chr2L	16722500	16742500
chr2L	9902500	9922500	chr2L	17442500	17462500
chr2L	9902500	9922500	chr2L	18662500	18682500
chr2L	9902500	9922500	chr2L	19482500	19502500
chr2L	9902500	9922500	chr2L	19562500	19582500
chr2L	9902500	9922500	chr2L	21662500	21682500
chr2L	9922500	9942500	chr2L	12042500	12062500
chr2L	9922500	9942500	chr2L	13002500	13022500
chr2L	9922500	9942500	chr2L	13042500	13062500
chr2L	9922500	9942500	chr2L	13182500	13202500
chr2L	9922500	9942500	chr2L	13362500	13382500
chr2L	9922500	9942500	chr2L	13382500	13402500
chr2L	9922500	9942500	chr2L	17442500	17462500
chr2L	9922500	9942500	chr2L	18662500	18682500
chr2L	9922500	9942500	chr2L	19582500	19602500
chr2L	9922500	9942500	chr2L	21202500	21222500
chr2L	9942500	9962500	chr2L	10462500	10482500
chr2L	9942500	9962500	chr2L	10502500	10522500
chr2L	9942500	9962500	chr2L	10882500	10902500
chr2L	9942500	9962500	chr2L	10982500	11002500
chr2L	9942500	9962500	chr2L	11002500	11022500
chr2L	9942500	9962500	chr2L	11082500	11102500
chr2L	9942500	9962500	chr2L	11102500	11122500
chr2L	9942500	9962500	chr2L	11262500	11282500
chr2L	9942500	9962500	chr2L	11502500	11522500
chr2L	9942500	9962500	chr2L	11602500	11622500
chr2L	9942500	9962500	chr2L	11802500	11822500
chr2L	9942500	9962500	chr2L	11822500	11842500
chr2L	9942500	9962500	chr2L	11982500	12002500
chr2L	9942500	9962500	chr2L	12002500	12022500
chr2L	9942500	9962500	chr2L	12042500	12062500
chr2L	9942500	9962500	chr2L	12402500	12422500
chr2L	9942500	9962500	chr2L	12422500	12442500
chr2L	9942500	9962500	chr2L	12562500	12582500
chr2L	9942500	9962500	chr2L	13002500	13022500
chr2L	9942500	9962500	chr2L	13022500	13042500
chr2L	9942500	9962500	chr2L	13042500	13062500
chr2L	9942500	9962500	chr2L	13062500	13082500
chr2L	9942500	9962500	chr2L	13082500	13102500
chr2L	9942500	9962500	chr2L	13142500	13162500
chr2L	9942500	9962500	chr2L	13182500	13202500
chr2L	9942500	9962500	chr2L	13282500	13302500
chr2L	9942500	9962500	chr2L	13302500	13322500
chr2L	9942500	9962500	chr2L	13362500	13382500
chr2L	9942500	9962500	chr2L	13382500	13402500
chr2L	9942500	9962500	chr2L	13442500	13462500
chr2L	9942500	9962500	chr2L	13462500	13482500
chr2L	9942500	9962500	chr2L	13482500	13502500
chr2L	9942500	9962500	chr2L	13502500	13522500
chr2L	9942500	9962500	chr2L	13522500	13542500
chr2L	9942500	9962500	chr2L	13542500	13562500
chr2L	9942500	9962500	chr2L	13582500	13602500
chr2L	9942500	9962500	chr2L	13622500	13642500
chr2L	9942500	9962500	chr2L	13762500	13782500
chr2L	9942500	9962500	chr2L	16262500	16282500
chr2L	9942500	9962500	chr2L	16282500	16302500
chr2L	9942500	9962500	chr2L	16302500	16322500
chr2L	9942500	9962500	chr2L	16722500	16742500
chr2L	9942500	9962500	chr2L	17442500	17462500
chr2L	9942500	9962500	chr2L	18642500	18662500
chr2L	9942500	9962500	chr2L	18662500	18682500
chr2L	9942500	9962500	chr2L	18682500	18702500
chr2L	9942500	9962500	chr2L	18942500	18962500
chr2L	9942500	9962500	chr2L	18982500	19002500
chr2L	9942500	9962500	chr2L	19422500	19442500
chr2L	9942500	9962500	chr2L	19482500	19502500
chr2L	9942500	9962500	chr2L	19562500	19582500
chr2L	9942500	9962500	chr2L	19582500	19602500
chr2L	9942500	9962500	chr2L	21202500	21222500
chr2L	9942500	9962500	chr2L	21222500	21242500
chr2L	9942500	9962500	chr2L	21662500	21682500
chr2L	9942500	9962500	chr2L	21702500	21722500
chr2L	9942500	9962500	chr2L	22162500	22182500
chr2L	10002500	10022500	chr2L	12042500	12062500
chr2L	10002500	10022500	chr2L	18662500	18682500
chr2L	10022500	10042500	chr2L	12042500	12062500
chr2L	10022500	10042500	chr2L	12402500	12422500
chr2L	10022500	10042500	chr2L	13002500	13022500
chr2L	10022500	10042500	chr2L	13042500	13062500
chr2L	10022500	10042500	chr2L	13182500	13202500
chr2L	10022500	10042500	chr2L	13522500	13542500
chr2L	10022500	10042500	chr2L	15082500	15102500
chr2L	10022500	10042500	chr2L	16302500	16322500
chr2L	10022500	10042500	chr2L	16682500	16702500
chr2L	10022500	10042500	chr2L	18662500	18682500
chr2L	10022500	10042500	chr2L	18942500	18962500
chr2L	10022500	10042500	chr2L	19582500	19602500
chr2L	10022500	10042500	chr2L	21662500	21682500
chr2L	10042500	10062500	chr2L	18662500	18682500
chr2L	10102500	10122500	chr2L	12042500	12062500
chr2L	10102500	10122500	chr2L	18662500	18682500
chr2L	10122500	10142500	chr2L	10882500	10902500
chr2L	10122500	10142500	chr2L	11262500	11282500
chr2L	10122500	10142500	chr2L	12402500	12422500
chr2L	10122500	10142500	chr2L	13182500	13202500
chr2L	10122500	10142500	chr2L	13302500	13322500
chr2L	10122500	10142500	chr2L	13362500	13382500
chr2L	10122500	10142500	chr2L	13762500	13782500
chr2L	10122500	10142500	chr2L	15022500	15042500
chr2L	10122500	10142500	chr2L	15082500	15102500
chr2L	10122500	10142500	chr2L	16202500	16222500
chr2L	10122500	10142500	chr2L	16342500	16362500
chr2L	10122500	10142500	chr2L	16742500	16762500
chr2L	10122500	10142500	chr2L	17442500	17462500
chr2L	10122500	10142500	chr2L	17962500	17982500
chr2L	10122500	10142500	chr2L	18102500	18122500
chr2L	10122500	10142500	chr2L	18642500	18662500
chr2L	10122500	10142500	chr2L	18662500	18682500
chr2L	10122500	10142500	chr2L	19482500	19502500
chr2L	10122500	10142500	chr2L	19582500	19602500
chr2L	10162500	10182500	chr2L	12042500	12062500
chr2L	10162500	10182500	chr2L	13182500	13202500
chr2L	10162500	10182500	chr2L	13342500	13362500
chr2L	10162500	10182500	chr2L	17442500	17462500
chr2L	10162500	10182500	chr2L	18662500	18682500
chr2L	10182500	10202500	chr2L	12042500	12062500
chr2L	10182500	10202500	chr2L	13002500	13022500
chr2L	10182500	10202500	chr2L	13362500	13382500
chr2L	10182500	10202500	chr2L	18662500	18682500
chr2L	10202500	10222500	chr2L	10982500	11002500
chr2L	10202500	10222500	chr2L	11262500	11282500
chr2L	10202500	10222500	chr2L	11802500	11822500
chr2L	10202500	10222500	chr2L	12002500	12022500
chr2L	10202500	10222500	chr2L	12042500	12062500
chr2L	10202500	10222500	chr2L	12402500	12422500
chr2L	10202500	10222500	chr2L	12422500	12442500
chr2L	10202500	10222500	chr2L	13002500	13022500
chr2L	10202500	10222500	chr2L	13182500	13202500
chr2L	10202500	10222500	chr2L	13302500	13322500
chr2L	10202500	10222500	chr2L	13362500	13382500
chr2L	10202500	10222500	chr2L	13502500	13522500
chr2L	10202500	10222500	chr2L	13742500	13762500
chr2L	10202500	10222500	chr2L	16302500	16322500
chr2L	10202500	10222500	chr2L	16722500	16742500
chr2L	10202500	10222500	chr2L	18642500	18662500
chr2L	10202500	10222500	chr2L	18662500	18682500
chr2L	10202500	10222500	chr2L	21142500	21162500
chr2L	10202500	10222500	chr2L	21222500	21242500
chr2L	10202500	10222500	chr2L	21662500	21682500
chr2L	10202500	10222500	chr2L	22162500	22182500
chr2L	10222500	10242500	chr2L	10742500	10762500
chr2L	10222500	10242500	chr2L	10762500	10782500
chr2L	10222500	10242500	chr2L	10822500	10842500
chr2L	10222500	10242500	chr2L	10862500	10882500
chr2L	10222500	10242500	chr2L	10882500	10902500
chr2L	10222500	10242500	chr2L	10922500	10942500
chr2L	10222500	10242500	chr2L	10962500	10982500
chr2L	10222500	10242500	chr2L	10982500	11002500
chr2L	10222500	10242500	chr2L	11002500	11022500
chr2L	10222500	10242500	chr2L	11062500	11082500
chr2L	10222500	10242500	chr2L	11082500	11102500
chr2L	10222500	10242500	chr2L	11102500	11122500
chr2L	10222500	10242500	chr2L	11122500	11142500
chr2L	10222500	10242500	chr2L	11142500	11162500
chr2L	10222500	10242500	chr2L	11182500	11202500
chr2L	10222500	10242500	chr2L	11262500	11282500
chr2L	10222500	10242500	chr2L	11502500	11522500
chr2L	10222500	10242500	chr2L	11522500	11542500
chr2L	10222500	10242500	chr2L	11602500	11622500
chr2L	10222500	10242500	chr2L	11802500	11822500
chr2L	10222500	10242500	chr2L	11822500	11842500
chr2L	10222500	10242500	chr2L	11842500	11862500
chr2L	10222500	10242500	chr2L	11982500	12002500
chr2L	10222500	10242500	chr2L	12002500	12022500
chr2L	10222500	10242500	chr2L	12042500	12062500
chr2L	10222500	10242500	chr2L	12062500	12082500
chr2L	10222500	10242500	chr2L	12082500	12102500
chr2L	10222500	10242500	chr2L	12102500	12122500
chr2L	10222500	10242500	chr2L	12142500	12162500
chr2L	10222500	10242500	chr2L	12402500	12422500
chr2L	10222500	10242500	chr2L	12422500	12442500
chr2L	10222500	10242500	chr2L	12502500	12522500
chr2L	10222500	10242500	chr2L	12582500	12602500
chr2L	10222500	10242500	chr2L	12702500	12722500
chr2L	10222500	10242500	chr2L	12722500	12742500
chr2L	10222500	10242500	chr2L	12762500	12782500
chr2L	10222500	10242500	chr2L	12982500	13002500
chr2L	10222500	10242500	chr2L	13002500	13022500
chr2L	10222500	10242500	chr2L	13022500	13042500
chr2L	10222500	10242500	chr2L	13042500	13062500
chr2L	10222500	10242500	chr2L	13062500	13082500
chr2L	10222500	10242500	chr2L	13082500	13102500
chr2L	10222500	10242500	chr2L	13122500	13142500
chr2L	10222500	10242500	chr2L	13142500	13162500
chr2L	10222500	10242500	chr2L	13162500	13182500
chr2L	10222500	10242500	chr2L	13182500	13202500
chr2L	10222500	10242500	chr2L	13282500	13302500
chr2L	10222500	10242500	chr2L	13302500	13322500
chr2L	10222500	10242500	chr2L	13342500	13362500
chr2L	10222500	10242500	chr2L	13362500	13382500
chr2L	10222500	10242500	chr2L	13382500	13402500
chr2L	10222500	10242500	chr2L	13402500	13422500
chr2L	10222500	10242500	chr2L	13422500	13442500
chr2L	10222500	10242500	chr2L	13442500	13462500
chr2L	10222500	10242500	chr2L	13462500	13482500
chr2L	10222500	10242500	chr2L	13482500	13502500
chr2L	10222500	10242500	chr2L	13502500	13522500
chr2L	10222500	10242500	chr2L	13522500	13542500
chr2L	10222500	10242500	chr2L	13542500	13562500
chr2L	10222500	10242500	chr2L	13562500	13582500
chr2L	10222500	10242500	chr2L	13622500	13642500
chr2L	10222500	10242500	chr2L	13722500	13742500
chr2L	10222500	10242500	chr2L	13742500	13762500
chr2L	10222500	10242500	chr2L	13762500	13782500
chr2L	10222500	10242500	chr2L	13782500	13802500
chr2L	10222500	10242500	chr2L	13822500	13842500
chr2L	10222500	10242500	chr2L	13842500	13862500
chr2L	10222500	10242500	chr2L	13902500	13922500
chr2L	10222500	10242500	chr2L	15042500	15062500
chr2L	10222500	10242500	chr2L	15262500	15282500
chr2L	10222500	10242500	chr2L	15502500	15522500
chr2L	10222500	10242500	chr2L	16262500	16282500
chr2L	10222500	10242500	chr2L	16282500	16302500
chr2L	10222500	10242500	chr2L	16302500	16322500
chr2L	10222500	10242500	chr2L	16342500	16362500
chr2L	10222500	10242500	chr2L	16482500	16502500
chr2L	10222500	10242500	chr2L	16522500	16542500
chr2L	10222500	10242500	chr2L	16602500	16622500
chr2L	10222500	10242500	chr2L	16642500	16662500
chr2L	10222500	10242500	chr2L	16702500	16722500
chr2L	10222500	10242500	chr2L	16722500	16742500
chr2L	10222500	10242500	chr2L	16742500	16762500
chr2L	10222500	10242500	chr2L	16842500	16862500
chr2L	10222500	10242500	chr2L	16882500	16902500
chr2L	10222500	10242500	chr2L	16902500	16922500
chr2L	10222500	10242500	chr2L	17402500	17422500
chr2L	10222500	10242500	chr2L	17422500	17442500
chr2L	10222500	10242500	chr2L	17442500	17462500
chr2L	10222500	10242500	chr2L	17482500	17502500
chr2L	10222500	10242500	chr2L	18282500	18302500
chr2L	10222500	10242500	chr2L	18642500	18662500
chr2L	10222500	10242500	chr2L	18662500	18682500
chr2L	10222500	10242500	chr2L	18682500	18702500
chr2L	10222500	10242500	chr2L	18942500	18962500
chr2L	10222500	10242500	chr2L	18982500	19002500
chr2L	10222500	10242500	chr2L	19002500	19022500
chr2L	10222500	10242500	chr2L	19122500	19142500
chr2L	10222500	10242500	chr2L	19482500	19502500
chr2L	10222500	10242500	chr2L	19502500	19522500
chr2L	10222500	10242500	chr2L	19562500	19582500
chr2L	10222500	10242500	chr2L	19582500	19602500
chr2L	10222500	10242500	chr2L	20342500	20362500
chr2L	10222500	10242500	chr2L	20462500	20482500
chr2L	10222500	10242500	chr2L	20802500	20822500
chr2L	10222500	10242500	chr2L	21142500	21162500
chr2L	10222500	10242500	chr2L	21182500	21202500
chr2L	10222500	10242500	chr2L	21202500	21222500
chr2L	10222500	10242500	chr2L	21222500	21242500
chr2L	10222500	10242500	chr2L	21242500	21262500
chr2L	10222500	10242500	chr2L	21542500	21562500
chr2L	10222500	10242500	chr2L	21602500	21622500
chr2L	10222500	10242500	chr2L	21622500	21642500
chr2L	10222500	10242500	chr2L	21662500	21682500
chr2L	10222500	10242500	chr2L	21702500	21722500
chr2L	10222500	10242500	chr2L	21722500	21742500
chr2L	10222500	10242500	chr2L	22122500	22142500
chr2L	10222500	10242500	chr2L	22162500	22182500
chr2L	10222500	10242500	chr2L	22522500	22542500
chr2L	10222500	10242500	chr2L	22542500	22562500
chr2L	10222500	10242500	chr2L	22582500	22602500
chr2L	10222500	10242500	chr2L	23062500	23082500
chr2L	10242500	10262500	chr2L	10822500	10842500
chr2L	10242500	10262500	chr2L	10862500	10882500
chr2L	10242500	10262500	chr2L	10882500	10902500
chr2L	10242500	10262500	chr2L	10962500	10982500
chr2L	10242500	10262500	chr2L	10982500	11002500
chr2L	10242500	10262500	chr2L	11002500	11022500
chr2L	10242500	10262500	chr2L	11062500	11082500
chr2L	10242500	10262500	chr2L	11082500	11102500
chr2L	10242500	10262500	chr2L	11102500	11122500
chr2L	10242500	10262500	chr2L	11122500	11142500
chr2L	10242500	10262500	chr2L	11142500	11162500
chr2L	10242500	10262500	chr2L	11182500	11202500
chr2L	10242500	10262500	chr2L	11262500	11282500
chr2L	10242500	10262500	chr2L	11502500	11522500
chr2L	10242500	10262500	chr2L	11522500	11542500
chr2L	10242500	10262500	chr2L	11602500	11622500
chr2L	10242500	10262500	chr2L	11742500	11762500
chr2L	10242500	10262500	chr2L	11802500	11822500
chr2L	10242500	10262500	chr2L	11822500	11842500
chr2L	10242500	10262500	chr2L	11902500	11922500
chr2L	10242500	10262500	chr2L	12002500	12022500
chr2L	10242500	10262500	chr2L	12022500	12042500
chr2L	10242500	10262500	chr2L	12042500	12062500
chr2L	10242500	10262500	chr2L	12062500	12082500
chr2L	10242500	10262500	chr2L	12082500	12102500
chr2L	10242500	10262500	chr2L	12122500	12142500
chr2L	10242500	10262500	chr2L	12382500	12402500
chr2L	10242500	10262500	chr2L	12402500	12422500
chr2L	10242500	10262500	chr2L	12422500	12442500
chr2L	10242500	10262500	chr2L	12442500	12462500
chr2L	10242500	10262500	chr2L	12502500	12522500
chr2L	10242500	10262500	chr2L	12562500	12582500
chr2L	10242500	10262500	chr2L	12582500	12602500
chr2L	10242500	10262500	chr2L	12702500	12722500
chr2L	10242500	10262500	chr2L	12722500	12742500
chr2L	10242500	10262500	chr2L	12762500	12782500
chr2L	10242500	10262500	chr2L	12962500	12982500
chr2L	10242500	10262500	chr2L	12982500	13002500
chr2L	10242500	10262500	chr2L	13002500	13022500
chr2L	10242500	10262500	chr2L	13022500	13042500
chr2L	10242500	10262500	chr2L	13042500	13062500
chr2L	10242500	10262500	chr2L	13062500	13082500
chr2L	10242500	10262500	chr2L	13082500	13102500
chr2L	10242500	10262500	chr2L	13142500	13162500
chr2L	10242500	10262500	chr2L	13162500	13182500
chr2L	10242500	10262500	chr2L	13182500	13202500
chr2L	10242500	10262500	chr2L	13222500	13242500
chr2L	10242500	10262500	chr2L	13282500	13302500
chr2L	10242500	10262500	chr2L	13302500	13322500
chr2L	10242500	10262500	chr2L	13342500	13362500
chr2L	10242500	10262500	chr2L	13362500	13382500
chr2L	10242500	10262500	chr2L	13382500	13402500
chr2L	10242500	10262500	chr2L	13422500	13442500
chr2L	10242500	10262500	chr2L	13462500	13482500
chr2L	10242500	10262500	chr2L	13502500	13522500
chr2L	10242500	10262500	chr2L	13542500	13562500
chr2L	10242500	10262500	chr2L	13562500	13582500
chr2L	10242500	10262500	chr2L	13582500	13602500
chr2L	10242500	10262500	chr2L	13762500	13782500
chr2L	10242500	10262500	chr2L	13782500	13802500
chr2L	10242500	10262500	chr2L	13802500	13822500
chr2L	10242500	10262500	chr2L	13822500	13842500
chr2L	10242500	10262500	chr2L	13902500	13922500
chr2L	10242500	10262500	chr2L	14162500	14182500
chr2L	10242500	10262500	chr2L	14182500	14202500
chr2L	10242500	10262500	chr2L	14202500	14222500
chr2L	10242500	10262500	chr2L	14602500	14622500
chr2L	10242500	10262500	chr2L	15022500	15042500
chr2L	10242500	10262500	chr2L	15042500	15062500
chr2L	10242500	10262500	chr2L	15082500	15102500
chr2L	10242500	10262500	chr2L	15262500	15282500
chr2L	10242500	10262500	chr2L	16262500	16282500
chr2L	10242500	10262500	chr2L	16282500	16302500
chr2L	10242500	10262500	chr2L	16302500	16322500
chr2L	10242500	10262500	chr2L	16342500	16362500
chr2L	10242500	10262500	chr2L	16702500	16722500
chr2L	10242500	10262500	chr2L	16742500	16762500
chr2L	10242500	10262500	chr2L	16882500	16902500
chr2L	10242500	10262500	chr2L	17402500	17422500
chr2L	10242500	10262500	chr2L	17422500	17442500
chr2L	10242500	10262500	chr2L	17442500	17462500
chr2L	10242500	10262500	chr2L	17482500	17502500
chr2L	10242500	10262500	chr2L	17962500	17982500
chr2L	10242500	10262500	chr2L	18442500	18462500
chr2L	10242500	10262500	chr2L	18522500	18542500
chr2L	10242500	10262500	chr2L	18622500	18642500
chr2L	10242500	10262500	chr2L	18642500	18662500
chr2L	10242500	10262500	chr2L	18662500	18682500
chr2L	10242500	10262500	chr2L	18682500	18702500
chr2L	10242500	10262500	chr2L	18722500	18742500
chr2L	10242500	10262500	chr2L	18942500	18962500
chr2L	10242500	10262500	chr2L	18982500	19002500
chr2L	10242500	10262500	chr2L	19002500	19022500
chr2L	10242500	10262500	chr2L	19022500	19042500
chr2L	10242500	10262500	chr2L	19422500	19442500
chr2L	10242500	10262500	chr2L	19482500	19502500
chr2L	10242500	10262500	chr2L	19562500	19582500
chr2L	10242500	10262500	chr2L	19582500	19602500
chr2L	10242500	10262500	chr2L	19742500	19762500
chr2L	10242500	10262500	chr2L	21222500	21242500
chr2L	10242500	10262500	chr2L	21262500	21282500
chr2L	10242500	10262500	chr2L	21542500	21562500
chr2L	10242500	10262500	chr2L	21582500	21602500
chr2L	10242500	10262500	chr2L	21642500	21662500
chr2L	10242500	10262500	chr2L	21662500	21682500
chr2L	10242500	10262500	chr2L	21702500	21722500
chr2L	10242500	10262500	chr2L	21722500	21742500
chr2L	10242500	10262500	chr2L	22162500	22182500
chr2L	10262500	10282500	chr2L	10982500	11002500
chr2L	10262500	10282500	chr2L	11002500	11022500
chr2L	10262500	10282500	chr2L	11082500	11102500
chr2L	10262500	10282500	chr2L	11102500	11122500
chr2L	10262500	10282500	chr2L	11262500	11282500
chr2L	10262500	10282500	chr2L	11802500	11822500
chr2L	10262500	10282500	chr2L	11822500	11842500
chr2L	10262500	10282500	chr2L	12002500	12022500
chr2L	10262500	10282500	chr2L	12042500	12062500
chr2L	10262500	10282500	chr2L	12402500	12422500
chr2L	10262500	10282500	chr2L	12422500	12442500
chr2L	10262500	10282500	chr2L	12702500	12722500
chr2L	10262500	10282500	chr2L	13002500	13022500
chr2L	10262500	10282500	chr2L	13042500	13062500
chr2L	10262500	10282500	chr2L	13062500	13082500
chr2L	10262500	10282500	chr2L	13082500	13102500
chr2L	10262500	10282500	chr2L	13142500	13162500
chr2L	10262500	10282500	chr2L	13182500	13202500
chr2L	10262500	10282500	chr2L	13302500	13322500
chr2L	10262500	10282500	chr2L	13362500	13382500
chr2L	10262500	10282500	chr2L	13382500	13402500
chr2L	10262500	10282500	chr2L	13502500	13522500
chr2L	10262500	10282500	chr2L	13782500	13802500
chr2L	10262500	10282500	chr2L	15042500	15062500
chr2L	10262500	10282500	chr2L	15262500	15282500
chr2L	10262500	10282500	chr2L	16262500	16282500
chr2L	10262500	10282500	chr2L	16282500	16302500
chr2L	10262500	10282500	chr2L	16302500	16322500
chr2L	10262500	10282500	chr2L	16722500	16742500
chr2L	10262500	10282500	chr2L	18622500	18642500
chr2L	10262500	10282500	chr2L	18642500	18662500
chr2L	10262500	10282500	chr2L	18662500	18682500
chr2L	10262500	10282500	chr2L	18942500	18962500
chr2L	10262500	10282500	chr2L	19482500	19502500
chr2L	10262500	10282500	chr2L	19582500	19602500
chr2L	10262500	10282500	chr2L	21222500	21242500
chr2L	10262500	10282500	chr2L	21662500	21682500
chr2L	10262500	10282500	chr2L	21722500	21742500
chr2L	10262500	10282500	chr2L	22162500	22182500
chr2L	10282500	10302500	chr2L	10822500	10842500
chr2L	10282500	10302500	chr2L	10862500	10882500
chr2L	10282500	10302500	chr2L	10922500	10942500
chr2L	10282500	10302500	chr2L	10962500	10982500
chr2L	10282500	10302500	chr2L	10982500	11002500
chr2L	10282500	10302500	chr2L	11002500	11022500
chr2L	10282500	10302500	chr2L	11062500	11082500
chr2L	10282500	10302500	chr2L	11082500	11102500
chr2L	10282500	10302500	chr2L	11102500	11122500
chr2L	10282500	10302500	chr2L	11122500	11142500
chr2L	10282500	10302500	chr2L	11142500	11162500
chr2L	10282500	10302500	chr2L	11162500	11182500
chr2L	10282500	10302500	chr2L	11182500	11202500
chr2L	10282500	10302500	chr2L	11262500	11282500
chr2L	10282500	10302500	chr2L	11502500	11522500
chr2L	10282500	10302500	chr2L	11522500	11542500
chr2L	10282500	10302500	chr2L	11802500	11822500
chr2L	10282500	10302500	chr2L	11822500	11842500
chr2L	10282500	10302500	chr2L	11902500	11922500
chr2L	10282500	10302500	chr2L	11982500	12002500
chr2L	10282500	10302500	chr2L	12002500	12022500
chr2L	10282500	10302500	chr2L	12042500	12062500
chr2L	10282500	10302500	chr2L	12062500	12082500
chr2L	10282500	10302500	chr2L	12082500	12102500
chr2L	10282500	10302500	chr2L	12142500	12162500
chr2L	10282500	10302500	chr2L	12182500	12202500
chr2L	10282500	10302500	chr2L	12402500	12422500
chr2L	10282500	10302500	chr2L	12422500	12442500
chr2L	10282500	10302500	chr2L	12442500	12462500
chr2L	10282500	10302500	chr2L	12502500	12522500
chr2L	10282500	10302500	chr2L	12582500	12602500
chr2L	10282500	10302500	chr2L	12702500	12722500
chr2L	10282500	10302500	chr2L	12722500	12742500
chr2L	10282500	10302500	chr2L	12762500	12782500
chr2L	10282500	10302500	chr2L	12962500	12982500
chr2L	10282500	10302500	chr2L	12982500	13002500
chr2L	10282500	10302500	chr2L	13002500	13022500
chr2L	10282500	10302500	chr2L	13042500	13062500
chr2L	10282500	10302500	chr2L	13062500	13082500
chr2L	10282500	10302500	chr2L	13082500	13102500
chr2L	10282500	10302500	chr2L	13142500	13162500
chr2L	10282500	10302500	chr2L	13162500	13182500
chr2L	10282500	10302500	chr2L	13182500	13202500
chr2L	10282500	10302500	chr2L	13302500	13322500
chr2L	10282500	10302500	chr2L	13322500	13342500
chr2L	10282500	10302500	chr2L	13342500	13362500
chr2L	10282500	10302500	chr2L	13362500	13382500
chr2L	10282500	10302500	chr2L	13382500	13402500
chr2L	10282500	10302500	chr2L	13442500	13462500
chr2L	10282500	10302500	chr2L	13482500	13502500
chr2L	10282500	10302500	chr2L	13502500	13522500
chr2L	10282500	10302500	chr2L	13542500	13562500
chr2L	10282500	10302500	chr2L	13582500	13602500
chr2L	10282500	10302500	chr2L	13622500	13642500
chr2L	10282500	10302500	chr2L	13762500	13782500
chr2L	10282500	10302500	chr2L	13782500	13802500
chr2L	10282500	10302500	chr2L	13802500	13822500
chr2L	10282500	10302500	chr2L	13842500	13862500
chr2L	10282500	10302500	chr2L	14062500	14082500
chr2L	10282500	10302500	chr2L	14162500	14182500
chr2L	10282500	10302500	chr2L	14182500	14202500
chr2L	10282500	10302500	chr2L	15022500	15042500
chr2L	10282500	10302500	chr2L	15042500	15062500
chr2L	10282500	10302500	chr2L	15082500	15102500
chr2L	10282500	10302500	chr2L	16262500	16282500
chr2L	10282500	10302500	chr2L	16282500	16302500
chr2L	10282500	10302500	chr2L	16302500	16322500
chr2L	10282500	10302500	chr2L	16342500	16362500
chr2L	10282500	10302500	chr2L	16602500	16622500
chr2L	10282500	10302500	chr2L	16642500	16662500
chr2L	10282500	10302500	chr2L	16682500	16702500
chr2L	10282500	10302500	chr2L	16722500	16742500
chr2L	10282500	10302500	chr2L	16742500	16762500
chr2L	10282500	10302500	chr2L	17402500	17422500
chr2L	10282500	10302500	chr2L	17442500	17462500
chr2L	10282500	10302500	chr2L	17962500	17982500
chr2L	10282500	10302500	chr2L	18502500	18522500
chr2L	10282500	10302500	chr2L	18642500	18662500
chr2L	10282500	10302500	chr2L	18662500	18682500
chr2L	10282500	10302500	chr2L	18682500	18702500
chr2L	10282500	10302500	chr2L	18842500	18862500
chr2L	10282500	10302500	chr2L	18942500	18962500
chr2L	10282500	10302500	chr2L	18962500	18982500
chr2L	10282500	10302500	chr2L	18982500	19002500
chr2L	10282500	10302500	chr2L	19002500	19022500
chr2L	10282500	10302500	chr2L	19482500	19502500
chr2L	10282500	10302500	chr2L	19562500	19582500
chr2L	10282500	10302500	chr2L	19582500	19602500
chr2L	10282500	10302500	chr2L	21182500	21202500
chr2L	10282500	10302500	chr2L	21222500	21242500
chr2L	10282500	10302500	chr2L	21582500	21602500
chr2L	10282500	10302500	chr2L	21662500	21682500
chr2L	10282500	10302500	chr2L	22162500	22182500
chr2L	10302500	10322500	chr2L	10862500	10882500
chr2L	10302500	10322500	chr2L	10982500	11002500
chr2L	10302500	10322500	chr2L	11082500	11102500
chr2L	10302500	10322500	chr2L	11122500	11142500
chr2L	10302500	10322500	chr2L	11142500	11162500
chr2L	10302500	10322500	chr2L	11262500	11282500
chr2L	10302500	10322500	chr2L	11802500	11822500
chr2L	10302500	10322500	chr2L	12002500	12022500
chr2L	10302500	10322500	chr2L	12042500	12062500
chr2L	10302500	10322500	chr2L	12142500	12162500
chr2L	10302500	10322500	chr2L	12402500	12422500
chr2L	10302500	10322500	chr2L	12422500	12442500
chr2L	10302500	10322500	chr2L	12702500	12722500
chr2L	10302500	10322500	chr2L	13002500	13022500
chr2L	10302500	10322500	chr2L	13042500	13062500
chr2L	10302500	10322500	chr2L	13162500	13182500
chr2L	10302500	10322500	chr2L	13182500	13202500
chr2L	10302500	10322500	chr2L	13302500	13322500
chr2L	10302500	10322500	chr2L	13362500	13382500
chr2L	10302500	10322500	chr2L	13382500	13402500
chr2L	10302500	10322500	chr2L	13502500	13522500
chr2L	10302500	10322500	chr2L	13762500	13782500
chr2L	10302500	10322500	chr2L	13782500	13802500
chr2L	10302500	10322500	chr2L	16262500	16282500
chr2L	10302500	10322500	chr2L	16302500	16322500
chr2L	10302500	10322500	chr2L	16602500	16622500
chr2L	10302500	10322500	chr2L	16722500	16742500
chr2L	10302500	10322500	chr2L	17442500	17462500
chr2L	10302500	10322500	chr2L	18662500	18682500
chr2L	10302500	10322500	chr2L	18682500	18702500
chr2L	10302500	10322500	chr2L	21702500	21722500
chr2L	10322500	10342500	chr2L	10982500	11002500
chr2L	10322500	10342500	chr2L	11802500	11822500
chr2L	10322500	10342500	chr2L	12002500	12022500
chr2L	10322500	10342500	chr2L	12042500	12062500
chr2L	10322500	10342500	chr2L	12402500	12422500
chr2L	10322500	10342500	chr2L	12422500	12442500
chr2L	10322500	10342500	chr2L	13182500	13202500
chr2L	10322500	10342500	chr2L	13302500	13322500
chr2L	10322500	10342500	chr2L	13362500	13382500
chr2L	10322500	10342500	chr2L	13382500	13402500
chr2L	10322500	10342500	chr2L	16302500	16322500
chr2L	10322500	10342500	chr2L	17442500	17462500
chr2L	10322500	10342500	chr2L	18662500	18682500
chr2L	10342500	10362500	chr2L	10862500	10882500
chr2L	10342500	10362500	chr2L	10882500	10902500
chr2L	10342500	10362500	chr2L	10922500	10942500
chr2L	10342500	10362500	chr2L	10962500	10982500
chr2L	10342500	10362500	chr2L	10982500	11002500
chr2L	10342500	10362500	chr2L	11002500	11022500
chr2L	10342500	10362500	chr2L	11042500	11062500
chr2L	10342500	10362500	chr2L	11062500	11082500
chr2L	10342500	10362500	chr2L	11082500	11102500
chr2L	10342500	10362500	chr2L	11102500	11122500
chr2L	10342500	10362500	chr2L	11122500	11142500
chr2L	10342500	10362500	chr2L	11142500	11162500
chr2L	10342500	10362500	chr2L	11182500	11202500
chr2L	10342500	10362500	chr2L	11262500	11282500
chr2L	10342500	10362500	chr2L	11502500	11522500
chr2L	10342500	10362500	chr2L	11522500	11542500
chr2L	10342500	10362500	chr2L	11562500	11582500
chr2L	10342500	10362500	chr2L	11602500	11622500
chr2L	10342500	10362500	chr2L	11742500	11762500
chr2L	10342500	10362500	chr2L	11762500	11782500
chr2L	10342500	10362500	chr2L	11802500	11822500
chr2L	10342500	10362500	chr2L	11822500	11842500
chr2L	10342500	10362500	chr2L	11902500	11922500
chr2L	10342500	10362500	chr2L	11982500	12002500
chr2L	10342500	10362500	chr2L	12002500	12022500
chr2L	10342500	10362500	chr2L	12022500	12042500
chr2L	10342500	10362500	chr2L	12042500	12062500
chr2L	10342500	10362500	chr2L	12062500	12082500
chr2L	10342500	10362500	chr2L	12082500	12102500
chr2L	10342500	10362500	chr2L	12102500	12122500
chr2L	10342500	10362500	chr2L	12142500	12162500
chr2L	10342500	10362500	chr2L	12182500	12202500
chr2L	10342500	10362500	chr2L	12402500	12422500
chr2L	10342500	10362500	chr2L	12422500	12442500
chr2L	10342500	10362500	chr2L	12442500	12462500
chr2L	10342500	10362500	chr2L	12502500	12522500
chr2L	10342500	10362500	chr2L	12562500	12582500
chr2L	10342500	10362500	chr2L	12682500	12702500
chr2L	10342500	10362500	chr2L	12702500	12722500
chr2L	10342500	10362500	chr2L	12722500	12742500
chr2L	10342500	10362500	chr2L	12762500	12782500
chr2L	10342500	10362500	chr2L	12942500	12962500
chr2L	10342500	10362500	chr2L	12962500	12982500
chr2L	10342500	10362500	chr2L	12982500	13002500
chr2L	10342500	10362500	chr2L	13002500	13022500
chr2L	10342500	10362500	chr2L	13042500	13062500
chr2L	10342500	10362500	chr2L	13062500	13082500
chr2L	10342500	10362500	chr2L	13082500	13102500
chr2L	10342500	10362500	chr2L	13162500	13182500
chr2L	10342500	10362500	chr2L	13182500	13202500
chr2L	10342500	10362500	chr2L	13222500	13242500
chr2L	10342500	10362500	chr2L	13282500	13302500
chr2L	10342500	10362500	chr2L	13302500	13322500
chr2L	10342500	10362500	chr2L	13322500	13342500
chr2L	10342500	10362500	chr2L	13342500	13362500
chr2L	10342500	10362500	chr2L	13362500	13382500
chr2L	10342500	10362500	chr2L	13382500	13402500
chr2L	10342500	10362500	chr2L	13442500	13462500
chr2L	10342500	10362500	chr2L	13462500	13482500
chr2L	10342500	10362500	chr2L	13502500	13522500
chr2L	10342500	10362500	chr2L	13522500	13542500
chr2L	10342500	10362500	chr2L	13542500	13562500
chr2L	10342500	10362500	chr2L	13562500	13582500
chr2L	10342500	10362500	chr2L	13582500	13602500
chr2L	10342500	10362500	chr2L	13622500	13642500
chr2L	10342500	10362500	chr2L	13722500	13742500
chr2L	10342500	10362500	chr2L	13762500	13782500
chr2L	10342500	10362500	chr2L	13782500	13802500
chr2L	10342500	10362500	chr2L	13802500	13822500
chr2L	10342500	10362500	chr2L	13822500	13842500
chr2L	10342500	10362500	chr2L	13842500	13862500
chr2L	10342500	10362500	chr2L	14162500	14182500
chr2L	10342500	10362500	chr2L	14602500	14622500
chr2L	10342500	10362500	chr2L	15022500	15042500
chr2L	10342500	10362500	chr2L	15082500	15102500
chr2L	10342500	10362500	chr2L	15262500	15282500
chr2L	10342500	10362500	chr2L	15502500	15522500
chr2L	10342500	10362500	chr2L	16262500	16282500
chr2L	10342500	10362500	chr2L	16282500	16302500
chr2L	10342500	10362500	chr2L	16302500	16322500
chr2L	10342500	10362500	chr2L	16342500	16362500
chr2L	10342500	10362500	chr2L	16642500	16662500
chr2L	10342500	10362500	chr2L	16722500	16742500
chr2L	10342500	10362500	chr2L	16742500	16762500
chr2L	10342500	10362500	chr2L	16842500	16862500
chr2L	10342500	10362500	chr2L	17402500	17422500
chr2L	10342500	10362500	chr2L	17442500	17462500
chr2L	10342500	10362500	chr2L	17482500	17502500
chr2L	10342500	10362500	chr2L	18642500	18662500
chr2L	10342500	10362500	chr2L	18662500	18682500
chr2L	10342500	10362500	chr2L	18682500	18702500
chr2L	10342500	10362500	chr2L	18942500	18962500
chr2L	10342500	10362500	chr2L	19002500	19022500
chr2L	10342500	10362500	chr2L	19482500	19502500
chr2L	10342500	10362500	chr2L	19562500	19582500
chr2L	10342500	10362500	chr2L	19582500	19602500
chr2L	10342500	10362500	chr2L	20802500	20822500
chr2L	10342500	10362500	chr2L	21142500	21162500
chr2L	10342500	10362500	chr2L	21182500	21202500
chr2L	10342500	10362500	chr2L	21222500	21242500
chr2L	10342500	10362500	chr2L	21262500	21282500
chr2L	10342500	10362500	chr2L	21302500	21322500
chr2L	10342500	10362500	chr2L	21662500	21682500
chr2L	10342500	10362500	chr2L	21702500	21722500
chr2L	10342500	10362500	chr2L	21722500	21742500
chr2L	10342500	10362500	chr2L	22122500	22142500
chr2L	10342500	10362500	chr2L	22162500	22182500
chr2L	10342500	10362500	chr2L	22542500	22562500
chr2L	10362500	10382500	chr2L	10882500	10902500
chr2L	10362500	10382500	chr2L	10922500	10942500
chr2L	10362500	10382500	chr2L	10962500	10982500
chr2L	10362500	10382500	chr2L	10982500	11002500
chr2L	10362500	10382500	chr2L	11002500	11022500
chr2L	10362500	10382500	chr2L	11062500	11082500
chr2L	10362500	10382500	chr2L	11082500	11102500
chr2L	10362500	10382500	chr2L	11102500	11122500
chr2L	10362500	10382500	chr2L	11122500	11142500
chr2L	10362500	10382500	chr2L	11142500	11162500
chr2L	10362500	10382500	chr2L	11162500	11182500
chr2L	10362500	10382500	chr2L	11182500	11202500
chr2L	10362500	10382500	chr2L	11262500	11282500
chr2L	10362500	10382500	chr2L	11282500	11302500
chr2L	10362500	10382500	chr2L	11502500	11522500
chr2L	10362500	10382500	chr2L	11522500	11542500
chr2L	10362500	10382500	chr2L	11562500	11582500
chr2L	10362500	10382500	chr2L	11602500	11622500
chr2L	10362500	10382500	chr2L	11622500	11642500
chr2L	10362500	10382500	chr2L	11662500	11682500
chr2L	10362500	10382500	chr2L	11802500	11822500
chr2L	10362500	10382500	chr2L	11822500	11842500
chr2L	10362500	10382500	chr2L	11842500	11862500
chr2L	10362500	10382500	chr2L	11902500	11922500
chr2L	10362500	10382500	chr2L	11942500	11962500
chr2L	10362500	10382500	chr2L	11982500	12002500
chr2L	10362500	10382500	chr2L	12002500	12022500
chr2L	10362500	10382500	chr2L	12022500	12042500
chr2L	10362500	10382500	chr2L	12042500	12062500
chr2L	10362500	10382500	chr2L	12062500	12082500
chr2L	10362500	10382500	chr2L	12082500	12102500
chr2L	10362500	10382500	chr2L	12102500	12122500
chr2L	10362500	10382500	chr2L	12142500	12162500
chr2L	10362500	10382500	chr2L	12182500	12202500
chr2L	10362500	10382500	chr2L	12402500	12422500
chr2L	10362500	10382500	chr2L	12422500	12442500
chr2L	10362500	10382500	chr2L	12442500	12462500
chr2L	10362500	10382500	chr2L	12502500	12522500
chr2L	10362500	10382500	chr2L	12542500	12562500
chr2L	10362500	10382500	chr2L	12582500	12602500
chr2L	10362500	10382500	chr2L	12622500	12642500
chr2L	10362500	10382500	chr2L	12682500	12702500
chr2L	10362500	10382500	chr2L	12702500	12722500
chr2L	10362500	10382500	chr2L	12722500	12742500
chr2L	10362500	10382500	chr2L	12762500	12782500
chr2L	10362500	10382500	chr2L	12962500	12982500
chr2L	10362500	10382500	chr2L	13002500	13022500
chr2L	10362500	10382500	chr2L	13042500	13062500
chr2L	10362500	10382500	chr2L	13062500	13082500
chr2L	10362500	10382500	chr2L	13082500	13102500
chr2L	10362500	10382500	chr2L	13122500	13142500
chr2L	10362500	10382500	chr2L	13142500	13162500
chr2L	10362500	10382500	chr2L	13162500	13182500
chr2L	10362500	10382500	chr2L	13182500	13202500
chr2L	10362500	10382500	chr2L	13222500	13242500
chr2L	10362500	10382500	chr2L	13282500	13302500
chr2L	10362500	10382500	chr2L	13302500	13322500
chr2L	10362500	10382500	chr2L	13322500	13342500
chr2L	10362500	10382500	chr2L	13342500	13362500
chr2L	10362500	10382500	chr2L	13362500	13382500
chr2L	10362500	10382500	chr2L	13382500	13402500
chr2L	10362500	10382500	chr2L	13402500	13422500
chr2L	10362500	10382500	chr2L	13422500	13442500
chr2L	10362500	10382500	chr2L	13442500	13462500
chr2L	10362500	10382500	chr2L	13482500	13502500
chr2L	10362500	10382500	chr2L	13502500	13522500
chr2L	10362500	10382500	chr2L	13522500	13542500
chr2L	10362500	10382500	chr2L	13542500	13562500
chr2L	10362500	10382500	chr2L	13622500	13642500
chr2L	10362500	10382500	chr2L	13762500	13782500
chr2L	10362500	10382500	chr2L	13782500	13802500
chr2L	10362500	10382500	chr2L	13802500	13822500
chr2L	10362500	10382500	chr2L	13842500	13862500
chr2L	10362500	10382500	chr2L	13902500	13922500
chr2L	10362500	10382500	chr2L	14062500	14082500
chr2L	10362500	10382500	chr2L	14182500	14202500
chr2L	10362500	10382500	chr2L	14342500	14362500
chr2L	10362500	10382500	chr2L	15022500	15042500
chr2L	10362500	10382500	chr2L	15042500	15062500
chr2L	10362500	10382500	chr2L	15082500	15102500
chr2L	10362500	10382500	chr2L	15102500	15122500
chr2L	10362500	10382500	chr2L	15262500	15282500
chr2L	10362500	10382500	chr2L	15502500	15522500
chr2L	10362500	10382500	chr2L	16062500	16082500
chr2L	10362500	10382500	chr2L	16242500	16262500
chr2L	10362500	10382500	chr2L	16262500	16282500
chr2L	10362500	10382500	chr2L	16282500	16302500
chr2L	10362500	10382500	chr2L	16302500	16322500
chr2L	10362500	10382500	chr2L	16342500	16362500
chr2L	10362500	10382500	chr2L	16402500	16422500
chr2L	10362500	10382500	chr2L	16482500	16502500
chr2L	10362500	10382500	chr2L	16542500	16562500
chr2L	10362500	10382500	chr2L	16602500	16622500
chr2L	10362500	10382500	chr2L	16642500	16662500
chr2L	10362500	10382500	chr2L	16702500	16722500
chr2L	10362500	10382500	chr2L	16722500	16742500
chr2L	10362500	10382500	chr2L	16742500	16762500
chr2L	10362500	10382500	chr2L	16762500	16782500
chr2L	10362500	10382500	chr2L	16842500	16862500
chr2L	10362500	10382500	chr2L	16882500	16902500
chr2L	10362500	10382500	chr2L	17402500	17422500
chr2L	10362500	10382500	chr2L	17442500	17462500
chr2L	10362500	10382500	chr2L	17482500	17502500
chr2L	10362500	10382500	chr2L	18502500	18522500
chr2L	10362500	10382500	chr2L	18562500	18582500
chr2L	10362500	10382500	chr2L	18622500	18642500
chr2L	10362500	10382500	chr2L	18642500	18662500
chr2L	10362500	10382500	chr2L	18662500	18682500
chr2L	10362500	10382500	chr2L	18682500	18702500
chr2L	10362500	10382500	chr2L	18702500	18722500
chr2L	10362500	10382500	chr2L	18942500	18962500
chr2L	10362500	10382500	chr2L	18982500	19002500
chr2L	10362500	10382500	chr2L	19002500	19022500
chr2L	10362500	10382500	chr2L	19022500	19042500
chr2L	10362500	10382500	chr2L	19482500	19502500
chr2L	10362500	10382500	chr2L	19542500	19562500
chr2L	10362500	10382500	chr2L	19562500	19582500
chr2L	10362500	10382500	chr2L	19582500	19602500
chr2L	10362500	10382500	chr2L	20822500	20842500
chr2L	10362500	10382500	chr2L	21142500	21162500
chr2L	10362500	10382500	chr2L	21182500	21202500
chr2L	10362500	10382500	chr2L	21202500	21222500
chr2L	10362500	10382500	chr2L	21222500	21242500
chr2L	10362500	10382500	chr2L	21262500	21282500
chr2L	10362500	10382500	chr2L	21302500	21322500
chr2L	10362500	10382500	chr2L	21602500	21622500
chr2L	10362500	10382500	chr2L	21622500	21642500
chr2L	10362500	10382500	chr2L	21642500	21662500
chr2L	10362500	10382500	chr2L	21662500	21682500
chr2L	10362500	10382500	chr2L	21702500	21722500
chr2L	10362500	10382500	chr2L	21722500	21742500
chr2L	10362500	10382500	chr2L	21762500	21782500
chr2L	10362500	10382500	chr2L	22162500	22182500
chr2L	10362500	10382500	chr2L	22542500	22562500
chr2L	10382500	10402500	chr2L	10922500	10942500
chr2L	10382500	10402500	chr2L	10962500	10982500
chr2L	10382500	10402500	chr2L	10982500	11002500
chr2L	10382500	10402500	chr2L	11002500	11022500
chr2L	10382500	10402500	chr2L	11062500	11082500
chr2L	10382500	10402500	chr2L	11082500	11102500
chr2L	10382500	10402500	chr2L	11102500	11122500
chr2L	10382500	10402500	chr2L	11122500	11142500
chr2L	10382500	10402500	chr2L	11142500	11162500
chr2L	10382500	10402500	chr2L	11182500	11202500
chr2L	10382500	10402500	chr2L	11262500	11282500
chr2L	10382500	10402500	chr2L	11502500	11522500
chr2L	10382500	10402500	chr2L	11602500	11622500
chr2L	10382500	10402500	chr2L	11802500	11822500
chr2L	10382500	10402500	chr2L	11822500	11842500
chr2L	10382500	10402500	chr2L	11982500	12002500
chr2L	10382500	10402500	chr2L	12002500	12022500
chr2L	10382500	10402500	chr2L	12042500	12062500
chr2L	10382500	10402500	chr2L	12062500	12082500
chr2L	10382500	10402500	chr2L	12082500	12102500
chr2L	10382500	10402500	chr2L	12402500	12422500
chr2L	10382500	10402500	chr2L	12422500	12442500
chr2L	10382500	10402500	chr2L	12442500	12462500
chr2L	10382500	10402500	chr2L	12702500	12722500
chr2L	10382500	10402500	chr2L	12722500	12742500
chr2L	10382500	10402500	chr2L	12762500	12782500
chr2L	10382500	10402500	chr2L	12962500	12982500
chr2L	10382500	10402500	chr2L	13002500	13022500
chr2L	10382500	10402500	chr2L	13042500	13062500
chr2L	10382500	10402500	chr2L	13062500	13082500
chr2L	10382500	10402500	chr2L	13082500	13102500
chr2L	10382500	10402500	chr2L	13162500	13182500
chr2L	10382500	10402500	chr2L	13182500	13202500
chr2L	10382500	10402500	chr2L	13222500	13242500
chr2L	10382500	10402500	chr2L	13282500	13302500
chr2L	10382500	10402500	chr2L	13302500	13322500
chr2L	10382500	10402500	chr2L	13322500	13342500
chr2L	10382500	10402500	chr2L	13362500	13382500
chr2L	10382500	10402500	chr2L	13382500	13402500
chr2L	10382500	10402500	chr2L	13422500	13442500
chr2L	10382500	10402500	chr2L	13442500	13462500
chr2L	10382500	10402500	chr2L	13482500	13502500
chr2L	10382500	10402500	chr2L	13502500	13522500
chr2L	10382500	10402500	chr2L	13762500	13782500
chr2L	10382500	10402500	chr2L	13782500	13802500
chr2L	10382500	10402500	chr2L	14342500	14362500
chr2L	10382500	10402500	chr2L	15042500	15062500
chr2L	10382500	10402500	chr2L	16262500	16282500
chr2L	10382500	10402500	chr2L	16282500	16302500
chr2L	10382500	10402500	chr2L	16302500	16322500
chr2L	10382500	10402500	chr2L	16722500	16742500
chr2L	10382500	10402500	chr2L	16742500	16762500
chr2L	10382500	10402500	chr2L	17382500	17402500
chr2L	10382500	10402500	chr2L	17442500	17462500
chr2L	10382500	10402500	chr2L	18582500	18602500
chr2L	10382500	10402500	chr2L	18662500	18682500
chr2L	10382500	10402500	chr2L	18682500	18702500
chr2L	10382500	10402500	chr2L	18942500	18962500
chr2L	10382500	10402500	chr2L	18982500	19002500
chr2L	10382500	10402500	chr2L	19002500	19022500
chr2L	10382500	10402500	chr2L	19422500	19442500
chr2L	10382500	10402500	chr2L	19482500	19502500
chr2L	10382500	10402500	chr2L	19562500	19582500
chr2L	10382500	10402500	chr2L	19582500	19602500
chr2L	10382500	10402500	chr2L	21662500	21682500
chr2L	10382500	10402500	chr2L	21702500	21722500
chr2L	10382500	10402500	chr2L	21722500	21742500
chr2L	10382500	10402500	chr2L	22162500	22182500
chr2L	10402500	10422500	chr2L	10922500	10942500
chr2L	10402500	10422500	chr2L	10962500	10982500
chr2L	10402500	10422500	chr2L	10982500	11002500
chr2L	10402500	10422500	chr2L	11002500	11022500
chr2L	10402500	10422500	chr2L	11062500	11082500
chr2L	10402500	10422500	chr2L	11082500	11102500
chr2L	10402500	10422500	chr2L	11102500	11122500
chr2L	10402500	10422500	chr2L	11122500	11142500
chr2L	10402500	10422500	chr2L	11182500	11202500
chr2L	10402500	10422500	chr2L	11262500	11282500
chr2L	10402500	10422500	chr2L	11802500	11822500
chr2L	10402500	10422500	chr2L	11982500	12002500
chr2L	10402500	10422500	chr2L	12002500	12022500
chr2L	10402500	10422500	chr2L	12042500	12062500
chr2L	10402500	10422500	chr2L	12082500	12102500
chr2L	10402500	10422500	chr2L	12402500	12422500
chr2L	10402500	10422500	chr2L	12422500	12442500
chr2L	10402500	10422500	chr2L	12702500	12722500
chr2L	10402500	10422500	chr2L	13002500	13022500
chr2L	10402500	10422500	chr2L	13042500	13062500
chr2L	10402500	10422500	chr2L	13182500	13202500
chr2L	10402500	10422500	chr2L	13362500	13382500
chr2L	10402500	10422500	chr2L	13382500	13402500
chr2L	10402500	10422500	chr2L	13502500	13522500
chr2L	10402500	10422500	chr2L	13782500	13802500
chr2L	10402500	10422500	chr2L	16302500	16322500
chr2L	10402500	10422500	chr2L	16722500	16742500
chr2L	10402500	10422500	chr2L	18662500	18682500
chr2L	10402500	10422500	chr2L	18942500	18962500
chr2L	10402500	10422500	chr2L	21662500	21682500
chr2L	10422500	10442500	chr2L	10942500	10962500
chr2L	10422500	10442500	chr2L	10962500	10982500
chr2L	10422500	10442500	chr2L	10982500	11002500
chr2L	10422500	10442500	chr2L	11002500	11022500
chr2L	10422500	10442500	chr2L	11042500	11062500
chr2L	10422500	10442500	chr2L	11062500	11082500
chr2L	10422500	10442500	chr2L	11082500	11102500
chr2L	10422500	10442500	chr2L	11102500	11122500
chr2L	10422500	10442500	chr2L	11122500	11142500
chr2L	10422500	10442500	chr2L	11142500	11162500
chr2L	10422500	10442500	chr2L	11162500	11182500
chr2L	10422500	10442500	chr2L	11182500	11202500
chr2L	10422500	10442500	chr2L	11262500	11282500
chr2L	10422500	10442500	chr2L	11282500	11302500
chr2L	10422500	10442500	chr2L	11502500	11522500
chr2L	10422500	10442500	chr2L	11522500	11542500
chr2L	10422500	10442500	chr2L	11602500	11622500
chr2L	10422500	10442500	chr2L	11802500	11822500
chr2L	10422500	10442500	chr2L	11822500	11842500
chr2L	10422500	10442500	chr2L	11842500	11862500
chr2L	10422500	10442500	chr2L	11902500	11922500
chr2L	10422500	10442500	chr2L	11942500	11962500
chr2L	10422500	10442500	chr2L	11982500	12002500
chr2L	10422500	10442500	chr2L	12002500	12022500
chr2L	10422500	10442500	chr2L	12022500	12042500
chr2L	10422500	10442500	chr2L	12042500	12062500
chr2L	10422500	10442500	chr2L	12062500	12082500
chr2L	10422500	10442500	chr2L	12082500	12102500
chr2L	10422500	10442500	chr2L	12102500	12122500
chr2L	10422500	10442500	chr2L	12142500	12162500
chr2L	10422500	10442500	chr2L	12182500	12202500
chr2L	10422500	10442500	chr2L	12202500	12222500
chr2L	10422500	10442500	chr2L	12402500	12422500
chr2L	10422500	10442500	chr2L	12422500	12442500
chr2L	10422500	10442500	chr2L	12442500	12462500
chr2L	10422500	10442500	chr2L	12482500	12502500
chr2L	10422500	10442500	chr2L	12502500	12522500
chr2L	10422500	10442500	chr2L	12562500	12582500
chr2L	10422500	10442500	chr2L	12582500	12602500
chr2L	10422500	10442500	chr2L	12702500	12722500
chr2L	10422500	10442500	chr2L	12762500	12782500
chr2L	10422500	10442500	chr2L	12962500	12982500
chr2L	10422500	10442500	chr2L	13002500	13022500
chr2L	10422500	10442500	chr2L	13042500	13062500
chr2L	10422500	10442500	chr2L	13062500	13082500
chr2L	10422500	10442500	chr2L	13122500	13142500
chr2L	10422500	10442500	chr2L	13142500	13162500
chr2L	10422500	10442500	chr2L	13162500	13182500
chr2L	10422500	10442500	chr2L	13182500	13202500
chr2L	10422500	10442500	chr2L	13222500	13242500
chr2L	10422500	10442500	chr2L	13282500	13302500
chr2L	10422500	10442500	chr2L	13302500	13322500
chr2L	10422500	10442500	chr2L	13322500	13342500
chr2L	10422500	10442500	chr2L	13342500	13362500
chr2L	10422500	10442500	chr2L	13362500	13382500
chr2L	10422500	10442500	chr2L	13382500	13402500
chr2L	10422500	10442500	chr2L	13422500	13442500
chr2L	10422500	10442500	chr2L	13442500	13462500
chr2L	10422500	10442500	chr2L	13482500	13502500
chr2L	10422500	10442500	chr2L	13502500	13522500
chr2L	10422500	10442500	chr2L	13522500	13542500
chr2L	10422500	10442500	chr2L	13542500	13562500
chr2L	10422500	10442500	chr2L	13582500	13602500
chr2L	10422500	10442500	chr2L	13622500	13642500
chr2L	10422500	10442500	chr2L	13742500	13762500
chr2L	10422500	10442500	chr2L	13762500	13782500
chr2L	10422500	10442500	chr2L	13782500	13802500
chr2L	10422500	10442500	chr2L	13822500	13842500
chr2L	10422500	10442500	chr2L	13902500	13922500
chr2L	10422500	10442500	chr2L	14602500	14622500
chr2L	10422500	10442500	chr2L	16262500	16282500
chr2L	10422500	10442500	chr2L	16302500	16322500
chr2L	10422500	10442500	chr2L	16342500	16362500
chr2L	10422500	10442500	chr2L	16542500	16562500
chr2L	10422500	10442500	chr2L	17482500	17502500
chr2L	10422500	10442500	chr2L	18602500	18622500
chr2L	10422500	10442500	chr2L	18642500	18662500
chr2L	10422500	10442500	chr2L	18662500	18682500
chr2L	10422500	10442500	chr2L	18682500	18702500
chr2L	10422500	10442500	chr2L	18982500	19002500
chr2L	10422500	10442500	chr2L	19022500	19042500
chr2L	10422500	10442500	chr2L	19122500	19142500
chr2L	10422500	10442500	chr2L	19482500	19502500
chr2L	10422500	10442500	chr2L	19562500	19582500
chr2L	10422500	10442500	chr2L	19582500	19602500
chr2L	10422500	10442500	chr2L	19742500	19762500
chr2L	10422500	10442500	chr2L	21662500	21682500
chr2L	10422500	10442500	chr2L	21722500	21742500
chr2L	10422500	10442500	chr2L	22162500	22182500
chr2L	10442500	10462500	chr2L	10962500	10982500
chr2L	10442500	10462500	chr2L	10982500	11002500
chr2L	10442500	10462500	chr2L	11002500	11022500
chr2L	10442500	10462500	chr2L	11062500	11082500
chr2L	10442500	10462500	chr2L	11082500	11102500
chr2L	10442500	10462500	chr2L	11102500	11122500
chr2L	10442500	10462500	chr2L	11122500	11142500
chr2L	10442500	10462500	chr2L	11262500	11282500
chr2L	10442500	10462500	chr2L	11802500	11822500
chr2L	10442500	10462500	chr2L	11822500	11842500
chr2L	10442500	10462500	chr2L	12002500	12022500
chr2L	10442500	10462500	chr2L	12042500	12062500
chr2L	10442500	10462500	chr2L	12402500	12422500
chr2L	10442500	10462500	chr2L	13182500	13202500
chr2L	10442500	10462500	chr2L	13362500	13382500
chr2L	10442500	10462500	chr2L	16302500	16322500
chr2L	10442500	10462500	chr2L	16342500	16362500
chr2L	10442500	10462500	chr2L	18662500	18682500
chr2L	10462500	10482500	chr2L	10982500	11002500
chr2L	10462500	10482500	chr2L	11002500	11022500
chr2L	10462500	10482500	chr2L	11062500	11082500
chr2L	10462500	10482500	chr2L	11082500	11102500
chr2L	10462500	10482500	chr2L	11102500	11122500
chr2L	10462500	10482500	chr2L	11122500	11142500
chr2L	10462500	10482500	chr2L	11142500	11162500
chr2L	10462500	10482500	chr2L	11182500	11202500
chr2L	10462500	10482500	chr2L	11262500	11282500
chr2L	10462500	10482500	chr2L	11602500	11622500
chr2L	10462500	10482500	chr2L	11742500	11762500
chr2L	10462500	10482500	chr2L	11802500	11822500
chr2L	10462500	10482500	chr2L	11822500	11842500
chr2L	10462500	10482500	chr2L	11902500	11922500
chr2L	10462500	10482500	chr2L	12002500	12022500
chr2L	10462500	10482500	chr2L	12042500	12062500
chr2L	10462500	10482500	chr2L	12402500	12422500
chr2L	10462500	10482500	chr2L	12422500	12442500
chr2L	10462500	10482500	chr2L	12582500	12602500
chr2L	10462500	10482500	chr2L	13002500	13022500
chr2L	10462500	10482500	chr2L	13042500	13062500
chr2L	10462500	10482500	chr2L	13062500	13082500
chr2L	10462500	10482500	chr2L	13182500	13202500
chr2L	10462500	10482500	chr2L	13302500	13322500
chr2L	10462500	10482500	chr2L	13322500	13342500
chr2L	10462500	10482500	chr2L	13362500	13382500
chr2L	10462500	10482500	chr2L	13382500	13402500
chr2L	10462500	10482500	chr2L	13462500	13482500
chr2L	10462500	10482500	chr2L	13482500	13502500
chr2L	10462500	10482500	chr2L	13502500	13522500
chr2L	10462500	10482500	chr2L	13762500	13782500
chr2L	10462500	10482500	chr2L	13782500	13802500
chr2L	10462500	10482500	chr2L	14162500	14182500
chr2L	10462500	10482500	chr2L	16302500	16322500
chr2L	10462500	10482500	chr2L	17442500	17462500
chr2L	10462500	10482500	chr2L	18662500	18682500
chr2L	10462500	10482500	chr2L	18682500	18702500
chr2L	10462500	10482500	chr2L	19582500	19602500
chr2L	10482500	10502500	chr2L	11002500	11022500
chr2L	10482500	10502500	chr2L	11082500	11102500
chr2L	10482500	10502500	chr2L	11102500	11122500
chr2L	10482500	10502500	chr2L	11122500	11142500
chr2L	10482500	10502500	chr2L	11262500	11282500
chr2L	10482500	10502500	chr2L	12002500	12022500
chr2L	10482500	10502500	chr2L	12042500	12062500
chr2L	10482500	10502500	chr2L	12422500	12442500
chr2L	10482500	10502500	chr2L	13002500	13022500
chr2L	10482500	10502500	chr2L	13182500	13202500
chr2L	10482500	10502500	chr2L	13362500	13382500
chr2L	10482500	10502500	chr2L	18662500	18682500
chr2L	10502500	10522500	chr2L	11022500	11042500
chr2L	10502500	10522500	chr2L	11042500	11062500
chr2L	10502500	10522500	chr2L	11062500	11082500
chr2L	10502500	10522500	chr2L	11082500	11102500
chr2L	10502500	10522500	chr2L	11102500	11122500
chr2L	10502500	10522500	chr2L	11122500	11142500
chr2L	10502500	10522500	chr2L	11142500	11162500
chr2L	10502500	10522500	chr2L	11162500	11182500
chr2L	10502500	10522500	chr2L	11182500	11202500
chr2L	10502500	10522500	chr2L	11262500	11282500
chr2L	10502500	10522500	chr2L	11282500	11302500
chr2L	10502500	10522500	chr2L	11502500	11522500
chr2L	10502500	10522500	chr2L	11522500	11542500
chr2L	10502500	10522500	chr2L	11602500	11622500
chr2L	10502500	10522500	chr2L	11662500	11682500
chr2L	10502500	10522500	chr2L	11722500	11742500
chr2L	10502500	10522500	chr2L	11742500	11762500
chr2L	10502500	10522500	chr2L	11802500	11822500
chr2L	10502500	10522500	chr2L	11822500	11842500
chr2L	10502500	10522500	chr2L	11842500	11862500
chr2L	10502500	10522500	chr2L	11902500	11922500
chr2L	10502500	10522500	chr2L	11982500	12002500
chr2L	10502500	10522500	chr2L	12002500	12022500
chr2L	10502500	10522500	chr2L	12022500	12042500
chr2L	10502500	10522500	chr2L	12042500	12062500
chr2L	10502500	10522500	chr2L	12062500	12082500
chr2L	10502500	10522500	chr2L	12082500	12102500
chr2L	10502500	10522500	chr2L	12142500	12162500
chr2L	10502500	10522500	chr2L	12182500	12202500
chr2L	10502500	10522500	chr2L	12202500	12222500
chr2L	10502500	10522500	chr2L	12402500	12422500
chr2L	10502500	10522500	chr2L	12422500	12442500
chr2L	10502500	10522500	chr2L	12442500	12462500
chr2L	10502500	10522500	chr2L	12582500	12602500
chr2L	10502500	10522500	chr2L	12622500	12642500
chr2L	10502500	10522500	chr2L	12702500	12722500
chr2L	10502500	10522500	chr2L	12762500	12782500
chr2L	10502500	10522500	chr2L	12822500	12842500
chr2L	10502500	10522500	chr2L	12962500	12982500
chr2L	10502500	10522500	chr2L	13002500	13022500
chr2L	10502500	10522500	chr2L	13042500	13062500
chr2L	10502500	10522500	chr2L	13062500	13082500
chr2L	10502500	10522500	chr2L	13082500	13102500
chr2L	10502500	10522500	chr2L	13122500	13142500
chr2L	10502500	10522500	chr2L	13142500	13162500
chr2L	10502500	10522500	chr2L	13162500	13182500
chr2L	10502500	10522500	chr2L	13182500	13202500
chr2L	10502500	10522500	chr2L	13282500	13302500
chr2L	10502500	10522500	chr2L	13302500	13322500
chr2L	10502500	10522500	chr2L	13342500	13362500
chr2L	10502500	10522500	chr2L	13362500	13382500
chr2L	10502500	10522500	chr2L	13382500	13402500
chr2L	10502500	10522500	chr2L	13462500	13482500
chr2L	10502500	10522500	chr2L	13482500	13502500
chr2L	10502500	10522500	chr2L	13502500	13522500
chr2L	10502500	10522500	chr2L	13522500	13542500
chr2L	10502500	10522500	chr2L	13542500	13562500
chr2L	10502500	10522500	chr2L	13582500	13602500
chr2L	10502500	10522500	chr2L	13622500	13642500
chr2L	10502500	10522500	chr2L	13762500	13782500
chr2L	10502500	10522500	chr2L	13782500	13802500
chr2L	10502500	10522500	chr2L	13802500	13822500
chr2L	10502500	10522500	chr2L	13842500	13862500
chr2L	10502500	10522500	chr2L	13942500	13962500
chr2L	10502500	10522500	chr2L	14062500	14082500
chr2L	10502500	10522500	chr2L	14162500	14182500
chr2L	10502500	10522500	chr2L	14182500	14202500
chr2L	10502500	10522500	chr2L	16282500	16302500
chr2L	10502500	10522500	chr2L	16302500	16322500
chr2L	10502500	10522500	chr2L	16342500	16362500
chr2L	10502500	10522500	chr2L	16542500	16562500
chr2L	10502500	10522500	chr2L	16722500	16742500
chr2L	10502500	10522500	chr2L	16842500	16862500
chr2L	10502500	10522500	chr2L	17442500	17462500
chr2L	10502500	10522500	chr2L	18642500	18662500
chr2L	10502500	10522500	chr2L	18662500	18682500
chr2L	10502500	10522500	chr2L	18682500	18702500
chr2L	10502500	10522500	chr2L	18942500	18962500
chr2L	10502500	10522500	chr2L	18982500	19002500
chr2L	10502500	10522500	chr2L	19562500	19582500
chr2L	10502500	10522500	chr2L	19582500	19602500
chr2L	10502500	10522500	chr2L	20802500	20822500
chr2L	10502500	10522500	chr2L	21142500	21162500
chr2L	10502500	10522500	chr2L	21202500	21222500
chr2L	10502500	10522500	chr2L	21222500	21242500
chr2L	10502500	10522500	chr2L	21662500	21682500
chr2L	10542500	10562500	chr2L	11082500	11102500
chr2L	10542500	10562500	chr2L	11142500	11162500
chr2L	10542500	10562500	chr2L	11182500	11202500
chr2L	10542500	10562500	chr2L	11262500	11282500
chr2L	10542500	10562500	chr2L	11642500	11662500
chr2L	10542500	10562500	chr2L	11762500	11782500
chr2L	10542500	10562500	chr2L	11802500	11822500
chr2L	10542500	10562500	chr2L	11822500	11842500
chr2L	10542500	10562500	chr2L	11842500	11862500
chr2L	10542500	10562500	chr2L	11902500	11922500
chr2L	10542500	10562500	chr2L	12002500	12022500
chr2L	10542500	10562500	chr2L	12042500	12062500
chr2L	10542500	10562500	chr2L	12402500	12422500
chr2L	10542500	10562500	chr2L	12422500	12442500
chr2L	10542500	10562500	chr2L	12762500	12782500
chr2L	10542500	10562500	chr2L	13182500	13202500
chr2L	10542500	10562500	chr2L	13302500	13322500
chr2L	10542500	10562500	chr2L	13542500	13562500
chr2L	10542500	10562500	chr2L	16262500	16282500
chr2L	10542500	10562500	chr2L	18662500	18682500
chr2L	10582500	10602500	chr2L	11602500	11622500
chr2L	10582500	10602500	chr2L	11822500	11842500
chr2L	10582500	10602500	chr2L	12042500	12062500
chr2L	10582500	10602500	chr2L	12402500	12422500
chr2L	10582500	10602500	chr2L	13182500	13202500
chr2L	10582500	10602500	chr2L	18662500	18682500
chr2L	10602500	10622500	chr2L	11122500	11142500
chr2L	10602500	10622500	chr2L	11142500	11162500
chr2L	10602500	10622500	chr2L	11162500	11182500
chr2L	10602500	10622500	chr2L	11182500	11202500
chr2L	10602500	10622500	chr2L	11262500	11282500
chr2L	10602500	10622500	chr2L	11362500	11382500
chr2L	10602500	10622500	chr2L	11562500	11582500
chr2L	10602500	10622500	chr2L	11602500	11622500
chr2L	10602500	10622500	chr2L	11622500	11642500
chr2L	10602500	10622500	chr2L	11642500	11662500
chr2L	10602500	10622500	chr2L	11662500	11682500
chr2L	10602500	10622500	chr2L	11722500	11742500
chr2L	10602500	10622500	chr2L	11742500	11762500
chr2L	10602500	10622500	chr2L	11762500	11782500
chr2L	10602500	10622500	chr2L	11782500	11802500
chr2L	10602500	10622500	chr2L	11802500	11822500
chr2L	10602500	10622500	chr2L	11822500	11842500
chr2L	10602500	10622500	chr2L	11842500	11862500
chr2L	10602500	10622500	chr2L	11882500	11902500
chr2L	10602500	10622500	chr2L	11902500	11922500
chr2L	10602500	10622500	chr2L	11942500	11962500
chr2L	10602500	10622500	chr2L	12002500	12022500
chr2L	10602500	10622500	chr2L	12042500	12062500
chr2L	10602500	10622500	chr2L	12062500	12082500
chr2L	10602500	10622500	chr2L	12142500	12162500
chr2L	10602500	10622500	chr2L	12182500	12202500
chr2L	10602500	10622500	chr2L	12262500	12282500
chr2L	10602500	10622500	chr2L	12282500	12302500
chr2L	10602500	10622500	chr2L	12382500	12402500
chr2L	10602500	10622500	chr2L	12402500	12422500
chr2L	10602500	10622500	chr2L	12562500	12582500
chr2L	10602500	10622500	chr2L	12582500	12602500
chr2L	10602500	10622500	chr2L	12622500	12642500
chr2L	10602500	10622500	chr2L	12702500	12722500
chr2L	10602500	10622500	chr2L	12762500	12782500
chr2L	10602500	10622500	chr2L	12922500	12942500
chr2L	10602500	10622500	chr2L	12962500	12982500
chr2L	10602500	10622500	chr2L	13002500	13022500
chr2L	10602500	10622500	chr2L	13142500	13162500
chr2L	10602500	10622500	chr2L	13182500	13202500
chr2L	10602500	10622500	chr2L	13222500	13242500
chr2L	10602500	10622500	chr2L	13302500	13322500
chr2L	10602500	10622500	chr2L	13322500	13342500
chr2L	10602500	10622500	chr2L	13342500	13362500
chr2L	10602500	10622500	chr2L	13422500	13442500
chr2L	10602500	10622500	chr2L	13442500	13462500
chr2L	10602500	10622500	chr2L	13482500	13502500
chr2L	10602500	10622500	chr2L	13502500	13522500
chr2L	10602500	10622500	chr2L	13542500	13562500
chr2L	10602500	10622500	chr2L	13582500	13602500
chr2L	10602500	10622500	chr2L	13622500	13642500
chr2L	10602500	10622500	chr2L	13722500	13742500
chr2L	10602500	10622500	chr2L	13742500	13762500
chr2L	10602500	10622500	chr2L	13762500	13782500
chr2L	10602500	10622500	chr2L	13902500	13922500
chr2L	10602500	10622500	chr2L	13942500	13962500
chr2L	10602500	10622500	chr2L	14062500	14082500
chr2L	10602500	10622500	chr2L	14162500	14182500
chr2L	10602500	10622500	chr2L	18662500	18682500
chr2L	10602500	10622500	chr2L	19582500	19602500
chr2L	10622500	10642500	chr2L	11602500	11622500
chr2L	10622500	10642500	chr2L	11642500	11662500
chr2L	10622500	10642500	chr2L	12142500	12162500
chr2L	10622500	10642500	chr2L	12762500	12782500
chr2L	10622500	10642500	chr2L	13182500	13202500
chr2L	10642500	10662500	chr2L	11162500	11182500
chr2L	10642500	10662500	chr2L	11182500	11202500
chr2L	10642500	10662500	chr2L	11222500	11242500
chr2L	10642500	10662500	chr2L	11262500	11282500
chr2L	10642500	10662500	chr2L	11362500	11382500
chr2L	10642500	10662500	chr2L	11462500	11482500
chr2L	10642500	10662500	chr2L	11502500	11522500
chr2L	10642500	10662500	chr2L	11562500	11582500
chr2L	10642500	10662500	chr2L	11602500	11622500
chr2L	10642500	10662500	chr2L	11622500	11642500
chr2L	10642500	10662500	chr2L	11642500	11662500
chr2L	10642500	10662500	chr2L	11662500	11682500
chr2L	10642500	10662500	chr2L	11682500	11702500
chr2L	10642500	10662500	chr2L	11722500	11742500
chr2L	10642500	10662500	chr2L	11742500	11762500
chr2L	10642500	10662500	chr2L	11762500	11782500
chr2L	10642500	10662500	chr2L	11802500	11822500
chr2L	10642500	10662500	chr2L	11822500	11842500
chr2L	10642500	10662500	chr2L	11842500	11862500
chr2L	10642500	10662500	chr2L	11862500	11882500
chr2L	10642500	10662500	chr2L	11882500	11902500
chr2L	10642500	10662500	chr2L	11902500	11922500
chr2L	10642500	10662500	chr2L	11942500	11962500
chr2L	10642500	10662500	chr2L	12002500	12022500
chr2L	10642500	10662500	chr2L	12042500	12062500
chr2L	10642500	10662500	chr2L	12062500	12082500
chr2L	10642500	10662500	chr2L	12082500	12102500
chr2L	10642500	10662500	chr2L	12142500	12162500
chr2L	10642500	10662500	chr2L	12182500	12202500
chr2L	10642500	10662500	chr2L	12202500	12222500
chr2L	10642500	10662500	chr2L	12262500	12282500
chr2L	10642500	10662500	chr2L	12282500	12302500
chr2L	10642500	10662500	chr2L	12322500	12342500
chr2L	10642500	10662500	chr2L	12382500	12402500
chr2L	10642500	10662500	chr2L	12402500	12422500
chr2L	10642500	10662500	chr2L	12422500	12442500
chr2L	10642500	10662500	chr2L	12442500	12462500
chr2L	10642500	10662500	chr2L	12622500	12642500
chr2L	10642500	10662500	chr2L	12702500	12722500
chr2L	10642500	10662500	chr2L	12762500	12782500
chr2L	10642500	10662500	chr2L	12962500	12982500
chr2L	10642500	10662500	chr2L	13002500	13022500
chr2L	10642500	10662500	chr2L	13042500	13062500
chr2L	10642500	10662500	chr2L	13062500	13082500
chr2L	10642500	10662500	chr2L	13122500	13142500
chr2L	10642500	10662500	chr2L	13142500	13162500
chr2L	10642500	10662500	chr2L	13182500	13202500
chr2L	10642500	10662500	chr2L	13302500	13322500
chr2L	10642500	10662500	chr2L	13362500	13382500
chr2L	10642500	10662500	chr2L	13382500	13402500
chr2L	10642500	10662500	chr2L	13442500	13462500
chr2L	10642500	10662500	chr2L	13462500	13482500
chr2L	10642500	10662500	chr2L	13482500	13502500
chr2L	10642500	10662500	chr2L	13502500	13522500
chr2L	10642500	10662500	chr2L	13522500	13542500
chr2L	10642500	10662500	chr2L	13622500	13642500
chr2L	10642500	10662500	chr2L	13722500	13742500
chr2L	10642500	10662500	chr2L	13742500	13762500
chr2L	10642500	10662500	chr2L	13762500	13782500
chr2L	10642500	10662500	chr2L	13782500	13802500
chr2L	10642500	10662500	chr2L	13922500	13942500
chr2L	10642500	10662500	chr2L	14162500	14182500
chr2L	10642500	10662500	chr2L	14182500	14202500
chr2L	10642500	10662500	chr2L	14222500	14242500
chr2L	10642500	10662500	chr2L	15082500	15102500
chr2L	10642500	10662500	chr2L	17442500	17462500
chr2L	10642500	10662500	chr2L	18642500	18662500
chr2L	10642500	10662500	chr2L	18662500	18682500
chr2L	10642500	10662500	chr2L	21202500	21222500
chr2L	10662500	10682500	chr2L	11182500	11202500
chr2L	10662500	10682500	chr2L	11262500	11282500
chr2L	10662500	10682500	chr2L	11602500	11622500
chr2L	10662500	10682500	chr2L	11802500	11822500
chr2L	10662500	10682500	chr2L	11822500	11842500
chr2L	10662500	10682500	chr2L	11842500	11862500
chr2L	10662500	10682500	chr2L	11902500	11922500
chr2L	10662500	10682500	chr2L	12002500	12022500
chr2L	10662500	10682500	chr2L	12042500	12062500
chr2L	10662500	10682500	chr2L	12402500	12422500
chr2L	10662500	10682500	chr2L	13002500	13022500
chr2L	10662500	10682500	chr2L	13062500	13082500
chr2L	10662500	10682500	chr2L	13322500	13342500
chr2L	10662500	10682500	chr2L	18662500	18682500
chr2L	10682500	10702500	chr2L	11262500	11282500
chr2L	10682500	10702500	chr2L	11502500	11522500
chr2L	10682500	10702500	chr2L	11562500	11582500
chr2L	10682500	10702500	chr2L	11602500	11622500
chr2L	10682500	10702500	chr2L	11622500	11642500
chr2L	10682500	10702500	chr2L	11642500	11662500
chr2L	10682500	10702500	chr2L	11662500	11682500
chr2L	10682500	10702500	chr2L	11742500	11762500
chr2L	10682500	10702500	chr2L	11762500	11782500
chr2L	10682500	10702500	chr2L	11802500	11822500
chr2L	10682500	10702500	chr2L	11822500	11842500
chr2L	10682500	10702500	chr2L	11842500	11862500
chr2L	10682500	10702500	chr2L	11902500	11922500
chr2L	10682500	10702500	chr2L	12002500	12022500
chr2L	10682500	10702500	chr2L	12042500	12062500
chr2L	10682500	10702500	chr2L	12062500	12082500
chr2L	10682500	10702500	chr2L	12142500	12162500
chr2L	10682500	10702500	chr2L	12182500	12202500
chr2L	10682500	10702500	chr2L	12202500	12222500
chr2L	10682500	10702500	chr2L	12282500	12302500
chr2L	10682500	10702500	chr2L	12322500	12342500
chr2L	10682500	10702500	chr2L	12382500	12402500
chr2L	10682500	10702500	chr2L	12402500	12422500
chr2L	10682500	10702500	chr2L	12422500	12442500
chr2L	10682500	10702500	chr2L	12522500	12542500
chr2L	10682500	10702500	chr2L	12582500	12602500
chr2L	10682500	10702500	chr2L	12702500	12722500
chr2L	10682500	10702500	chr2L	12762500	12782500
chr2L	10682500	10702500	chr2L	13002500	13022500
chr2L	10682500	10702500	chr2L	13042500	13062500
chr2L	10682500	10702500	chr2L	13082500	13102500
chr2L	10682500	10702500	chr2L	13122500	13142500
chr2L	10682500	10702500	chr2L	13182500	13202500
chr2L	10682500	10702500	chr2L	13222500	13242500
chr2L	10682500	10702500	chr2L	13302500	13322500
chr2L	10682500	10702500	chr2L	13322500	13342500
chr2L	10682500	10702500	chr2L	13342500	13362500
chr2L	10682500	10702500	chr2L	13362500	13382500
chr2L	10682500	10702500	chr2L	13442500	13462500
chr2L	10682500	10702500	chr2L	13462500	13482500
chr2L	10682500	10702500	chr2L	13482500	13502500
chr2L	10682500	10702500	chr2L	13502500	13522500
chr2L	10682500	10702500	chr2L	13522500	13542500
chr2L	10682500	10702500	chr2L	13542500	13562500
chr2L	10682500	10702500	chr2L	13742500	13762500
chr2L	10682500	10702500	chr2L	13762500	13782500
chr2L	10682500	10702500	chr2L	14602500	14622500
chr2L	10682500	10702500	chr2L	16122500	16142500
chr2L	10682500	10702500	chr2L	16282500	16302500
chr2L	10682500	10702500	chr2L	18662500	18682500
chr2L	10682500	10702500	chr2L	19582500	19602500
chr2L	10682500	10702500	chr2L	22102500	22122500
chr2L	10702500	10722500	chr2L	11262500	11282500
chr2L	10702500	10722500	chr2L	11562500	11582500
chr2L	10702500	10722500	chr2L	11602500	11622500
chr2L	10702500	10722500	chr2L	11642500	11662500
chr2L	10702500	10722500	chr2L	11802500	11822500
chr2L	10702500	10722500	chr2L	11822500	11842500
chr2L	10702500	10722500	chr2L	11842500	11862500
chr2L	10702500	10722500	chr2L	11902500	11922500
chr2L	10702500	10722500	chr2L	11942500	11962500
chr2L	10702500	10722500	chr2L	12002500	12022500
chr2L	10702500	10722500	chr2L	12042500	12062500
chr2L	10702500	10722500	chr2L	12142500	12162500
chr2L	10702500	10722500	chr2L	12262500	12282500
chr2L	10702500	10722500	chr2L	12282500	12302500
chr2L	10702500	10722500	chr2L	12402500	12422500
chr2L	10702500	10722500	chr2L	12422500	12442500
chr2L	10702500	10722500	chr2L	12762500	12782500
chr2L	10702500	10722500	chr2L	13002500	13022500
chr2L	10702500	10722500	chr2L	13042500	13062500
chr2L	10702500	10722500	chr2L	13062500	13082500
chr2L	10702500	10722500	chr2L	13142500	13162500
chr2L	10702500	10722500	chr2L	13182500	13202500
chr2L	10702500	10722500	chr2L	13302500	13322500
chr2L	10702500	10722500	chr2L	13322500	13342500
chr2L	10702500	10722500	chr2L	13342500	13362500
chr2L	10702500	10722500	chr2L	13362500	13382500
chr2L	10702500	10722500	chr2L	13382500	13402500
chr2L	10702500	10722500	chr2L	13422500	13442500
chr2L	10702500	10722500	chr2L	13462500	13482500
chr2L	10702500	10722500	chr2L	13482500	13502500
chr2L	10702500	10722500	chr2L	13502500	13522500
chr2L	10702500	10722500	chr2L	13522500	13542500
chr2L	10702500	10722500	chr2L	17442500	17462500
chr2L	10702500	10722500	chr2L	18662500	18682500
chr2L	10742500	10762500	chr2L	11262500	11282500
chr2L	10742500	10762500	chr2L	11282500	11302500
chr2L	10742500	10762500	chr2L	11602500	11622500
chr2L	10742500	10762500	chr2L	11642500	11662500
chr2L	10742500	10762500	chr2L	11742500	11762500
chr2L	10742500	10762500	chr2L	11802500	11822500
chr2L	10742500	10762500	chr2L	11822500	11842500
chr2L	10742500	10762500	chr2L	11842500	11862500
chr2L	10742500	10762500	chr2L	11902500	11922500
chr2L	10742500	10762500	chr2L	12002500	12022500
chr2L	10742500	10762500	chr2L	12042500	12062500
chr2L	10742500	10762500	chr2L	12062500	12082500
chr2L	10742500	10762500	chr2L	12082500	12102500
chr2L	10742500	10762500	chr2L	12142500	12162500
chr2L	10742500	10762500	chr2L	12182500	12202500
chr2L	10742500	10762500	chr2L	12402500	12422500
chr2L	10742500	10762500	chr2L	12422500	12442500
chr2L	10742500	10762500	chr2L	12442500	12462500
chr2L	10742500	10762500	chr2L	12562500	12582500
chr2L	10742500	10762500	chr2L	12962500	12982500
chr2L	10742500	10762500	chr2L	13002500	13022500
chr2L	10742500	10762500	chr2L	13042500	13062500
chr2L	10742500	10762500	chr2L	13062500	13082500
chr2L	10742500	10762500	chr2L	13182500	13202500
chr2L	10742500	10762500	chr2L	13302500	13322500
chr2L	10742500	10762500	chr2L	13342500	13362500
chr2L	10742500	10762500	chr2L	13362500	13382500
chr2L	10742500	10762500	chr2L	13382500	13402500
chr2L	10742500	10762500	chr2L	13442500	13462500
chr2L	10742500	10762500	chr2L	13502500	13522500
chr2L	10742500	10762500	chr2L	13742500	13762500
chr2L	10742500	10762500	chr2L	13762500	13782500
chr2L	10742500	10762500	chr2L	13902500	13922500
chr2L	10742500	10762500	chr2L	16722500	16742500
chr2L	10742500	10762500	chr2L	17442500	17462500
chr2L	10742500	10762500	chr2L	18642500	18662500
chr2L	10742500	10762500	chr2L	18662500	18682500
chr2L	10742500	10762500	chr2L	19582500	19602500
chr2L	10742500	10762500	chr2L	21202500	21222500
chr2L	10762500	10782500	chr2L	11602500	11622500
chr2L	10762500	10782500	chr2L	11802500	11822500
chr2L	10762500	10782500	chr2L	11822500	11842500
chr2L	10762500	10782500	chr2L	11942500	11962500
chr2L	10762500	10782500	chr2L	12002500	12022500
chr2L	10762500	10782500	chr2L	12042500	12062500
chr2L	10762500	10782500	chr2L	12142500	12162500
chr2L	10762500	10782500	chr2L	12182500	12202500
chr2L	10762500	10782500	chr2L	12402500	12422500
chr2L	10762500	10782500	chr2L	12422500	12442500
chr2L	10762500	10782500	chr2L	13002500	13022500
chr2L	10762500	10782500	chr2L	13042500	13062500
chr2L	10762500	10782500	chr2L	13182500	13202500
chr2L	10762500	10782500	chr2L	13302500	13322500
chr2L	10762500	10782500	chr2L	13362500	13382500
chr2L	10762500	10782500	chr2L	13382500	13402500
chr2L	10762500	10782500	chr2L	13482500	13502500
chr2L	10762500	10782500	chr2L	13502500	13522500
chr2L	10762500	10782500	chr2L	13542500	13562500
chr2L	10762500	10782500	chr2L	13762500	13782500
chr2L	10762500	10782500	chr2L	18662500	18682500
chr2L	10782500	10802500	chr2L	11602500	11622500
chr2L	10802500	10822500	chr2L	11602500	11622500
chr2L	10802500	10822500	chr2L	11642500	11662500
chr2L	10802500	10822500	chr2L	11802500	11822500
chr2L	10802500	10822500	chr2L	11822500	11842500
chr2L	10802500	10822500	chr2L	11902500	11922500
chr2L	10802500	10822500	chr2L	12042500	12062500
chr2L	10802500	10822500	chr2L	12142500	12162500
chr2L	10802500	10822500	chr2L	12402500	12422500
chr2L	10802500	10822500	chr2L	13042500	13062500
chr2L	10802500	10822500	chr2L	18662500	18682500
chr2L	10822500	10842500	chr2L	11562500	11582500
chr2L	10822500	10842500	chr2L	11602500	11622500
chr2L	10822500	10842500	chr2L	11642500	11662500
chr2L	10822500	10842500	chr2L	11742500	11762500
chr2L	10822500	10842500	chr2L	11802500	11822500
chr2L	10822500	10842500	chr2L	11822500	11842500
chr2L	10822500	10842500	chr2L	11842500	11862500
chr2L	10822500	10842500	chr2L	11902500	11922500
chr2L	10822500	10842500	chr2L	11942500	11962500
chr2L	10822500	10842500	chr2L	11982500	12002500
chr2L	10822500	10842500	chr2L	12002500	12022500
chr2L	10822500	10842500	chr2L	12042500	12062500
chr2L	10822500	10842500	chr2L	12142500	12162500
chr2L	10822500	10842500	chr2L	12182500	12202500
chr2L	10822500	10842500	chr2L	12202500	12222500
chr2L	10822500	10842500	chr2L	12282500	12302500
chr2L	10822500	10842500	chr2L	12402500	12422500
chr2L	10822500	10842500	chr2L	12422500	12442500
chr2L	10822500	10842500	chr2L	12582500	12602500
chr2L	10822500	10842500	chr2L	12702500	12722500
chr2L	10822500	10842500	chr2L	12762500	12782500
chr2L	10822500	10842500	chr2L	13002500	13022500
chr2L	10822500	10842500	chr2L	13042500	13062500
chr2L	10822500	10842500	chr2L	13062500	13082500
chr2L	10822500	10842500	chr2L	13082500	13102500
chr2L	10822500	10842500	chr2L	13122500	13142500
chr2L	10822500	10842500	chr2L	13182500	13202500
chr2L	10822500	10842500	chr2L	13302500	13322500
chr2L	10822500	10842500	chr2L	13362500	13382500
chr2L	10822500	10842500	chr2L	13382500	13402500
chr2L	10822500	10842500	chr2L	13422500	13442500
chr2L	10822500	10842500	chr2L	13482500	13502500
chr2L	10822500	10842500	chr2L	13502500	13522500
chr2L	10822500	10842500	chr2L	13522500	13542500
chr2L	10822500	10842500	chr2L	13582500	13602500
chr2L	10822500	10842500	chr2L	13742500	13762500
chr2L	10822500	10842500	chr2L	13762500	13782500
chr2L	10822500	10842500	chr2L	14162500	14182500
chr2L	10822500	10842500	chr2L	18642500	18662500
chr2L	10822500	10842500	chr2L	18662500	18682500
chr2L	10822500	10842500	chr2L	21142500	21162500
chr2L	10862500	10882500	chr2L	11502500	11522500
chr2L	10862500	10882500	chr2L	11562500	11582500
chr2L	10862500	10882500	chr2L	11602500	11622500
chr2L	10862500	10882500	chr2L	11622500	11642500
chr2L	10862500	10882500	chr2L	11662500	11682500
chr2L	10862500	10882500	chr2L	11742500	11762500
chr2L	10862500	10882500	chr2L	11762500	11782500
chr2L	10862500	10882500	chr2L	11802500	11822500
chr2L	10862500	10882500	chr2L	11822500	11842500
chr2L	10862500	10882500	chr2L	11842500	11862500
chr2L	10862500	10882500	chr2L	11902500	11922500
chr2L	10862500	10882500	chr2L	11942500	11962500
chr2L	10862500	10882500	chr2L	11982500	12002500
chr2L	10862500	10882500	chr2L	12002500	12022500
chr2L	10862500	10882500	chr2L	12042500	12062500
chr2L	10862500	10882500	chr2L	12142500	12162500
chr2L	10862500	10882500	chr2L	12182500	12202500
chr2L	10862500	10882500	chr2L	12202500	12222500
chr2L	10862500	10882500	chr2L	12402500	12422500
chr2L	10862500	10882500	chr2L	12422500	12442500
chr2L	10862500	10882500	chr2L	12502500	12522500
chr2L	10862500	10882500	chr2L	12582500	12602500
chr2L	10862500	10882500	chr2L	12702500	12722500
chr2L	10862500	10882500	chr2L	12762500	12782500
chr2L	10862500	10882500	chr2L	12962500	12982500
chr2L	10862500	10882500	chr2L	13002500	13022500
chr2L	10862500	10882500	chr2L	13042500	13062500
chr2L	10862500	10882500	chr2L	13062500	13082500
chr2L	10862500	10882500	chr2L	13142500	13162500
chr2L	10862500	10882500	chr2L	13162500	13182500
chr2L	10862500	10882500	chr2L	13182500	13202500
chr2L	10862500	10882500	chr2L	13302500	13322500
chr2L	10862500	10882500	chr2L	13322500	13342500
chr2L	10862500	10882500	chr2L	13362500	13382500
chr2L	10862500	10882500	chr2L	13482500	13502500
chr2L	10862500	10882500	chr2L	13502500	13522500
chr2L	10862500	10882500	chr2L	13542500	13562500
chr2L	10862500	10882500	chr2L	13622500	13642500
chr2L	10862500	10882500	chr2L	13762500	13782500
chr2L	10862500	10882500	chr2L	13782500	13802500
chr2L	10862500	10882500	chr2L	16282500	16302500
chr2L	10862500	10882500	chr2L	18662500	18682500
chr2L	10862500	10882500	chr2L	19482500	19502500
chr2L	10862500	10882500	chr2L	19582500	19602500
chr2L	10862500	10882500	chr2L	21222500	21242500
chr2L	10862500	10882500	chr2L	21662500	21682500
chr2L	10882500	10902500	chr2L	11442500	11462500
chr2L	10882500	10902500	chr2L	11502500	11522500
chr2L	10882500	10902500	chr2L	11522500	11542500
chr2L	10882500	10902500	chr2L	11562500	11582500
chr2L	10882500	10902500	chr2L	11602500	11622500
chr2L	10882500	10902500	chr2L	11622500	11642500
chr2L	10882500	10902500	chr2L	11642500	11662500
chr2L	10882500	10902500	chr2L	11662500	11682500
chr2L	10882500	10902500	chr2L	11682500	11702500
chr2L	10882500	10902500	chr2L	11722500	11742500
chr2L	10882500	10902500	chr2L	11742500	11762500
chr2L	10882500	10902500	chr2L	11762500	11782500
chr2L	10882500	10902500	chr2L	11782500	11802500
chr2L	10882500	10902500	chr2L	11802500	11822500
chr2L	10882500	10902500	chr2L	11822500	11842500
chr2L	10882500	10902500	chr2L	11842500	11862500
chr2L	10882500	10902500	chr2L	11862500	11882500
chr2L	10882500	10902500	chr2L	11882500	11902500
chr2L	10882500	10902500	chr2L	11902500	11922500
chr2L	10882500	10902500	chr2L	11942500	11962500
chr2L	10882500	10902500	chr2L	11982500	12002500
chr2L	10882500	10902500	chr2L	12002500	12022500
chr2L	10882500	10902500	chr2L	12042500	12062500
chr2L	10882500	10902500	chr2L	12082500	12102500
chr2L	10882500	10902500	chr2L	12122500	12142500
chr2L	10882500	10902500	chr2L	12142500	12162500
chr2L	10882500	10902500	chr2L	12182500	12202500
chr2L	10882500	10902500	chr2L	12202500	12222500
chr2L	10882500	10902500	chr2L	12262500	12282500
chr2L	10882500	10902500	chr2L	12282500	12302500
chr2L	10882500	10902500	chr2L	12322500	12342500
chr2L	10882500	10902500	chr2L	12382500	12402500
chr2L	10882500	10902500	chr2L	12402500	12422500
chr2L	10882500	10902500	chr2L	12422500	12442500
chr2L	10882500	10902500	chr2L	12562500	12582500
chr2L	10882500	10902500	chr2L	12582500	12602500
chr2L	10882500	10902500	chr2L	12622500	12642500
chr2L	10882500	10902500	chr2L	12702500	12722500
chr2L	10882500	10902500	chr2L	12762500	12782500
chr2L	10882500	10902500	chr2L	12862500	12882500
chr2L	10882500	10902500	chr2L	12962500	12982500
chr2L	10882500	10902500	chr2L	13002500	13022500
chr2L	10882500	10902500	chr2L	13042500	13062500
chr2L	10882500	10902500	chr2L	13142500	13162500
chr2L	10882500	10902500	chr2L	13182500	13202500
chr2L	10882500	10902500	chr2L	13282500	13302500
chr2L	10882500	10902500	chr2L	13302500	13322500
chr2L	10882500	10902500	chr2L	13322500	13342500
chr2L	10882500	10902500	chr2L	13342500	13362500
chr2L	10882500	10902500	chr2L	13362500	13382500
chr2L	10882500	10902500	chr2L	13382500	13402500
chr2L	10882500	10902500	chr2L	13422500	13442500
chr2L	10882500	10902500	chr2L	13462500	13482500
chr2L	10882500	10902500	chr2L	13482500	13502500
chr2L	10882500	10902500	chr2L	13502500	13522500
chr2L	10882500	10902500	chr2L	13542500	13562500
chr2L	10882500	10902500	chr2L	13622500	13642500
chr2L	10882500	10902500	chr2L	13722500	13742500
chr2L	10882500	10902500	chr2L	13742500	13762500
chr2L	10882500	10902500	chr2L	13762500	13782500
chr2L	10882500	10902500	chr2L	13782500	13802500
chr2L	10882500	10902500	chr2L	14162500	14182500
chr2L	10882500	10902500	chr2L	16302500	16322500
chr2L	10882500	10902500	chr2L	17442500	17462500
chr2L	10882500	10902500	chr2L	18662500	18682500
chr2L	10882500	10902500	chr2L	18942500	18962500
chr2L	10882500	10902500	chr2L	19482500	19502500
chr2L	10882500	10902500	chr2L	21182500	21202500
chr2L	10882500	10902500	chr2L	21662500	21682500
chr2L	10882500	10902500	chr2L	22162500	22182500
chr2L	10922500	10942500	chr2L	11462500	11482500
chr2L	10922500	10942500	chr2L	11522500	11542500
chr2L	10922500	10942500	chr2L	11562500	11582500
chr2L	10922500	10942500	chr2L	11602500	11622500
chr2L	10922500	10942500	chr2L	11622500	11642500
chr2L	10922500	10942500	chr2L	11642500	11662500
chr2L	10922500	10942500	chr2L	11662500	11682500
chr2L	10922500	10942500	chr2L	11722500	11742500
chr2L	10922500	10942500	chr2L	11742500	11762500
chr2L	10922500	10942500	chr2L	11762500	11782500
chr2L	10922500	10942500	chr2L	11782500	11802500
chr2L	10922500	10942500	chr2L	11802500	11822500
chr2L	10922500	10942500	chr2L	11822500	11842500
chr2L	10922500	10942500	chr2L	11842500	11862500
chr2L	10922500	10942500	chr2L	11862500	11882500
chr2L	10922500	10942500	chr2L	11882500	11902500
chr2L	10922500	10942500	chr2L	11902500	11922500
chr2L	10922500	10942500	chr2L	11942500	11962500
chr2L	10922500	10942500	chr2L	11982500	12002500
chr2L	10922500	10942500	chr2L	12002500	12022500
chr2L	10922500	10942500	chr2L	12042500	12062500
chr2L	10922500	10942500	chr2L	12062500	12082500
chr2L	10922500	10942500	chr2L	12082500	12102500
chr2L	10922500	10942500	chr2L	12102500	12122500
chr2L	10922500	10942500	chr2L	12142500	12162500
chr2L	10922500	10942500	chr2L	12182500	12202500
chr2L	10922500	10942500	chr2L	12202500	12222500
chr2L	10922500	10942500	chr2L	12262500	12282500
chr2L	10922500	10942500	chr2L	12282500	12302500
chr2L	10922500	10942500	chr2L	12362500	12382500
chr2L	10922500	10942500	chr2L	12382500	12402500
chr2L	10922500	10942500	chr2L	12402500	12422500
chr2L	10922500	10942500	chr2L	12422500	12442500
chr2L	10922500	10942500	chr2L	12622500	12642500
chr2L	10922500	10942500	chr2L	12702500	12722500
chr2L	10922500	10942500	chr2L	12762500	12782500
chr2L	10922500	10942500	chr2L	12962500	12982500
chr2L	10922500	10942500	chr2L	13002500	13022500
chr2L	10922500	10942500	chr2L	13042500	13062500
chr2L	10922500	10942500	chr2L	13142500	13162500
chr2L	10922500	10942500	chr2L	13182500	13202500
chr2L	10922500	10942500	chr2L	13302500	13322500
chr2L	10922500	10942500	chr2L	13322500	13342500
chr2L	10922500	10942500	chr2L	13342500	13362500
chr2L	10922500	10942500	chr2L	13362500	13382500
chr2L	10922500	10942500	chr2L	13382500	13402500
chr2L	10922500	10942500	chr2L	13442500	13462500
chr2L	10922500	10942500	chr2L	13462500	13482500
chr2L	10922500	10942500	chr2L	13482500	13502500
chr2L	10922500	10942500	chr2L	13502500	13522500
chr2L	10922500	10942500	chr2L	13542500	13562500
chr2L	10922500	10942500	chr2L	13582500	13602500
chr2L	10922500	10942500	chr2L	13722500	13742500
chr2L	10922500	10942500	chr2L	13742500	13762500
chr2L	10922500	10942500	chr2L	13762500	13782500
chr2L	10922500	10942500	chr2L	14222500	14242500
chr2L	10922500	10942500	chr2L	15022500	15042500
chr2L	10922500	10942500	chr2L	18662500	18682500
chr2L	10922500	10942500	chr2L	19482500	19502500
chr2L	10922500	10942500	chr2L	21662500	21682500
chr2L	10922500	10942500	chr2L	21702500	21722500
chr2L	10962500	10982500	chr2L	11502500	11522500
chr2L	10962500	10982500	chr2L	11602500	11622500
chr2L	10962500	10982500	chr2L	11802500	11822500
chr2L	10962500	10982500	chr2L	11822500	11842500
chr2L	10962500	10982500	chr2L	11842500	11862500
chr2L	10962500	10982500	chr2L	11982500	12002500
chr2L	10962500	10982500	chr2L	12002500	12022500
chr2L	10962500	10982500	chr2L	12042500	12062500
chr2L	10962500	10982500	chr2L	12062500	12082500
chr2L	10962500	10982500	chr2L	12082500	12102500
chr2L	10962500	10982500	chr2L	12402500	12422500
chr2L	10962500	10982500	chr2L	12422500	12442500
chr2L	10962500	10982500	chr2L	12702500	12722500
chr2L	10962500	10982500	chr2L	13002500	13022500
chr2L	10962500	10982500	chr2L	13042500	13062500
chr2L	10962500	10982500	chr2L	13062500	13082500
chr2L	10962500	10982500	chr2L	13182500	13202500
chr2L	10962500	10982500	chr2L	13302500	13322500
chr2L	10962500	10982500	chr2L	13342500	13362500
chr2L	10962500	10982500	chr2L	13362500	13382500
chr2L	10962500	10982500	chr2L	13382500	13402500
chr2L	10962500	10982500	chr2L	13442500	13462500
chr2L	10962500	10982500	chr2L	13502500	13522500
chr2L	10962500	10982500	chr2L	13542500	13562500
chr2L	10962500	10982500	chr2L	13762500	13782500
chr2L	10962500	10982500	chr2L	18662500	18682500
chr2L	10962500	10982500	chr2L	18682500	18702500
chr2L	10962500	10982500	chr2L	19582500	19602500
chr2L	10982500	11002500	chr2L	11502500	11522500
chr2L	10982500	11002500	chr2L	11522500	11542500
chr2L	10982500	11002500	chr2L	11562500	11582500
chr2L	10982500	11002500	chr2L	11602500	11622500
chr2L	10982500	11002500	chr2L	11622500	11642500
chr2L	10982500	11002500	chr2L	11662500	11682500
chr2L	10982500	11002500	chr2L	11742500	11762500
chr2L	10982500	11002500	chr2L	11762500	11782500
chr2L	10982500	11002500	chr2L	11802500	11822500
chr2L	10982500	11002500	chr2L	11822500	11842500
chr2L	10982500	11002500	chr2L	11842500	11862500
chr2L	10982500	11002500	chr2L	11902500	11922500
chr2L	10982500	11002500	chr2L	11942500	11962500
chr2L	10982500	11002500	chr2L	11982500	12002500
chr2L	10982500	11002500	chr2L	12002500	12022500
chr2L	10982500	11002500	chr2L	12022500	12042500
chr2L	10982500	11002500	chr2L	12042500	12062500
chr2L	10982500	11002500	chr2L	12062500	12082500
chr2L	10982500	11002500	chr2L	12082500	12102500
chr2L	10982500	11002500	chr2L	12102500	12122500
chr2L	10982500	11002500	chr2L	12142500	12162500
chr2L	10982500	11002500	chr2L	12182500	12202500
chr2L	10982500	11002500	chr2L	12202500	12222500
chr2L	10982500	11002500	chr2L	12262500	12282500
chr2L	10982500	11002500	chr2L	12282500	12302500
chr2L	10982500	11002500	chr2L	12402500	12422500
chr2L	10982500	11002500	chr2L	12422500	12442500
chr2L	10982500	11002500	chr2L	12442500	12462500
chr2L	10982500	11002500	chr2L	12502500	12522500
chr2L	10982500	11002500	chr2L	12582500	12602500
chr2L	10982500	11002500	chr2L	12702500	12722500
chr2L	10982500	11002500	chr2L	12722500	12742500
chr2L	10982500	11002500	chr2L	12762500	12782500
chr2L	10982500	11002500	chr2L	12962500	12982500
chr2L	10982500	11002500	chr2L	13002500	13022500
chr2L	10982500	11002500	chr2L	13022500	13042500
chr2L	10982500	11002500	chr2L	13042500	13062500
chr2L	10982500	11002500	chr2L	13062500	13082500
chr2L	10982500	11002500	chr2L	13082500	13102500
chr2L	10982500	11002500	chr2L	13122500	13142500
chr2L	10982500	11002500	chr2L	13142500	13162500
chr2L	10982500	11002500	chr2L	13182500	13202500
chr2L	10982500	11002500	chr2L	13282500	13302500
chr2L	10982500	11002500	chr2L	13302500	13322500
chr2L	10982500	11002500	chr2L	13322500	13342500
chr2L	10982500	11002500	chr2L	13342500	13362500
chr2L	10982500	11002500	chr2L	13362500	13382500
chr2L	10982500	11002500	chr2L	13382500	13402500
chr2L	10982500	11002500	chr2L	13442500	13462500
chr2L	10982500	11002500	chr2L	13482500	13502500
chr2L	10982500	11002500	chr2L	13502500	13522500
chr2L	10982500	11002500	chr2L	13522500	13542500
chr2L	10982500	11002500	chr2L	13542500	13562500
chr2L	10982500	11002500	chr2L	13582500	13602500
chr2L	10982500	11002500	chr2L	13622500	13642500
chr2L	10982500	11002500	chr2L	13742500	13762500
chr2L	10982500	11002500	chr2L	13762500	13782500
chr2L	10982500	11002500	chr2L	13782500	13802500
chr2L	10982500	11002500	chr2L	13802500	13822500
chr2L	10982500	11002500	chr2L	13822500	13842500
chr2L	10982500	11002500	chr2L	14222500	14242500
chr2L	10982500	11002500	chr2L	15262500	15282500
chr2L	10982500	11002500	chr2L	16302500	16322500
chr2L	10982500	11002500	chr2L	16342500	16362500
chr2L	10982500	11002500	chr2L	16702500	16722500
chr2L	10982500	11002500	chr2L	16722500	16742500
chr2L	10982500	11002500	chr2L	17442500	17462500
chr2L	10982500	11002500	chr2L	18642500	18662500
chr2L	10982500	11002500	chr2L	18662500	18682500
chr2L	10982500	11002500	chr2L	18682500	18702500
chr2L	10982500	11002500	chr2L	18942500	18962500
chr2L	10982500	11002500	chr2L	18982500	19002500
chr2L	10982500	11002500	chr2L	19582500	19602500
chr2L	10982500	11002500	chr2L	21082500	21102500
chr2L	10982500	11002500	chr2L	21202500	21222500
chr2L	10982500	11002500	chr2L	21222500	21242500
chr2L	10982500	11002500	chr2L	21302500	21322500
chr2L	10982500	11002500	chr2L	21622500	21642500
chr2L	10982500	11002500	chr2L	21702500	21722500
chr2L	10982500	11002500	chr2L	22122500	22142500
chr2L	11002500	11022500	chr2L	11522500	11542500
chr2L	11002500	11022500	chr2L	11602500	11622500
chr2L	11002500	11022500	chr2L	11802500	11822500
chr2L	11002500	11022500	chr2L	11822500	11842500
chr2L	11002500	11022500	chr2L	11842500	11862500
chr2L	11002500	11022500	chr2L	11902500	11922500
chr2L	11002500	11022500	chr2L	11942500	11962500
chr2L	11002500	11022500	chr2L	11982500	12002500
chr2L	11002500	11022500	chr2L	12002500	12022500
chr2L	11002500	11022500	chr2L	12042500	12062500
chr2L	11002500	11022500	chr2L	12082500	12102500
chr2L	11002500	11022500	chr2L	12182500	12202500
chr2L	11002500	11022500	chr2L	12402500	12422500
chr2L	11002500	11022500	chr2L	12422500	12442500
chr2L	11002500	11022500	chr2L	12702500	12722500
chr2L	11002500	11022500	chr2L	12762500	12782500
chr2L	11002500	11022500	chr2L	13002500	13022500
chr2L	11002500	11022500	chr2L	13042500	13062500
chr2L	11002500	11022500	chr2L	13122500	13142500
chr2L	11002500	11022500	chr2L	13182500	13202500
chr2L	11002500	11022500	chr2L	13302500	13322500
chr2L	11002500	11022500	chr2L	13322500	13342500
chr2L	11002500	11022500	chr2L	13342500	13362500
chr2L	11002500	11022500	chr2L	13362500	13382500
chr2L	11002500	11022500	chr2L	13382500	13402500
chr2L	11002500	11022500	chr2L	13502500	13522500
chr2L	11002500	11022500	chr2L	13762500	13782500
chr2L	11002500	11022500	chr2L	13782500	13802500
chr2L	11002500	11022500	chr2L	16302500	16322500
chr2L	11002500	11022500	chr2L	18642500	18662500
chr2L	11002500	11022500	chr2L	18662500	18682500
chr2L	11022500	11042500	chr2L	11802500	11822500
chr2L	11022500	11042500	chr2L	11822500	11842500
chr2L	11022500	11042500	chr2L	12002500	12022500
chr2L	11022500	11042500	chr2L	12042500	12062500
chr2L	11022500	11042500	chr2L	13182500	13202500
chr2L	11042500	11062500	chr2L	11602500	11622500
chr2L	11042500	11062500	chr2L	11802500	11822500
chr2L	11042500	11062500	chr2L	11822500	11842500
chr2L	11042500	11062500	chr2L	12002500	12022500
chr2L	11042500	11062500	chr2L	12042500	12062500
chr2L	11042500	11062500	chr2L	12402500	12422500
chr2L	11042500	11062500	chr2L	12762500	12782500
chr2L	11042500	11062500	chr2L	13042500	13062500
chr2L	11042500	11062500	chr2L	13142500	13162500
chr2L	11042500	11062500	chr2L	13182500	13202500
chr2L	11042500	11062500	chr2L	13362500	13382500
chr2L	11042500	11062500	chr2L	13502500	13522500
chr2L	11042500	11062500	chr2L	18662500	18682500
chr2L	11042500	11062500	chr2L	18982500	19002500
chr2L	11062500	11082500	chr2L	11602500	11622500
chr2L	11062500	11082500	chr2L	11622500	11642500
chr2L	11062500	11082500	chr2L	11642500	11662500
chr2L	11062500	11082500	chr2L	11662500	11682500
chr2L	11062500	11082500	chr2L	11742500	11762500
chr2L	11062500	11082500	chr2L	11802500	11822500
chr2L	11062500	11082500	chr2L	11822500	11842500
chr2L	11062500	11082500	chr2L	11842500	11862500
chr2L	11062500	11082500	chr2L	11902500	11922500
chr2L	11062500	11082500	chr2L	11942500	11962500
chr2L	11062500	11082500	chr2L	11982500	12002500
chr2L	11062500	11082500	chr2L	12002500	12022500
chr2L	11062500	11082500	chr2L	12042500	12062500
chr2L	11062500	11082500	chr2L	12082500	12102500
chr2L	11062500	11082500	chr2L	12142500	12162500
chr2L	11062500	11082500	chr2L	12402500	12422500
chr2L	11062500	11082500	chr2L	12422500	12442500
chr2L	11062500	11082500	chr2L	12562500	12582500
chr2L	11062500	11082500	chr2L	12582500	12602500
chr2L	11062500	11082500	chr2L	12702500	12722500
chr2L	11062500	11082500	chr2L	12762500	12782500
chr2L	11062500	11082500	chr2L	13002500	13022500
chr2L	11062500	11082500	chr2L	13042500	13062500
chr2L	11062500	11082500	chr2L	13062500	13082500
chr2L	11062500	11082500	chr2L	13082500	13102500
chr2L	11062500	11082500	chr2L	13122500	13142500
chr2L	11062500	11082500	chr2L	13142500	13162500
chr2L	11062500	11082500	chr2L	13182500	13202500
chr2L	11062500	11082500	chr2L	13302500	13322500
chr2L	11062500	11082500	chr2L	13322500	13342500
chr2L	11062500	11082500	chr2L	13342500	13362500
chr2L	11062500	11082500	chr2L	13362500	13382500
chr2L	11062500	11082500	chr2L	13382500	13402500
chr2L	11062500	11082500	chr2L	13502500	13522500
chr2L	11062500	11082500	chr2L	13542500	13562500
chr2L	11062500	11082500	chr2L	13622500	13642500
chr2L	11062500	11082500	chr2L	13762500	13782500
chr2L	11062500	11082500	chr2L	16262500	16282500
chr2L	11062500	11082500	chr2L	18642500	18662500
chr2L	11062500	11082500	chr2L	18662500	18682500
chr2L	11062500	11082500	chr2L	19582500	19602500
chr2L	11062500	11082500	chr2L	21702500	21722500
chr2L	11082500	11102500	chr2L	11602500	11622500
chr2L	11082500	11102500	chr2L	11622500	11642500
chr2L	11082500	11102500	chr2L	11642500	11662500
chr2L	11082500	11102500	chr2L	11662500	11682500
chr2L	11082500	11102500	chr2L	11722500	11742500
chr2L	11082500	11102500	chr2L	11742500	11762500
chr2L	11082500	11102500	chr2L	11762500	11782500
chr2L	11082500	11102500	chr2L	11782500	11802500
chr2L	11082500	11102500	chr2L	11802500	11822500
chr2L	11082500	11102500	chr2L	11822500	11842500
chr2L	11082500	11102500	chr2L	11842500	11862500
chr2L	11082500	11102500	chr2L	11862500	11882500
chr2L	11082500	11102500	chr2L	11882500	11902500
chr2L	11082500	11102500	chr2L	11902500	11922500
chr2L	11082500	11102500	chr2L	11942500	11962500
chr2L	11082500	11102500	chr2L	11982500	12002500
chr2L	11082500	11102500	chr2L	12002500	12022500
chr2L	11082500	11102500	chr2L	12042500	12062500
chr2L	11082500	11102500	chr2L	12062500	12082500
chr2L	11082500	11102500	chr2L	12082500	12102500
chr2L	11082500	11102500	chr2L	12102500	12122500
chr2L	11082500	11102500	chr2L	12142500	12162500
chr2L	11082500	11102500	chr2L	12182500	12202500
chr2L	11082500	11102500	chr2L	12262500	12282500
chr2L	11082500	11102500	chr2L	12282500	12302500
chr2L	11082500	11102500	chr2L	12402500	12422500
chr2L	11082500	11102500	chr2L	12422500	12442500
chr2L	11082500	11102500	chr2L	12442500	12462500
chr2L	11082500	11102500	chr2L	12562500	12582500
chr2L	11082500	11102500	chr2L	12702500	12722500
chr2L	11082500	11102500	chr2L	12722500	12742500
chr2L	11082500	11102500	chr2L	12762500	12782500
chr2L	11082500	11102500	chr2L	12962500	12982500
chr2L	11082500	11102500	chr2L	12982500	13002500
chr2L	11082500	11102500	chr2L	13002500	13022500
chr2L	11082500	11102500	chr2L	13042500	13062500
chr2L	11082500	11102500	chr2L	13062500	13082500
chr2L	11082500	11102500	chr2L	13122500	13142500
chr2L	11082500	11102500	chr2L	13142500	13162500
chr2L	11082500	11102500	chr2L	13182500	13202500
chr2L	11082500	11102500	chr2L	13302500	13322500
chr2L	11082500	11102500	chr2L	13322500	13342500
chr2L	11082500	11102500	chr2L	13342500	13362500
chr2L	11082500	11102500	chr2L	13362500	13382500
chr2L	11082500	11102500	chr2L	13382500	13402500
chr2L	11082500	11102500	chr2L	13422500	13442500
chr2L	11082500	11102500	chr2L	13442500	13462500
chr2L	11082500	11102500	chr2L	13482500	13502500
chr2L	11082500	11102500	chr2L	13502500	13522500
chr2L	11082500	11102500	chr2L	13522500	13542500
chr2L	11082500	11102500	chr2L	13542500	13562500
chr2L	11082500	11102500	chr2L	13742500	13762500
chr2L	11082500	11102500	chr2L	13762500	13782500
chr2L	11082500	11102500	chr2L	13782500	13802500
chr2L	11082500	11102500	chr2L	13902500	13922500
chr2L	11082500	11102500	chr2L	14162500	14182500
chr2L	11082500	11102500	chr2L	15022500	15042500
chr2L	11082500	11102500	chr2L	15262500	15282500
chr2L	11082500	11102500	chr2L	16302500	16322500
chr2L	11082500	11102500	chr2L	16342500	16362500
chr2L	11082500	11102500	chr2L	18642500	18662500
chr2L	11082500	11102500	chr2L	18662500	18682500
chr2L	11082500	11102500	chr2L	18982500	19002500
chr2L	11082500	11102500	chr2L	19002500	19022500
chr2L	11082500	11102500	chr2L	20802500	20822500
chr2L	11102500	11122500	chr2L	11622500	11642500
chr2L	11102500	11122500	chr2L	11642500	11662500
chr2L	11102500	11122500	chr2L	11742500	11762500
chr2L	11102500	11122500	chr2L	11762500	11782500
chr2L	11102500	11122500	chr2L	11782500	11802500
chr2L	11102500	11122500	chr2L	11802500	11822500
chr2L	11102500	11122500	chr2L	11822500	11842500
chr2L	11102500	11122500	chr2L	11842500	11862500
chr2L	11102500	11122500	chr2L	11862500	11882500
chr2L	11102500	11122500	chr2L	11902500	11922500
chr2L	11102500	11122500	chr2L	11942500	11962500
chr2L	11102500	11122500	chr2L	11982500	12002500
chr2L	11102500	11122500	chr2L	12002500	12022500
chr2L	11102500	11122500	chr2L	12022500	12042500
chr2L	11102500	11122500	chr2L	12042500	12062500
chr2L	11102500	11122500	chr2L	12062500	12082500
chr2L	11102500	11122500	chr2L	12082500	12102500
chr2L	11102500	11122500	chr2L	12102500	12122500
chr2L	11102500	11122500	chr2L	12142500	12162500
chr2L	11102500	11122500	chr2L	12182500	12202500
chr2L	11102500	11122500	chr2L	12262500	12282500
chr2L	11102500	11122500	chr2L	12402500	12422500
chr2L	11102500	11122500	chr2L	12422500	12442500
chr2L	11102500	11122500	chr2L	12442500	12462500
chr2L	11102500	11122500	chr2L	12582500	12602500
chr2L	11102500	11122500	chr2L	12702500	12722500
chr2L	11102500	11122500	chr2L	12722500	12742500
chr2L	11102500	11122500	chr2L	12762500	12782500
chr2L	11102500	11122500	chr2L	12962500	12982500
chr2L	11102500	11122500	chr2L	13002500	13022500
chr2L	11102500	11122500	chr2L	13042500	13062500
chr2L	11102500	11122500	chr2L	13122500	13142500
chr2L	11102500	11122500	chr2L	13162500	13182500
chr2L	11102500	11122500	chr2L	13182500	13202500
chr2L	11102500	11122500	chr2L	13302500	13322500
chr2L	11102500	11122500	chr2L	13322500	13342500
chr2L	11102500	11122500	chr2L	13342500	13362500
chr2L	11102500	11122500	chr2L	13362500	13382500
chr2L	11102500	11122500	chr2L	13382500	13402500
chr2L	11102500	11122500	chr2L	13502500	13522500
chr2L	11102500	11122500	chr2L	13542500	13562500
chr2L	11102500	11122500	chr2L	13762500	13782500
chr2L	11102500	11122500	chr2L	13782500	13802500
chr2L	11102500	11122500	chr2L	13802500	13822500
chr2L	11102500	11122500	chr2L	16262500	16282500
chr2L	11102500	11122500	chr2L	16282500	16302500
chr2L	11102500	11122500	chr2L	16302500	16322500
chr2L	11102500	11122500	chr2L	17442500	17462500
chr2L	11102500	11122500	chr2L	18642500	18662500
chr2L	11102500	11122500	chr2L	18662500	18682500
chr2L	11102500	11122500	chr2L	18682500	18702500
chr2L	11102500	11122500	chr2L	18942500	18962500
chr2L	11102500	11122500	chr2L	19582500	19602500
chr2L	11102500	11122500	chr2L	21182500	21202500
chr2L	11102500	11122500	chr2L	21222500	21242500
chr2L	11102500	11122500	chr2L	21662500	21682500
chr2L	11102500	11122500	chr2L	21702500	21722500
chr2L	11122500	11142500	chr2L	11642500	11662500
chr2L	11122500	11142500	chr2L	11662500	11682500
chr2L	11122500	11142500	chr2L	11742500	11762500
chr2L	11122500	11142500	chr2L	11762500	11782500
chr2L	11122500	11142500	chr2L	11782500	11802500
chr2L	11122500	11142500	chr2L	11802500	11822500
chr2L	11122500	11142500	chr2L	11822500	11842500
chr2L	11122500	11142500	chr2L	11842500	11862500
chr2L	11122500	11142500	chr2L	11902500	11922500
chr2L	11122500	11142500	chr2L	11942500	11962500
chr2L	11122500	11142500	chr2L	11982500	12002500
chr2L	11122500	11142500	chr2L	12002500	12022500
chr2L	11122500	11142500	chr2L	12042500	12062500
chr2L	11122500	11142500	chr2L	12062500	12082500
chr2L	11122500	11142500	chr2L	12082500	12102500
chr2L	11122500	11142500	chr2L	12142500	12162500
chr2L	11122500	11142500	chr2L	12202500	12222500
chr2L	11122500	11142500	chr2L	12402500	12422500
chr2L	11122500	11142500	chr2L	12422500	12442500
chr2L	11122500	11142500	chr2L	12702500	12722500
chr2L	11122500	11142500	chr2L	12722500	12742500
chr2L	11122500	11142500	chr2L	13002500	13022500
chr2L	11122500	11142500	chr2L	13042500	13062500
chr2L	11122500	11142500	chr2L	13062500	13082500
chr2L	11122500	11142500	chr2L	13162500	13182500
chr2L	11122500	11142500	chr2L	13182500	13202500
chr2L	11122500	11142500	chr2L	13302500	13322500
chr2L	11122500	11142500	chr2L	13362500	13382500
chr2L	11122500	11142500	chr2L	13382500	13402500
chr2L	11122500	11142500	chr2L	13542500	13562500
chr2L	11122500	11142500	chr2L	13622500	13642500
chr2L	11122500	11142500	chr2L	13782500	13802500
chr2L	11122500	11142500	chr2L	16282500	16302500
chr2L	11122500	11142500	chr2L	17442500	17462500
chr2L	11122500	11142500	chr2L	18662500	18682500
chr2L	11122500	11142500	chr2L	18682500	18702500
chr2L	11122500	11142500	chr2L	21102500	21122500
chr2L	11142500	11162500	chr2L	11662500	11682500
chr2L	11142500	11162500	chr2L	11722500	11742500
chr2L	11142500	11162500	chr2L	11742500	11762500
chr2L	11142500	11162500	chr2L	11762500	11782500
chr2L	11142500	11162500	chr2L	11782500	11802500
chr2L	11142500	11162500	chr2L	11802500	11822500
chr2L	11142500	11162500	chr2L	11822500	11842500
chr2L	11142500	11162500	chr2L	11842500	11862500
chr2L	11142500	11162500	chr2L	11862500	11882500
chr2L	11142500	11162500	chr2L	11882500	11902500
chr2L	11142500	11162500	chr2L	11902500	11922500
chr2L	11142500	11162500	chr2L	11942500	11962500
chr2L	11142500	11162500	chr2L	11982500	12002500
chr2L	11142500	11162500	chr2L	12002500	12022500
chr2L	11142500	11162500	chr2L	12042500	12062500
chr2L	11142500	11162500	chr2L	12062500	12082500
chr2L	11142500	11162500	chr2L	12082500	12102500
chr2L	11142500	11162500	chr2L	12102500	12122500
chr2L	11142500	11162500	chr2L	12122500	12142500
chr2L	11142500	11162500	chr2L	12142500	12162500
chr2L	11142500	11162500	chr2L	12202500	12222500
chr2L	11142500	11162500	chr2L	12262500	12282500
chr2L	11142500	11162500	chr2L	12402500	12422500
chr2L	11142500	11162500	chr2L	12422500	12442500
chr2L	11142500	11162500	chr2L	12442500	12462500
chr2L	11142500	11162500	chr2L	12582500	12602500
chr2L	11142500	11162500	chr2L	12702500	12722500
chr2L	11142500	11162500	chr2L	12762500	12782500
chr2L	11142500	11162500	chr2L	12962500	12982500
chr2L	11142500	11162500	chr2L	13002500	13022500
chr2L	11142500	11162500	chr2L	13042500	13062500
chr2L	11142500	11162500	chr2L	13062500	13082500
chr2L	11142500	11162500	chr2L	13122500	13142500
chr2L	11142500	11162500	chr2L	13142500	13162500
chr2L	11142500	11162500	chr2L	13162500	13182500
chr2L	11142500	11162500	chr2L	13182500	13202500
chr2L	11142500	11162500	chr2L	13302500	13322500
chr2L	11142500	11162500	chr2L	13342500	13362500
chr2L	11142500	11162500	chr2L	13362500	13382500
chr2L	11142500	11162500	chr2L	13382500	13402500
chr2L	11142500	11162500	chr2L	13462500	13482500
chr2L	11142500	11162500	chr2L	13502500	13522500
chr2L	11142500	11162500	chr2L	13542500	13562500
chr2L	11142500	11162500	chr2L	13762500	13782500
chr2L	11142500	11162500	chr2L	13782500	13802500
chr2L	11142500	11162500	chr2L	16302500	16322500
chr2L	11142500	11162500	chr2L	18642500	18662500
chr2L	11142500	11162500	chr2L	18662500	18682500
chr2L	11142500	11162500	chr2L	19582500	19602500
chr2L	11142500	11162500	chr2L	21662500	21682500
chr2L	11162500	11182500	chr2L	11682500	11702500
chr2L	11162500	11182500	chr2L	11722500	11742500
chr2L	11162500	11182500	chr2L	11742500	11762500
chr2L	11162500	11182500	chr2L	11762500	11782500
chr2L	11162500	11182500	chr2L	11782500	11802500
chr2L	11162500	11182500	chr2L	11802500	11822500
chr2L	11162500	11182500	chr2L	11822500	11842500
chr2L	11162500	11182500	chr2L	11842500	11862500
chr2L	11162500	11182500	chr2L	11882500	11902500
chr2L	11162500	11182500	chr2L	11902500	11922500
chr2L	11162500	11182500	chr2L	11942500	11962500
chr2L	11162500	11182500	chr2L	11982500	12002500
chr2L	11162500	11182500	chr2L	12002500	12022500
chr2L	11162500	11182500	chr2L	12042500	12062500
chr2L	11162500	11182500	chr2L	12082500	12102500
chr2L	11162500	11182500	chr2L	12262500	12282500
chr2L	11162500	11182500	chr2L	12402500	12422500
chr2L	11162500	11182500	chr2L	12722500	12742500
chr2L	11162500	11182500	chr2L	12762500	12782500
chr2L	11162500	11182500	chr2L	13042500	13062500
chr2L	11162500	11182500	chr2L	13182500	13202500
chr2L	11162500	11182500	chr2L	13502500	13522500
chr2L	11162500	11182500	chr2L	13742500	13762500
chr2L	11162500	11182500	chr2L	18662500	18682500
chr2L	11182500	11202500	chr2L	11722500	11742500
chr2L	11182500	11202500	chr2L	11742500	11762500
chr2L	11182500	11202500	chr2L	11762500	11782500
chr2L	11182500	11202500	chr2L	11782500	11802500
chr2L	11182500	11202500	chr2L	11802500	11822500
chr2L	11182500	11202500	chr2L	11822500	11842500
chr2L	11182500	11202500	chr2L	11842500	11862500
chr2L	11182500	11202500	chr2L	11862500	11882500
chr2L	11182500	11202500	chr2L	11882500	11902500
chr2L	11182500	11202500	chr2L	11902500	11922500
chr2L	11182500	11202500	chr2L	11922500	11942500
chr2L	11182500	11202500	chr2L	11942500	11962500
chr2L	11182500	11202500	chr2L	11982500	12002500
chr2L	11182500	11202500	chr2L	12002500	12022500
chr2L	11182500	11202500	chr2L	12042500	12062500
chr2L	11182500	11202500	chr2L	12062500	12082500
chr2L	11182500	11202500	chr2L	12082500	12102500
chr2L	11182500	11202500	chr2L	12102500	12122500
chr2L	11182500	11202500	chr2L	12142500	12162500
chr2L	11182500	11202500	chr2L	12182500	12202500
chr2L	11182500	11202500	chr2L	12202500	12222500
chr2L	11182500	11202500	chr2L	12262500	12282500
chr2L	11182500	11202500	chr2L	12282500	12302500
chr2L	11182500	11202500	chr2L	12382500	12402500
chr2L	11182500	11202500	chr2L	12402500	12422500
chr2L	11182500	11202500	chr2L	12422500	12442500
chr2L	11182500	11202500	chr2L	12442500	12462500
chr2L	11182500	11202500	chr2L	12562500	12582500
chr2L	11182500	11202500	chr2L	12582500	12602500
chr2L	11182500	11202500	chr2L	12622500	12642500
chr2L	11182500	11202500	chr2L	12702500	12722500
chr2L	11182500	11202500	chr2L	12762500	12782500
chr2L	11182500	11202500	chr2L	12922500	12942500
chr2L	11182500	11202500	chr2L	12962500	12982500
chr2L	11182500	11202500	chr2L	13002500	13022500
chr2L	11182500	11202500	chr2L	13042500	13062500
chr2L	11182500	11202500	chr2L	13062500	13082500
chr2L	11182500	11202500	chr2L	13122500	13142500
chr2L	11182500	11202500	chr2L	13182500	13202500
chr2L	11182500	11202500	chr2L	13302500	13322500
chr2L	11182500	11202500	chr2L	13342500	13362500
chr2L	11182500	11202500	chr2L	13362500	13382500
chr2L	11182500	11202500	chr2L	13422500	13442500
chr2L	11182500	11202500	chr2L	13442500	13462500
chr2L	11182500	11202500	chr2L	13482500	13502500
chr2L	11182500	11202500	chr2L	13502500	13522500
chr2L	11182500	11202500	chr2L	13622500	13642500
chr2L	11182500	11202500	chr2L	13742500	13762500
chr2L	11182500	11202500	chr2L	13762500	13782500
chr2L	11182500	11202500	chr2L	13782500	13802500
chr2L	11182500	11202500	chr2L	13902500	13922500
chr2L	11182500	11202500	chr2L	14162500	14182500
chr2L	11182500	11202500	chr2L	14182500	14202500
chr2L	11182500	11202500	chr2L	16262500	16282500
chr2L	11182500	11202500	chr2L	16302500	16322500
chr2L	11182500	11202500	chr2L	17442500	17462500
chr2L	11182500	11202500	chr2L	18642500	18662500
chr2L	11182500	11202500	chr2L	18662500	18682500
chr2L	11182500	11202500	chr2L	18822500	18842500
chr2L	11182500	11202500	chr2L	18982500	19002500
chr2L	11182500	11202500	chr2L	19582500	19602500
chr2L	11222500	11242500	chr2L	11742500	11762500
chr2L	11222500	11242500	chr2L	11762500	11782500
chr2L	11222500	11242500	chr2L	11802500	11822500
chr2L	11222500	11242500	chr2L	11822500	11842500
chr2L	11222500	11242500	chr2L	11842500	11862500
chr2L	11222500	11242500	chr2L	11902500	11922500
chr2L	11222500	11242500	chr2L	11942500	11962500
chr2L	11222500	11242500	chr2L	12002500	12022500
chr2L	11222500	11242500	chr2L	12042500	12062500
chr2L	11222500	11242500	chr2L	12402500	12422500
chr2L	11242500	11262500	chr2L	11822500	11842500
chr2L	11242500	11262500	chr2L	11842500	11862500
chr2L	11242500	11262500	chr2L	12042500	12062500
chr2L	11262500	11282500	chr2L	11782500	11802500
chr2L	11262500	11282500	chr2L	11802500	11822500
chr2L	11262500	11282500	chr2L	11822500	11842500
chr2L	11262500	11282500	chr2L	11842500	11862500
chr2L	11262500	11282500	chr2L	11862500	11882500
chr2L	11262500	11282500	chr2L	11882500	11902500
chr2L	11262500	11282500	chr2L	11902500	11922500
chr2L	11262500	11282500	chr2L	11942500	11962500
chr2L	11262500	11282500	chr2L	11982500	12002500
chr2L	11262500	11282500	chr2L	12002500	12022500
chr2L	11262500	11282500	chr2L	12022500	12042500
chr2L	11262500	11282500	chr2L	12042500	12062500
chr2L	11262500	11282500	chr2L	12062500	12082500
chr2L	11262500	11282500	chr2L	12082500	12102500
chr2L	11262500	11282500	chr2L	12102500	12122500
chr2L	11262500	11282500	chr2L	12122500	12142500
chr2L	11262500	11282500	chr2L	12142500	12162500
chr2L	11262500	11282500	chr2L	12182500	12202500
chr2L	11262500	11282500	chr2L	12202500	12222500
chr2L	11262500	11282500	chr2L	12262500	12282500
chr2L	11262500	11282500	chr2L	12282500	12302500
chr2L	11262500	11282500	chr2L	12362500	12382500
chr2L	11262500	11282500	chr2L	12382500	12402500
chr2L	11262500	11282500	chr2L	12402500	12422500
chr2L	11262500	11282500	chr2L	12422500	12442500
chr2L	11262500	11282500	chr2L	12442500	12462500
chr2L	11262500	11282500	chr2L	12502500	12522500
chr2L	11262500	11282500	chr2L	12542500	12562500
chr2L	11262500	11282500	chr2L	12562500	12582500
chr2L	11262500	11282500	chr2L	12582500	12602500
chr2L	11262500	11282500	chr2L	12702500	12722500
chr2L	11262500	11282500	chr2L	12722500	12742500
chr2L	11262500	11282500	chr2L	12762500	12782500
chr2L	11262500	11282500	chr2L	12842500	12862500
chr2L	11262500	11282500	chr2L	12962500	12982500
chr2L	11262500	11282500	chr2L	12982500	13002500
chr2L	11262500	11282500	chr2L	13002500	13022500
chr2L	11262500	11282500	chr2L	13042500	13062500
chr2L	11262500	11282500	chr2L	13062500	13082500
chr2L	11262500	11282500	chr2L	13122500	13142500
chr2L	11262500	11282500	chr2L	13142500	13162500
chr2L	11262500	11282500	chr2L	13162500	13182500
chr2L	11262500	11282500	chr2L	13182500	13202500
chr2L	11262500	11282500	chr2L	13222500	13242500
chr2L	11262500	11282500	chr2L	13302500	13322500
chr2L	11262500	11282500	chr2L	13322500	13342500
chr2L	11262500	11282500	chr2L	13342500	13362500
chr2L	11262500	11282500	chr2L	13362500	13382500
chr2L	11262500	11282500	chr2L	13382500	13402500
chr2L	11262500	11282500	chr2L	13442500	13462500
chr2L	11262500	11282500	chr2L	13462500	13482500
chr2L	11262500	11282500	chr2L	13482500	13502500
chr2L	11262500	11282500	chr2L	13502500	13522500
chr2L	11262500	11282500	chr2L	13542500	13562500
chr2L	11262500	11282500	chr2L	13582500	13602500
chr2L	11262500	11282500	chr2L	13622500	13642500
chr2L	11262500	11282500	chr2L	13762500	13782500
chr2L	11262500	11282500	chr2L	13782500	13802500
chr2L	11262500	11282500	chr2L	13802500	13822500
chr2L	11262500	11282500	chr2L	14162500	14182500
chr2L	11262500	11282500	chr2L	14182500	14202500
chr2L	11262500	11282500	chr2L	17442500	17462500
chr2L	11262500	11282500	chr2L	18622500	18642500
chr2L	11262500	11282500	chr2L	18662500	18682500
chr2L	11262500	11282500	chr2L	18942500	18962500
chr2L	11262500	11282500	chr2L	19562500	19582500
chr2L	11262500	11282500	chr2L	19582500	19602500
chr2L	11262500	11282500	chr2L	20802500	20822500
chr2L	11262500	11282500	chr2L	21222500	21242500
chr2L	11262500	11282500	chr2L	21362500	21382500
chr2L	11262500	11282500	chr2L	21662500	21682500
chr2L	11262500	11282500	chr2L	21702500	21722500
chr2L	11282500	11302500	chr2L	11802500	11822500
chr2L	11282500	11302500	chr2L	11822500	11842500
chr2L	11282500	11302500	chr2L	11842500	11862500
chr2L	11282500	11302500	chr2L	11902500	11922500
chr2L	11282500	11302500	chr2L	11942500	11962500
chr2L	11282500	11302500	chr2L	11982500	12002500
chr2L	11282500	11302500	chr2L	12002500	12022500
chr2L	11282500	11302500	chr2L	12042500	12062500
chr2L	11282500	11302500	chr2L	12402500	12422500
chr2L	11282500	11302500	chr2L	12422500	12442500
chr2L	11282500	11302500	chr2L	12582500	12602500
chr2L	11282500	11302500	chr2L	12962500	12982500
chr2L	11282500	11302500	chr2L	13182500	13202500
chr2L	11282500	11302500	chr2L	19482500	19502500
chr2L	11302500	11322500	chr2L	11822500	11842500
chr2L	11342500	11362500	chr2L	11902500	11922500
chr2L	11362500	11382500	chr2L	11882500	11902500
chr2L	11362500	11382500	chr2L	11902500	11922500
chr2L	11362500	11382500	chr2L	11942500	11962500
chr2L	11362500	11382500	chr2L	11982500	12002500
chr2L	11362500	11382500	chr2L	12002500	12022500
chr2L	11362500	11382500	chr2L	12042500	12062500
chr2L	11362500	11382500	chr2L	12142500	12162500
chr2L	11362500	11382500	chr2L	12402500	12422500
chr2L	11362500	11382500	chr2L	12442500	12462500
chr2L	11362500	11382500	chr2L	12582500	12602500
chr2L	11362500	11382500	chr2L	13362500	13382500
chr2L	11382500	11402500	chr2L	11902500	11922500
chr2L	11382500	11402500	chr2L	11942500	11962500
chr2L	11382500	11402500	chr2L	12002500	12022500
chr2L	11382500	11402500	chr2L	12042500	12062500
chr2L	11382500	11402500	chr2L	12402500	12422500
chr2L	11402500	11422500	chr2L	11942500	11962500
chr2L	11402500	11422500	chr2L	12002500	12022500
chr2L	11402500	11422500	chr2L	12042500	12062500
chr2L	11402500	11422500	chr2L	12402500	12422500
chr2L	11422500	11442500	chr2L	11942500	11962500
chr2L	11422500	11442500	chr2L	12002500	12022500
chr2L	11422500	11442500	chr2L	12042500	12062500
chr2L	11422500	11442500	chr2L	12402500	12422500
chr2L	11442500	11462500	chr2L	12002500	12022500
chr2L	11442500	11462500	chr2L	12042500	12062500
chr2L	11462500	11482500	chr2L	11982500	12002500
chr2L	11462500	11482500	chr2L	12002500	12022500
chr2L	11462500	11482500	chr2L	12042500	12062500
chr2L	11462500	11482500	chr2L	12402500	12422500
chr2L	11482500	11502500	chr2L	12002500	12022500
chr2L	11482500	11502500	chr2L	12042500	12062500
chr2L	11502500	11522500	chr2L	12042500	12062500
chr2L	11502500	11522500	chr2L	12062500	12082500
chr2L	11502500	11522500	chr2L	12082500	12102500
chr2L	11502500	11522500	chr2L	12142500	12162500
chr2L	11502500	11522500	chr2L	12402500	12422500
chr2L	11502500	11522500	chr2L	12422500	12442500
chr2L	11502500	11522500	chr2L	12702500	12722500
chr2L	11502500	11522500	chr2L	12762500	12782500
chr2L	11502500	11522500	chr2L	12962500	12982500
chr2L	11502500	11522500	chr2L	13002500	13022500
chr2L	11502500	11522500	chr2L	13042500	13062500
chr2L	11502500	11522500	chr2L	13142500	13162500
chr2L	11502500	11522500	chr2L	13182500	13202500
chr2L	11502500	11522500	chr2L	13362500	13382500
chr2L	11502500	11522500	chr2L	13382500	13402500
chr2L	11502500	11522500	chr2L	18662500	18682500
chr2L	11522500	11542500	chr2L	12042500	12062500
chr2L	11522500	11542500	chr2L	12062500	12082500
chr2L	11522500	11542500	chr2L	12082500	12102500
chr2L	11522500	11542500	chr2L	12142500	12162500
chr2L	11522500	11542500	chr2L	12262500	12282500
chr2L	11522500	11542500	chr2L	12282500	12302500
chr2L	11522500	11542500	chr2L	12402500	12422500
chr2L	11522500	11542500	chr2L	12422500	12442500
chr2L	11522500	11542500	chr2L	12442500	12462500
chr2L	11522500	11542500	chr2L	12762500	12782500
chr2L	11522500	11542500	chr2L	13002500	13022500
chr2L	11522500	11542500	chr2L	13062500	13082500
chr2L	11522500	11542500	chr2L	13182500	13202500
chr2L	11522500	11542500	chr2L	13302500	13322500
chr2L	11522500	11542500	chr2L	13362500	13382500
chr2L	11522500	11542500	chr2L	13502500	13522500
chr2L	11522500	11542500	chr2L	13762500	13782500
chr2L	11522500	11542500	chr2L	18662500	18682500
chr2L	11562500	11582500	chr2L	12082500	12102500
chr2L	11562500	11582500	chr2L	12142500	12162500
chr2L	11562500	11582500	chr2L	12182500	12202500
chr2L	11562500	11582500	chr2L	12202500	12222500
chr2L	11562500	11582500	chr2L	12262500	12282500
chr2L	11562500	11582500	chr2L	12282500	12302500
chr2L	11562500	11582500	chr2L	12302500	12322500
chr2L	11562500	11582500	chr2L	12322500	12342500
chr2L	11562500	11582500	chr2L	12382500	12402500
chr2L	11562500	11582500	chr2L	12402500	12422500
chr2L	11562500	11582500	chr2L	12422500	12442500
chr2L	11562500	11582500	chr2L	12442500	12462500
chr2L	11562500	11582500	chr2L	12582500	12602500
chr2L	11562500	11582500	chr2L	12762500	12782500
chr2L	11562500	11582500	chr2L	12862500	12882500
chr2L	11562500	11582500	chr2L	12922500	12942500
chr2L	11562500	11582500	chr2L	12962500	12982500
chr2L	11562500	11582500	chr2L	13002500	13022500
chr2L	11562500	11582500	chr2L	13182500	13202500
chr2L	11562500	11582500	chr2L	13302500	13322500
chr2L	11562500	11582500	chr2L	13342500	13362500
chr2L	11562500	11582500	chr2L	13442500	13462500
chr2L	11562500	11582500	chr2L	13762500	13782500
chr2L	11562500	11582500	chr2L	18662500	18682500
chr2L	11602500	11622500	chr2L	12122500	12142500
chr2L	11602500	11622500	chr2L	12142500	12162500
chr2L	11602500	11622500	chr2L	12162500	12182500
chr2L	11602500	11622500	chr2L	12182500	12202500
chr2L	11602500	11622500	chr2L	12202500	12222500
chr2L	11602500	11622500	chr2L	12262500	12282500
chr2L	11602500	11622500	chr2L	12282500	12302500
chr2L	11602500	11622500	chr2L	12302500	12322500
chr2L	11602500	11622500	chr2L	12322500	12342500
chr2L	11602500	11622500	chr2L	12362500	12382500
chr2L	11602500	11622500	chr2L	12382500	12402500
chr2L	11602500	11622500	chr2L	12402500	12422500
chr2L	11602500	11622500	chr2L	12422500	12442500
chr2L	11602500	11622500	chr2L	12562500	12582500
chr2L	11602500	11622500	chr2L	12582500	12602500
chr2L	11602500	11622500	chr2L	12702500	12722500
chr2L	11602500	11622500	chr2L	12722500	12742500
chr2L	11602500	11622500	chr2L	12762500	12782500
chr2L	11602500	11622500	chr2L	12842500	12862500
chr2L	11602500	11622500	chr2L	12862500	12882500
chr2L	11602500	11622500	chr2L	12922500	12942500
chr2L	11602500	11622500	chr2L	12942500	12962500
chr2L	11602500	11622500	chr2L	12962500	12982500
chr2L	11602500	11622500	chr2L	13002500	13022500
chr2L	11602500	11622500	chr2L	13042500	13062500
chr2L	11602500	11622500	chr2L	13062500	13082500
chr2L	11602500	11622500	chr2L	13082500	13102500
chr2L	11602500	11622500	chr2L	13122500	13142500
chr2L	11602500	11622500	chr2L	13142500	13162500
chr2L	11602500	11622500	chr2L	13182500	13202500
chr2L	11602500	11622500	chr2L	13302500	13322500
chr2L	11602500	11622500	chr2L	13322500	13342500
chr2L	11602500	11622500	chr2L	13342500	13362500
chr2L	11602500	11622500	chr2L	13362500	13382500
chr2L	11602500	11622500	chr2L	13382500	13402500
chr2L	11602500	11622500	chr2L	13422500	13442500
chr2L	11602500	11622500	chr2L	13442500	13462500
chr2L	11602500	11622500	chr2L	13462500	13482500
chr2L	11602500	11622500	chr2L	13482500	13502500
chr2L	11602500	11622500	chr2L	13502500	13522500
chr2L	11602500	11622500	chr2L	13542500	13562500
chr2L	11602500	11622500	chr2L	13582500	13602500
chr2L	11602500	11622500	chr2L	13622500	13642500
chr2L	11602500	11622500	chr2L	13722500	13742500
chr2L	11602500	11622500	chr2L	13742500	13762500
chr2L	11602500	11622500	chr2L	13762500	13782500
chr2L	11602500	11622500	chr2L	13782500	13802500
chr2L	11602500	11622500	chr2L	14062500	14082500
chr2L	11602500	11622500	chr2L	14162500	14182500
chr2L	11602500	11622500	chr2L	14602500	14622500
chr2L	11602500	11622500	chr2L	14622500	14642500
chr2L	11602500	11622500	chr2L	18662500	18682500
chr2L	11602500	11622500	chr2L	21662500	21682500
chr2L	11622500	11642500	chr2L	12142500	12162500
chr2L	11622500	11642500	chr2L	12182500	12202500
chr2L	11622500	11642500	chr2L	12262500	12282500
chr2L	11622500	11642500	chr2L	12282500	12302500
chr2L	11622500	11642500	chr2L	12382500	12402500
chr2L	11622500	11642500	chr2L	12402500	12422500
chr2L	11622500	11642500	chr2L	12422500	12442500
chr2L	11622500	11642500	chr2L	12582500	12602500
chr2L	11622500	11642500	chr2L	12762500	12782500
chr2L	11622500	11642500	chr2L	12922500	12942500
chr2L	11622500	11642500	chr2L	12962500	12982500
chr2L	11622500	11642500	chr2L	13002500	13022500
chr2L	11622500	11642500	chr2L	13042500	13062500
chr2L	11622500	11642500	chr2L	13302500	13322500
chr2L	11622500	11642500	chr2L	13362500	13382500
chr2L	11622500	11642500	chr2L	13442500	13462500
chr2L	11622500	11642500	chr2L	13482500	13502500
chr2L	11622500	11642500	chr2L	13502500	13522500
chr2L	11622500	11642500	chr2L	13762500	13782500
chr2L	11622500	11642500	chr2L	18662500	18682500
chr2L	11622500	11642500	chr2L	19562500	19582500
chr2L	11642500	11662500	chr2L	12182500	12202500
chr2L	11642500	11662500	chr2L	12202500	12222500
chr2L	11642500	11662500	chr2L	12262500	12282500
chr2L	11642500	11662500	chr2L	12282500	12302500
chr2L	11642500	11662500	chr2L	12382500	12402500
chr2L	11642500	11662500	chr2L	12402500	12422500
chr2L	11642500	11662500	chr2L	12422500	12442500
chr2L	11642500	11662500	chr2L	12762500	12782500
chr2L	11642500	11662500	chr2L	13002500	13022500
chr2L	11642500	11662500	chr2L	13742500	13762500
chr2L	11642500	11662500	chr2L	18662500	18682500
chr2L	11662500	11682500	chr2L	12182500	12202500
chr2L	11662500	11682500	chr2L	12202500	12222500
chr2L	11662500	11682500	chr2L	12262500	12282500
chr2L	11662500	11682500	chr2L	12282500	12302500
chr2L	11662500	11682500	chr2L	12402500	12422500
chr2L	11662500	11682500	chr2L	12422500	12442500
chr2L	11662500	11682500	chr2L	12562500	12582500
chr2L	11662500	11682500	chr2L	12582500	12602500
chr2L	11662500	11682500	chr2L	12762500	12782500
chr2L	11662500	11682500	chr2L	12962500	12982500
chr2L	11662500	11682500	chr2L	13302500	13322500
chr2L	11662500	11682500	chr2L	13482500	13502500
chr2L	11662500	11682500	chr2L	13742500	13762500
chr2L	11662500	11682500	chr2L	18662500	18682500
chr2L	11722500	11742500	chr2L	12282500	12302500
chr2L	11722500	11742500	chr2L	12402500	12422500
chr2L	11742500	11762500	chr2L	12262500	12282500
chr2L	11742500	11762500	chr2L	12282500	12302500
chr2L	11742500	11762500	chr2L	12382500	12402500
chr2L	11742500	11762500	chr2L	12402500	12422500
chr2L	11742500	11762500	chr2L	12422500	12442500
chr2L	11742500	11762500	chr2L	12582500	12602500
chr2L	11742500	11762500	chr2L	12762500	12782500
chr2L	11742500	11762500	chr2L	12962500	12982500
chr2L	11742500	11762500	chr2L	13002500	13022500
chr2L	11742500	11762500	chr2L	13182500	13202500
chr2L	11742500	11762500	chr2L	13302500	13322500
chr2L	11742500	11762500	chr2L	13362500	13382500
chr2L	11742500	11762500	chr2L	18662500	18682500
chr2L	11762500	11782500	chr2L	12282500	12302500
chr2L	11762500	11782500	chr2L	12402500	12422500
chr2L	11762500	11782500	chr2L	12422500	12442500
chr2L	11762500	11782500	chr2L	12762500	12782500
chr2L	11762500	11782500	chr2L	12842500	12862500
chr2L	11762500	11782500	chr2L	12922500	12942500
chr2L	11762500	11782500	chr2L	12962500	12982500
chr2L	11762500	11782500	chr2L	13002500	13022500
chr2L	11762500	11782500	chr2L	13042500	13062500
chr2L	11762500	11782500	chr2L	13302500	13322500
chr2L	11762500	11782500	chr2L	18662500	18682500
chr2L	11782500	11802500	chr2L	12402500	12422500
chr2L	11782500	11802500	chr2L	12762500	12782500
chr2L	11802500	11822500	chr2L	12362500	12382500
chr2L	11802500	11822500	chr2L	12382500	12402500
chr2L	11802500	11822500	chr2L	12402500	12422500
chr2L	11802500	11822500	chr2L	12422500	12442500
chr2L	11802500	11822500	chr2L	12442500	12462500
chr2L	11802500	11822500	chr2L	12482500	12502500
chr2L	11802500	11822500	chr2L	12502500	12522500
chr2L	11802500	11822500	chr2L	12522500	12542500
chr2L	11802500	11822500	chr2L	12562500	12582500
chr2L	11802500	11822500	chr2L	12582500	12602500
chr2L	11802500	11822500	chr2L	12682500	12702500
chr2L	11802500	11822500	chr2L	12702500	12722500
chr2L	11802500	11822500	chr2L	12722500	12742500
chr2L	11802500	11822500	chr2L	12762500	12782500
chr2L	11802500	11822500	chr2L	12962500	12982500
chr2L	11802500	11822500	chr2L	13002500	13022500
chr2L	11802500	11822500	chr2L	13022500	13042500
chr2L	11802500	11822500	chr2L	13042500	13062500
chr2L	11802500	11822500	chr2L	13062500	13082500
chr2L	11802500	11822500	chr2L	13082500	13102500
chr2L	11802500	11822500	chr2L	13122500	13142500
chr2L	11802500	11822500	chr2L	13142500	13162500
chr2L	11802500	11822500	chr2L	13162500	13182500
chr2L	11802500	11822500	chr2L	13182500	13202500
chr2L	11802500	11822500	chr2L	13222500	13242500
chr2L	11802500	11822500	chr2L	13302500	13322500
chr2L	11802500	11822500	chr2L	13322500	13342500
chr2L	11802500	11822500	chr2L	13342500	13362500
chr2L	11802500	11822500	chr2L	13362500	13382500
chr2L	11802500	11822500	chr2L	13382500	13402500
chr2L	11802500	11822500	chr2L	13422500	13442500
chr2L	11802500	11822500	chr2L	13462500	13482500
chr2L	11802500	11822500	chr2L	13482500	13502500
chr2L	11802500	11822500	chr2L	13502500	13522500
chr2L	11802500	11822500	chr2L	13522500	13542500
chr2L	11802500	11822500	chr2L	13542500	13562500
chr2L	11802500	11822500	chr2L	13582500	13602500
chr2L	11802500	11822500	chr2L	13622500	13642500
chr2L	11802500	11822500	chr2L	13742500	13762500
chr2L	11802500	11822500	chr2L	13762500	13782500
chr2L	11802500	11822500	chr2L	13782500	13802500
chr2L	11802500	11822500	chr2L	13902500	13922500
chr2L	11802500	11822500	chr2L	13922500	13942500
chr2L	11802500	11822500	chr2L	14062500	14082500
chr2L	11802500	11822500	chr2L	14182500	14202500
chr2L	11802500	11822500	chr2L	16282500	16302500
chr2L	11802500	11822500	chr2L	16302500	16322500
chr2L	11802500	11822500	chr2L	16342500	16362500
chr2L	11802500	11822500	chr2L	16522500	16542500
chr2L	11802500	11822500	chr2L	17442500	17462500
chr2L	11802500	11822500	chr2L	18662500	18682500
chr2L	11802500	11822500	chr2L	18682500	18702500
chr2L	11802500	11822500	chr2L	18942500	18962500
chr2L	11802500	11822500	chr2L	19582500	19602500
chr2L	11802500	11822500	chr2L	21202500	21222500
chr2L	11802500	11822500	chr2L	21222500	21242500
chr2L	11802500	11822500	chr2L	22162500	22182500
chr2L	11822500	11842500	chr2L	12362500	12382500
chr2L	11822500	11842500	chr2L	12382500	12402500
chr2L	11822500	11842500	chr2L	12402500	12422500
chr2L	11822500	11842500	chr2L	12422500	12442500
chr2L	11822500	11842500	chr2L	12442500	12462500
chr2L	11822500	11842500	chr2L	12502500	12522500
chr2L	11822500	11842500	chr2L	12562500	12582500
chr2L	11822500	11842500	chr2L	12582500	12602500
chr2L	11822500	11842500	chr2L	12702500	12722500
chr2L	11822500	11842500	chr2L	12722500	12742500
chr2L	11822500	11842500	chr2L	12762500	12782500
chr2L	11822500	11842500	chr2L	12842500	12862500
chr2L	11822500	11842500	chr2L	12862500	12882500
chr2L	11822500	11842500	chr2L	12962500	12982500
chr2L	11822500	11842500	chr2L	13002500	13022500
chr2L	11822500	11842500	chr2L	13042500	13062500
chr2L	11822500	11842500	chr2L	13062500	13082500
chr2L	11822500	11842500	chr2L	13082500	13102500
chr2L	11822500	11842500	chr2L	13122500	13142500
chr2L	11822500	11842500	chr2L	13142500	13162500
chr2L	11822500	11842500	chr2L	13182500	13202500
chr2L	11822500	11842500	chr2L	13282500	13302500
chr2L	11822500	11842500	chr2L	13302500	13322500
chr2L	11822500	11842500	chr2L	13322500	13342500
chr2L	11822500	11842500	chr2L	13342500	13362500
chr2L	11822500	11842500	chr2L	13362500	13382500
chr2L	11822500	11842500	chr2L	13382500	13402500
chr2L	11822500	11842500	chr2L	13422500	13442500
chr2L	11822500	11842500	chr2L	13442500	13462500
chr2L	11822500	11842500	chr2L	13482500	13502500
chr2L	11822500	11842500	chr2L	13502500	13522500
chr2L	11822500	11842500	chr2L	13542500	13562500
chr2L	11822500	11842500	chr2L	13582500	13602500
chr2L	11822500	11842500	chr2L	13622500	13642500
chr2L	11822500	11842500	chr2L	13722500	13742500
chr2L	11822500	11842500	chr2L	13742500	13762500
chr2L	11822500	11842500	chr2L	13762500	13782500
chr2L	11822500	11842500	chr2L	13782500	13802500
chr2L	11822500	11842500	chr2L	14062500	14082500
chr2L	11822500	11842500	chr2L	14202500	14222500
chr2L	11822500	11842500	chr2L	14602500	14622500
chr2L	11822500	11842500	chr2L	15022500	15042500
chr2L	11822500	11842500	chr2L	17442500	17462500
chr2L	11822500	11842500	chr2L	18642500	18662500
chr2L	11822500	11842500	chr2L	18662500	18682500
chr2L	11822500	11842500	chr2L	19422500	19442500
chr2L	11822500	11842500	chr2L	20802500	20822500
chr2L	11822500	11842500	chr2L	21182500	21202500
chr2L	11842500	11862500	chr2L	12362500	12382500
chr2L	11842500	11862500	chr2L	12382500	12402500
chr2L	11842500	11862500	chr2L	12402500	12422500
chr2L	11842500	11862500	chr2L	12422500	12442500
chr2L	11842500	11862500	chr2L	12442500	12462500
chr2L	11842500	11862500	chr2L	12582500	12602500
chr2L	11842500	11862500	chr2L	12942500	12962500
chr2L	11842500	11862500	chr2L	12962500	12982500
chr2L	11842500	11862500	chr2L	13002500	13022500
chr2L	11842500	11862500	chr2L	13042500	13062500
chr2L	11842500	11862500	chr2L	13142500	13162500
chr2L	11842500	11862500	chr2L	13182500	13202500
chr2L	11842500	11862500	chr2L	13302500	13322500
chr2L	11842500	11862500	chr2L	13362500	13382500
chr2L	11842500	11862500	chr2L	13422500	13442500
chr2L	11842500	11862500	chr2L	13482500	13502500
chr2L	11842500	11862500	chr2L	13762500	13782500
chr2L	11842500	11862500	chr2L	18662500	18682500
chr2L	11842500	11862500	chr2L	19582500	19602500
chr2L	11862500	11882500	chr2L	12402500	12422500
chr2L	11862500	11882500	chr2L	13042500	13062500
chr2L	11862500	11882500	chr2L	18662500	18682500
chr2L	11882500	11902500	chr2L	12402500	12422500
chr2L	11882500	11902500	chr2L	12422500	12442500
chr2L	11882500	11902500	chr2L	12582500	12602500
chr2L	11882500	11902500	chr2L	13042500	13062500
chr2L	11882500	11902500	chr2L	13182500	13202500
chr2L	11882500	11902500	chr2L	13302500	13322500
chr2L	11902500	11922500	chr2L	12422500	12442500
chr2L	11902500	11922500	chr2L	12442500	12462500
chr2L	11902500	11922500	chr2L	12562500	12582500
chr2L	11902500	11922500	chr2L	12582500	12602500
chr2L	11902500	11922500	chr2L	12702500	12722500
chr2L	11902500	11922500	chr2L	12762500	12782500
chr2L	11902500	11922500	chr2L	12842500	12862500
chr2L	11902500	11922500	chr2L	12962500	12982500
chr2L	11902500	11922500	chr2L	13002500	13022500
chr2L	11902500	11922500	chr2L	13042500	13062500
chr2L	11902500	11922500	chr2L	13182500	13202500
chr2L	11902500	11922500	chr2L	13302500	13322500
chr2L	11902500	11922500	chr2L	13342500	13362500
chr2L	11902500	11922500	chr2L	13362500	13382500
chr2L	11902500	11922500	chr2L	13422500	13442500
chr2L	11902500	11922500	chr2L	13462500	13482500
chr2L	11902500	11922500	chr2L	13482500	13502500
chr2L	11902500	11922500	chr2L	13502500	13522500
chr2L	11902500	11922500	chr2L	13622500	13642500
chr2L	11902500	11922500	chr2L	13762500	13782500
chr2L	11902500	11922500	chr2L	14162500	14182500
chr2L	11902500	11922500	chr2L	18662500	18682500
chr2L	11942500	11962500	chr2L	12582500	12602500
chr2L	11942500	11962500	chr2L	12762500	12782500
chr2L	11942500	11962500	chr2L	12962500	12982500
chr2L	11942500	11962500	chr2L	13042500	13062500
chr2L	11942500	11962500	chr2L	13302500	13322500
chr2L	11942500	11962500	chr2L	18662500	18682500
chr2L	11982500	12002500	chr2L	12702500	12722500
chr2L	11982500	12002500	chr2L	12962500	12982500
chr2L	11982500	12002500	chr2L	13002500	13022500
chr2L	11982500	12002500	chr2L	13042500	13062500
chr2L	11982500	12002500	chr2L	13182500	13202500
chr2L	11982500	12002500	chr2L	13302500	13322500
chr2L	11982500	12002500	chr2L	13362500	13382500
chr2L	11982500	12002500	chr2L	13382500	13402500
chr2L	11982500	12002500	chr2L	13502500	13522500
chr2L	11982500	12002500	chr2L	13782500	13802500
chr2L	11982500	12002500	chr2L	16282500	16302500
chr2L	11982500	12002500	chr2L	16302500	16322500
chr2L	11982500	12002500	chr2L	18662500	18682500
chr2L	11982500	12002500	chr2L	22162500	22182500
chr2L	12002500	12022500	chr2L	12522500	12542500
chr2L	12002500	12022500	chr2L	12542500	12562500
chr2L	12002500	12022500	chr2L	12562500	12582500
chr2L	12002500	12022500	chr2L	12582500	12602500
chr2L	12002500	12022500	chr2L	12702500	12722500
chr2L	12002500	12022500	chr2L	12722500	12742500
chr2L	12002500	12022500	chr2L	12762500	12782500
chr2L	12002500	12022500	chr2L	12842500	12862500
chr2L	12002500	12022500	chr2L	12962500	12982500
chr2L	12002500	12022500	chr2L	13002500	13022500
chr2L	12002500	12022500	chr2L	13022500	13042500
chr2L	12002500	12022500	chr2L	13042500	13062500
chr2L	12002500	12022500	chr2L	13062500	13082500
chr2L	12002500	12022500	chr2L	13082500	13102500
chr2L	12002500	12022500	chr2L	13122500	13142500
chr2L	12002500	12022500	chr2L	13142500	13162500
chr2L	12002500	12022500	chr2L	13162500	13182500
chr2L	12002500	12022500	chr2L	13182500	13202500
chr2L	12002500	12022500	chr2L	13222500	13242500
chr2L	12002500	12022500	chr2L	13282500	13302500
chr2L	12002500	12022500	chr2L	13302500	13322500
chr2L	12002500	12022500	chr2L	13322500	13342500
chr2L	12002500	12022500	chr2L	13342500	13362500
chr2L	12002500	12022500	chr2L	13362500	13382500
chr2L	12002500	12022500	chr2L	13382500	13402500
chr2L	12002500	12022500	chr2L	13442500	13462500
chr2L	12002500	12022500	chr2L	13482500	13502500
chr2L	12002500	12022500	chr2L	13502500	13522500
chr2L	12002500	12022500	chr2L	13542500	13562500
chr2L	12002500	12022500	chr2L	13582500	13602500
chr2L	12002500	12022500	chr2L	13622500	13642500
chr2L	12002500	12022500	chr2L	13742500	13762500
chr2L	12002500	12022500	chr2L	13762500	13782500
chr2L	12002500	12022500	chr2L	13782500	13802500
chr2L	12002500	12022500	chr2L	13802500	13822500
chr2L	12002500	12022500	chr2L	13902500	13922500
chr2L	12002500	12022500	chr2L	14062500	14082500
chr2L	12002500	12022500	chr2L	14222500	14242500
chr2L	12002500	12022500	chr2L	15022500	15042500
chr2L	12002500	12022500	chr2L	15042500	15062500
chr2L	12002500	12022500	chr2L	15082500	15102500
chr2L	12002500	12022500	chr2L	15262500	15282500
chr2L	12002500	12022500	chr2L	16262500	16282500
chr2L	12002500	12022500	chr2L	16302500	16322500
chr2L	12002500	12022500	chr2L	16342500	16362500
chr2L	12002500	12022500	chr2L	16522500	16542500
chr2L	12002500	12022500	chr2L	16602500	16622500
chr2L	12002500	12022500	chr2L	16722500	16742500
chr2L	12002500	12022500	chr2L	16742500	16762500
chr2L	12002500	12022500	chr2L	16882500	16902500
chr2L	12002500	12022500	chr2L	17442500	17462500
chr2L	12002500	12022500	chr2L	18622500	18642500
chr2L	12002500	12022500	chr2L	18642500	18662500
chr2L	12002500	12022500	chr2L	18662500	18682500
chr2L	12002500	12022500	chr2L	18682500	18702500
chr2L	12002500	12022500	chr2L	18982500	19002500
chr2L	12002500	12022500	chr2L	19422500	19442500
chr2L	12002500	12022500	chr2L	19482500	19502500
chr2L	12002500	12022500	chr2L	19562500	19582500
chr2L	12002500	12022500	chr2L	19582500	19602500
chr2L	12002500	12022500	chr2L	20802500	20822500
chr2L	12002500	12022500	chr2L	21222500	21242500
chr2L	12002500	12022500	chr2L	21622500	21642500
chr2L	12002500	12022500	chr2L	21662500	21682500
chr2L	12002500	12022500	chr2L	21702500	21722500
chr2L	12002500	12022500	chr2L	22162500	22182500
chr2L	12022500	12042500	chr2L	13002500	13022500
chr2L	12022500	12042500	chr2L	13182500	13202500
chr2L	12022500	12042500	chr2L	18662500	18682500
chr2L	12022500	12042500	chr2L	19582500	19602500
chr2L	12042500	12062500	chr2L	12562500	12582500
chr2L	12042500	12062500	chr2L	12582500	12602500
chr2L	12042500	12062500	chr2L	12622500	12642500
chr2L	12042500	12062500	chr2L	12662500	12682500
chr2L	12042500	12062500	chr2L	12682500	12702500
chr2L	12042500	12062500	chr2L	12702500	12722500
chr2L	12042500	12062500	chr2L	12722500	12742500
chr2L	12042500	12062500	chr2L	12762500	12782500
chr2L	12042500	12062500	chr2L	12802500	12822500
chr2L	12042500	12062500	chr2L	12822500	12842500
chr2L	12042500	12062500	chr2L	12842500	12862500
chr2L	12042500	12062500	chr2L	12862500	12882500
chr2L	12042500	12062500	chr2L	12922500	12942500
chr2L	12042500	12062500	chr2L	12942500	12962500
chr2L	12042500	12062500	chr2L	12962500	12982500
chr2L	12042500	12062500	chr2L	12982500	13002500
chr2L	12042500	12062500	chr2L	13002500	13022500
chr2L	12042500	12062500	chr2L	13022500	13042500
chr2L	12042500	12062500	chr2L	13042500	13062500
chr2L	12042500	12062500	chr2L	13062500	13082500
chr2L	12042500	12062500	chr2L	13082500	13102500
chr2L	12042500	12062500	chr2L	13102500	13122500
chr2L	12042500	12062500	chr2L	13122500	13142500
chr2L	12042500	12062500	chr2L	13142500	13162500
chr2L	12042500	12062500	chr2L	13162500	13182500
chr2L	12042500	12062500	chr2L	13182500	13202500
chr2L	12042500	12062500	chr2L	13202500	13222500
chr2L	12042500	12062500	chr2L	13222500	13242500
chr2L	12042500	12062500	chr2L	13282500	13302500
chr2L	12042500	12062500	chr2L	13302500	13322500
chr2L	12042500	12062500	chr2L	13322500	13342500
chr2L	12042500	12062500	chr2L	13342500	13362500
chr2L	12042500	12062500	chr2L	13362500	13382500
chr2L	12042500	12062500	chr2L	13382500	13402500
chr2L	12042500	12062500	chr2L	13402500	13422500
chr2L	12042500	12062500	chr2L	13422500	13442500
chr2L	12042500	12062500	chr2L	13442500	13462500
chr2L	12042500	12062500	chr2L	13462500	13482500
chr2L	12042500	12062500	chr2L	13482500	13502500
chr2L	12042500	12062500	chr2L	13502500	13522500
chr2L	12042500	12062500	chr2L	13522500	13542500
chr2L	12042500	12062500	chr2L	13542500	13562500
chr2L	12042500	12062500	chr2L	13562500	13582500
chr2L	12042500	12062500	chr2L	13582500	13602500
chr2L	12042500	12062500	chr2L	13622500	13642500
chr2L	12042500	12062500	chr2L	13722500	13742500
chr2L	12042500	12062500	chr2L	13742500	13762500
chr2L	12042500	12062500	chr2L	13762500	13782500
chr2L	12042500	12062500	chr2L	13782500	13802500
chr2L	12042500	12062500	chr2L	13802500	13822500
chr2L	12042500	12062500	chr2L	13822500	13842500
chr2L	12042500	12062500	chr2L	13842500	13862500
chr2L	12042500	12062500	chr2L	13902500	13922500
chr2L	12042500	12062500	chr2L	13942500	13962500
chr2L	12042500	12062500	chr2L	14062500	14082500
chr2L	12042500	12062500	chr2L	14102500	14122500
chr2L	12042500	12062500	chr2L	14162500	14182500
chr2L	12042500	12062500	chr2L	14182500	14202500
chr2L	12042500	12062500	chr2L	14222500	14242500
chr2L	12042500	12062500	chr2L	14342500	14362500
chr2L	12042500	12062500	chr2L	14382500	14402500
chr2L	12042500	12062500	chr2L	14602500	14622500
chr2L	12042500	12062500	chr2L	15022500	15042500
chr2L	12042500	12062500	chr2L	15042500	15062500
chr2L	12042500	12062500	chr2L	15082500	15102500
chr2L	12042500	12062500	chr2L	15262500	15282500
chr2L	12042500	12062500	chr2L	15642500	15662500
chr2L	12042500	12062500	chr2L	15742500	15762500
chr2L	12042500	12062500	chr2L	15882500	15902500
chr2L	12042500	12062500	chr2L	16242500	16262500
chr2L	12042500	12062500	chr2L	16262500	16282500
chr2L	12042500	12062500	chr2L	16282500	16302500
chr2L	12042500	12062500	chr2L	16302500	16322500
chr2L	12042500	12062500	chr2L	16342500	16362500
chr2L	12042500	12062500	chr2L	16522500	16542500
chr2L	12042500	12062500	chr2L	16542500	16562500
chr2L	12042500	12062500	chr2L	16602500	16622500
chr2L	12042500	12062500	chr2L	16642500	16662500
chr2L	12042500	12062500	chr2L	16682500	16702500
chr2L	12042500	12062500	chr2L	16702500	16722500
chr2L	12042500	12062500	chr2L	16722500	16742500
chr2L	12042500	12062500	chr2L	16742500	16762500
chr2L	12042500	12062500	chr2L	16842500	16862500
chr2L	12042500	12062500	chr2L	16862500	16882500
chr2L	12042500	12062500	chr2L	16882500	16902500
chr2L	12042500	12062500	chr2L	17382500	17402500
chr2L	12042500	12062500	chr2L	17402500	17422500
chr2L	12042500	12062500	chr2L	17422500	17442500
chr2L	12042500	12062500	chr2L	17442500	17462500
chr2L	12042500	12062500	chr2L	17482500	17502500
chr2L	12042500	12062500	chr2L	17962500	17982500
chr2L	12042500	12062500	chr2L	18522500	18542500
chr2L	12042500	12062500	chr2L	18562500	18582500
chr2L	12042500	12062500	chr2L	18602500	18622500
chr2L	12042500	12062500	chr2L	18622500	18642500
chr2L	12042500	12062500	chr2L	18642500	18662500
chr2L	12042500	12062500	chr2L	18662500	18682500
chr2L	12042500	12062500	chr2L	18682500	18702500
chr2L	12042500	12062500	chr2L	18722500	18742500
chr2L	12042500	12062500	chr2L	18942500	18962500
chr2L	12042500	12062500	chr2L	18962500	18982500
chr2L	12042500	12062500	chr2L	18982500	19002500
chr2L	12042500	12062500	chr2L	19042500	19062500
chr2L	12042500	12062500	chr2L	19122500	19142500
chr2L	12042500	12062500	chr2L	19142500	19162500
chr2L	12042500	12062500	chr2L	19422500	19442500
chr2L	12042500	12062500	chr2L	19482500	19502500
chr2L	12042500	12062500	chr2L	19542500	19562500
chr2L	12042500	12062500	chr2L	19562500	19582500
chr2L	12042500	12062500	chr2L	19582500	19602500
chr2L	12042500	12062500	chr2L	20022500	20042500
chr2L	12042500	12062500	chr2L	20222500	20242500
chr2L	12042500	12062500	chr2L	20342500	20362500
chr2L	12042500	12062500	chr2L	20642500	20662500
chr2L	12042500	12062500	chr2L	20802500	20822500
chr2L	12042500	12062500	chr2L	21102500	21122500
chr2L	12042500	12062500	chr2L	21182500	21202500
chr2L	12042500	12062500	chr2L	21202500	21222500
chr2L	12042500	12062500	chr2L	21222500	21242500
chr2L	12042500	12062500	chr2L	21262500	21282500
chr2L	12042500	12062500	chr2L	21542500	21562500
chr2L	12042500	12062500	chr2L	21562500	21582500
chr2L	12042500	12062500	chr2L	21582500	21602500
chr2L	12042500	12062500	chr2L	21602500	21622500
chr2L	12042500	12062500	chr2L	21622500	21642500
chr2L	12042500	12062500	chr2L	21642500	21662500
chr2L	12042500	12062500	chr2L	21662500	21682500
chr2L	12042500	12062500	chr2L	21702500	21722500
chr2L	12042500	12062500	chr2L	21722500	21742500
chr2L	12042500	12062500	chr2L	22102500	22122500
chr2L	12042500	12062500	chr2L	22162500	22182500
chr2L	12042500	12062500	chr2L	22542500	22562500
chr2L	12042500	12062500	chr2L	23002500	23022500
chr2L	12062500	12082500	chr2L	12582500	12602500
chr2L	12062500	12082500	chr2L	12682500	12702500
chr2L	12062500	12082500	chr2L	12702500	12722500
chr2L	12062500	12082500	chr2L	12722500	12742500
chr2L	12062500	12082500	chr2L	12762500	12782500
chr2L	12062500	12082500	chr2L	12962500	12982500
chr2L	12062500	12082500	chr2L	13002500	13022500
chr2L	12062500	12082500	chr2L	13042500	13062500
chr2L	12062500	12082500	chr2L	13082500	13102500
chr2L	12062500	12082500	chr2L	13142500	13162500
chr2L	12062500	12082500	chr2L	13182500	13202500
chr2L	12062500	12082500	chr2L	13302500	13322500
chr2L	12062500	12082500	chr2L	13322500	13342500
chr2L	12062500	12082500	chr2L	13362500	13382500
chr2L	12062500	12082500	chr2L	13482500	13502500
chr2L	12062500	12082500	chr2L	16302500	16322500
chr2L	12062500	12082500	chr2L	18642500	18662500
chr2L	12062500	12082500	chr2L	18662500	18682500
chr2L	12082500	12102500	chr2L	12702500	12722500
chr2L	12082500	12102500	chr2L	12762500	12782500
chr2L	12082500	12102500	chr2L	12942500	12962500
chr2L	12082500	12102500	chr2L	12962500	12982500
chr2L	12082500	12102500	chr2L	13002500	13022500
chr2L	12082500	12102500	chr2L	13042500	13062500
chr2L	12082500	12102500	chr2L	13162500	13182500
chr2L	12082500	12102500	chr2L	13182500	13202500
chr2L	12082500	12102500	chr2L	13302500	13322500
chr2L	12082500	12102500	chr2L	13362500	13382500
chr2L	12082500	12102500	chr2L	13442500	13462500
chr2L	12082500	12102500	chr2L	13502500	13522500
chr2L	12082500	12102500	chr2L	13762500	13782500
chr2L	12082500	12102500	chr2L	16302500	16322500
chr2L	12082500	12102500	chr2L	18642500	18662500
chr2L	12082500	12102500	chr2L	18662500	18682500
chr2L	12082500	12102500	chr2L	18942500	18962500
chr2L	12082500	12102500	chr2L	19582500	19602500
chr2L	12102500	12122500	chr2L	12702500	12722500
chr2L	12102500	12122500	chr2L	12762500	12782500
chr2L	12102500	12122500	chr2L	12962500	12982500
chr2L	12102500	12122500	chr2L	13002500	13022500
chr2L	12102500	12122500	chr2L	13042500	13062500
chr2L	12102500	12122500	chr2L	13182500	13202500
chr2L	12102500	12122500	chr2L	13362500	13382500
chr2L	12102500	12122500	chr2L	18662500	18682500
chr2L	12122500	12142500	chr2L	12702500	12722500
chr2L	12122500	12142500	chr2L	12762500	12782500
chr2L	12122500	12142500	chr2L	12962500	12982500
chr2L	12122500	12142500	chr2L	13002500	13022500
chr2L	12122500	12142500	chr2L	13302500	13322500
chr2L	12122500	12142500	chr2L	18662500	18682500
chr2L	12142500	12162500	chr2L	12662500	12682500
chr2L	12142500	12162500	chr2L	12682500	12702500
chr2L	12142500	12162500	chr2L	12702500	12722500
chr2L	12142500	12162500	chr2L	12762500	12782500
chr2L	12142500	12162500	chr2L	12802500	12822500
chr2L	12142500	12162500	chr2L	12842500	12862500
chr2L	12142500	12162500	chr2L	12922500	12942500
chr2L	12142500	12162500	chr2L	12942500	12962500
chr2L	12142500	12162500	chr2L	12962500	12982500
chr2L	12142500	12162500	chr2L	13002500	13022500
chr2L	12142500	12162500	chr2L	13042500	13062500
chr2L	12142500	12162500	chr2L	13062500	13082500
chr2L	12142500	12162500	chr2L	13082500	13102500
chr2L	12142500	12162500	chr2L	13122500	13142500
chr2L	12142500	12162500	chr2L	13142500	13162500
chr2L	12142500	12162500	chr2L	13182500	13202500
chr2L	12142500	12162500	chr2L	13302500	13322500
chr2L	12142500	12162500	chr2L	13322500	13342500
chr2L	12142500	12162500	chr2L	13342500	13362500
chr2L	12142500	12162500	chr2L	13362500	13382500
chr2L	12142500	12162500	chr2L	13382500	13402500
chr2L	12142500	12162500	chr2L	13462500	13482500
chr2L	12142500	12162500	chr2L	13482500	13502500
chr2L	12142500	12162500	chr2L	13502500	13522500
chr2L	12142500	12162500	chr2L	13522500	13542500
chr2L	12142500	12162500	chr2L	13542500	13562500
chr2L	12142500	12162500	chr2L	13622500	13642500
chr2L	12142500	12162500	chr2L	13742500	13762500
chr2L	12142500	12162500	chr2L	13762500	13782500
chr2L	12142500	12162500	chr2L	16302500	16322500
chr2L	12142500	12162500	chr2L	18662500	18682500
chr2L	12142500	12162500	chr2L	19482500	19502500
chr2L	12142500	12162500	chr2L	19582500	19602500
chr2L	12182500	12202500	chr2L	12702500	12722500
chr2L	12182500	12202500	chr2L	12722500	12742500
chr2L	12182500	12202500	chr2L	12762500	12782500
chr2L	12182500	12202500	chr2L	12922500	12942500
chr2L	12182500	12202500	chr2L	12942500	12962500
chr2L	12182500	12202500	chr2L	12962500	12982500
chr2L	12182500	12202500	chr2L	13002500	13022500
chr2L	12182500	12202500	chr2L	13042500	13062500
chr2L	12182500	12202500	chr2L	13062500	13082500
chr2L	12182500	12202500	chr2L	13122500	13142500
chr2L	12182500	12202500	chr2L	13142500	13162500
chr2L	12182500	12202500	chr2L	13182500	13202500
chr2L	12182500	12202500	chr2L	13302500	13322500
chr2L	12182500	12202500	chr2L	13322500	13342500
chr2L	12182500	12202500	chr2L	13342500	13362500
chr2L	12182500	12202500	chr2L	13362500	13382500
chr2L	12182500	12202500	chr2L	13442500	13462500
chr2L	12182500	12202500	chr2L	13482500	13502500
chr2L	12182500	12202500	chr2L	13522500	13542500
chr2L	12182500	12202500	chr2L	13742500	13762500
chr2L	12182500	12202500	chr2L	18662500	18682500
chr2L	12182500	12202500	chr2L	19582500	19602500
chr2L	12202500	12222500	chr2L	12722500	12742500
chr2L	12202500	12222500	chr2L	12762500	12782500
chr2L	12202500	12222500	chr2L	12962500	12982500
chr2L	12202500	12222500	chr2L	13002500	13022500
chr2L	12202500	12222500	chr2L	13042500	13062500
chr2L	12202500	12222500	chr2L	13062500	13082500
chr2L	12202500	12222500	chr2L	13182500	13202500
chr2L	12202500	12222500	chr2L	13302500	13322500
chr2L	12202500	12222500	chr2L	13362500	13382500
chr2L	12202500	12222500	chr2L	13502500	13522500
chr2L	12202500	12222500	chr2L	13622500	13642500
chr2L	12202500	12222500	chr2L	13782500	13802500
chr2L	12202500	12222500	chr2L	14602500	14622500
chr2L	12202500	12222500	chr2L	14822500	14842500
chr2L	12202500	12222500	chr2L	18662500	18682500
chr2L	12202500	12222500	chr2L	19582500	19602500
chr2L	12262500	12282500	chr2L	12842500	12862500
chr2L	12262500	12282500	chr2L	12862500	12882500
chr2L	12262500	12282500	chr2L	12922500	12942500
chr2L	12262500	12282500	chr2L	12942500	12962500
chr2L	12262500	12282500	chr2L	12962500	12982500
chr2L	12262500	12282500	chr2L	13002500	13022500
chr2L	12262500	12282500	chr2L	13042500	13062500
chr2L	12262500	12282500	chr2L	13142500	13162500
chr2L	12262500	12282500	chr2L	13182500	13202500
chr2L	12262500	12282500	chr2L	13302500	13322500
chr2L	12262500	12282500	chr2L	13322500	13342500
chr2L	12262500	12282500	chr2L	13362500	13382500
chr2L	12262500	12282500	chr2L	13422500	13442500
chr2L	12262500	12282500	chr2L	13442500	13462500
chr2L	12262500	12282500	chr2L	13482500	13502500
chr2L	12262500	12282500	chr2L	13502500	13522500
chr2L	12262500	12282500	chr2L	13522500	13542500
chr2L	12262500	12282500	chr2L	13622500	13642500
chr2L	12262500	12282500	chr2L	13902500	13922500
chr2L	12262500	12282500	chr2L	14062500	14082500
chr2L	12262500	12282500	chr2L	18662500	18682500
chr2L	12262500	12282500	chr2L	19582500	19602500
chr2L	12282500	12302500	chr2L	12862500	12882500
chr2L	12282500	12302500	chr2L	12942500	12962500
chr2L	12282500	12302500	chr2L	12962500	12982500
chr2L	12282500	12302500	chr2L	13002500	13022500
chr2L	12282500	12302500	chr2L	13042500	13062500
chr2L	12282500	12302500	chr2L	13182500	13202500
chr2L	12282500	12302500	chr2L	13302500	13322500
chr2L	12282500	12302500	chr2L	13322500	13342500
chr2L	12282500	12302500	chr2L	13362500	13382500
chr2L	12282500	12302500	chr2L	13482500	13502500
chr2L	12282500	12302500	chr2L	13742500	13762500
chr2L	12282500	12302500	chr2L	18662500	18682500
chr2L	12302500	12322500	chr2L	12962500	12982500
chr2L	12322500	12342500	chr2L	18662500	18682500
chr2L	12362500	12382500	chr2L	18662500	18682500
chr2L	12382500	12402500	chr2L	12942500	12962500
chr2L	12382500	12402500	chr2L	12962500	12982500
chr2L	12382500	12402500	chr2L	13002500	13022500
chr2L	12382500	12402500	chr2L	13042500	13062500
chr2L	12382500	12402500	chr2L	13062500	13082500
chr2L	12382500	12402500	chr2L	13182500	13202500
chr2L	12382500	12402500	chr2L	13302500	13322500
chr2L	12382500	12402500	chr2L	13342500	13362500
chr2L	12382500	12402500	chr2L	13362500	13382500
chr2L	12382500	12402500	chr2L	13582500	13602500
chr2L	12382500	12402500	chr2L	13742500	13762500
chr2L	12382500	12402500	chr2L	19482500	19502500
chr2L	12402500	12422500	chr2L	12922500	12942500
chr2L	12402500	12422500	chr2L	12942500	12962500
chr2L	12402500	12422500	chr2L	12962500	12982500
chr2L	12402500	12422500	chr2L	12982500	13002500
chr2L	12402500	12422500	chr2L	13002500	13022500
chr2L	12402500	12422500	chr2L	13022500	13042500
chr2L	12402500	12422500	chr2L	13042500	13062500
chr2L	12402500	12422500	chr2L	13062500	13082500
chr2L	12402500	12422500	chr2L	13082500	13102500
chr2L	12402500	12422500	chr2L	13102500	13122500
chr2L	12402500	12422500	chr2L	13122500	13142500
chr2L	12402500	12422500	chr2L	13142500	13162500
chr2L	12402500	12422500	chr2L	13162500	13182500
chr2L	12402500	12422500	chr2L	13182500	13202500
chr2L	12402500	12422500	chr2L	13222500	13242500
chr2L	12402500	12422500	chr2L	13242500	13262500
chr2L	12402500	12422500	chr2L	13282500	13302500
chr2L	12402500	12422500	chr2L	13302500	13322500
chr2L	12402500	12422500	chr2L	13322500	13342500
chr2L	12402500	12422500	chr2L	13342500	13362500
chr2L	12402500	12422500	chr2L	13362500	13382500
chr2L	12402500	12422500	chr2L	13382500	13402500
chr2L	12402500	12422500	chr2L	13402500	13422500
chr2L	12402500	12422500	chr2L	13422500	13442500
chr2L	12402500	12422500	chr2L	13442500	13462500
chr2L	12402500	12422500	chr2L	13462500	13482500
chr2L	12402500	12422500	chr2L	13482500	13502500
chr2L	12402500	12422500	chr2L	13502500	13522500
chr2L	12402500	12422500	chr2L	13522500	13542500
chr2L	12402500	12422500	chr2L	13542500	13562500
chr2L	12402500	12422500	chr2L	13562500	13582500
chr2L	12402500	12422500	chr2L	13582500	13602500
chr2L	12402500	12422500	chr2L	13622500	13642500
chr2L	12402500	12422500	chr2L	13722500	13742500
chr2L	12402500	12422500	chr2L	13742500	13762500
chr2L	12402500	12422500	chr2L	13762500	13782500
chr2L	12402500	12422500	chr2L	13782500	13802500
chr2L	12402500	12422500	chr2L	13822500	13842500
chr2L	12402500	12422500	chr2L	13842500	13862500
chr2L	12402500	12422500	chr2L	13902500	13922500
chr2L	12402500	12422500	chr2L	13922500	13942500
chr2L	12402500	12422500	chr2L	13962500	13982500
chr2L	12402500	12422500	chr2L	14062500	14082500
chr2L	12402500	12422500	chr2L	14102500	14122500
chr2L	12402500	12422500	chr2L	14162500	14182500
chr2L	12402500	12422500	chr2L	14202500	14222500
chr2L	12402500	12422500	chr2L	14222500	14242500
chr2L	12402500	12422500	chr2L	14602500	14622500
chr2L	12402500	12422500	chr2L	14822500	14842500
chr2L	12402500	12422500	chr2L	15022500	15042500
chr2L	12402500	12422500	chr2L	15342500	15362500
chr2L	12402500	12422500	chr2L	16262500	16282500
chr2L	12402500	12422500	chr2L	16282500	16302500
chr2L	12402500	12422500	chr2L	16302500	16322500
chr2L	12402500	12422500	chr2L	16342500	16362500
chr2L	12402500	12422500	chr2L	16462500	16482500
chr2L	12402500	12422500	chr2L	16522500	16542500
chr2L	12402500	12422500	chr2L	16542500	16562500
chr2L	12402500	12422500	chr2L	16562500	16582500
chr2L	12402500	12422500	chr2L	16602500	16622500
chr2L	12402500	12422500	chr2L	16642500	16662500
chr2L	12402500	12422500	chr2L	16722500	16742500
chr2L	12402500	12422500	chr2L	16742500	16762500
chr2L	12402500	12422500	chr2L	16882500	16902500
chr2L	12402500	12422500	chr2L	17442500	17462500
chr2L	12402500	12422500	chr2L	18562500	18582500
chr2L	12402500	12422500	chr2L	18622500	18642500
chr2L	12402500	12422500	chr2L	18642500	18662500
chr2L	12402500	12422500	chr2L	18662500	18682500
chr2L	12402500	12422500	chr2L	18682500	18702500
chr2L	12402500	12422500	chr2L	18722500	18742500
chr2L	12402500	12422500	chr2L	18942500	18962500
chr2L	12402500	12422500	chr2L	18982500	19002500
chr2L	12402500	12422500	chr2L	19122500	19142500
chr2L	12402500	12422500	chr2L	19462500	19482500
chr2L	12402500	12422500	chr2L	19482500	19502500
chr2L	12402500	12422500	chr2L	19562500	19582500
chr2L	12402500	12422500	chr2L	19582500	19602500
chr2L	12402500	12422500	chr2L	20822500	20842500
chr2L	12402500	12422500	chr2L	20942500	20962500
chr2L	12402500	12422500	chr2L	21082500	21102500
chr2L	12402500	12422500	chr2L	21202500	21222500
chr2L	12402500	12422500	chr2L	21222500	21242500
chr2L	12402500	12422500	chr2L	21362500	21382500
chr2L	12402500	12422500	chr2L	21542500	21562500
chr2L	12402500	12422500	chr2L	21622500	21642500
chr2L	12402500	12422500	chr2L	21662500	21682500
chr2L	12402500	12422500	chr2L	21702500	21722500
chr2L	12402500	12422500	chr2L	21722500	21742500
chr2L	12402500	12422500	chr2L	22102500	22122500
chr2L	12402500	12422500	chr2L	22122500	22142500
chr2L	12402500	12422500	chr2L	22162500	22182500
chr2L	12402500	12422500	chr2L	22582500	22602500
chr2L	12422500	12442500	chr2L	12942500	12962500
chr2L	12422500	12442500	chr2L	12962500	12982500
chr2L	12422500	12442500	chr2L	12982500	13002500
chr2L	12422500	12442500	chr2L	13002500	13022500
chr2L	12422500	12442500	chr2L	13042500	13062500
chr2L	12422500	12442500	chr2L	13062500	13082500
chr2L	12422500	12442500	chr2L	13082500	13102500
chr2L	12422500	12442500	chr2L	13122500	13142500
chr2L	12422500	12442500	chr2L	13142500	13162500
chr2L	12422500	12442500	chr2L	13162500	13182500
chr2L	12422500	12442500	chr2L	13182500	13202500
chr2L	12422500	12442500	chr2L	13222500	13242500
chr2L	12422500	12442500	chr2L	13282500	13302500
chr2L	12422500	12442500	chr2L	13302500	13322500
chr2L	12422500	12442500	chr2L	13322500	13342500
chr2L	12422500	12442500	chr2L	13342500	13362500
chr2L	12422500	12442500	chr2L	13362500	13382500
chr2L	12422500	12442500	chr2L	13382500	13402500
chr2L	12422500	12442500	chr2L	13442500	13462500
chr2L	12422500	12442500	chr2L	13462500	13482500
chr2L	12422500	12442500	chr2L	13482500	13502500
chr2L	12422500	12442500	chr2L	13502500	13522500
chr2L	12422500	12442500	chr2L	13522500	13542500
chr2L	12422500	12442500	chr2L	13542500	13562500
chr2L	12422500	12442500	chr2L	13582500	13602500
chr2L	12422500	12442500	chr2L	13622500	13642500
chr2L	12422500	12442500	chr2L	13762500	13782500
chr2L	12422500	12442500	chr2L	13782500	13802500
chr2L	12422500	12442500	chr2L	13802500	13822500
chr2L	12422500	12442500	chr2L	13902500	13922500
chr2L	12422500	12442500	chr2L	14042500	14062500
chr2L	12422500	12442500	chr2L	14182500	14202500
chr2L	12422500	12442500	chr2L	14222500	14242500
chr2L	12422500	12442500	chr2L	14602500	14622500
chr2L	12422500	12442500	chr2L	15022500	15042500
chr2L	12422500	12442500	chr2L	15262500	15282500
chr2L	12422500	12442500	chr2L	16262500	16282500
chr2L	12422500	12442500	chr2L	16282500	16302500
chr2L	12422500	12442500	chr2L	16302500	16322500
chr2L	12422500	12442500	chr2L	16342500	16362500
chr2L	12422500	12442500	chr2L	16602500	16622500
chr2L	12422500	12442500	chr2L	16642500	16662500
chr2L	12422500	12442500	chr2L	16702500	16722500
chr2L	12422500	12442500	chr2L	17442500	17462500
chr2L	12422500	12442500	chr2L	18622500	18642500
chr2L	12422500	12442500	chr2L	18642500	18662500
chr2L	12422500	12442500	chr2L	18662500	18682500
chr2L	12422500	12442500	chr2L	18682500	18702500
chr2L	12422500	12442500	chr2L	18942500	18962500
chr2L	12422500	12442500	chr2L	19002500	19022500
chr2L	12422500	12442500	chr2L	19322500	19342500
chr2L	12422500	12442500	chr2L	19562500	19582500
chr2L	12422500	12442500	chr2L	19582500	19602500
chr2L	12422500	12442500	chr2L	20682500	20702500
chr2L	12422500	12442500	chr2L	20802500	20822500
chr2L	12422500	12442500	chr2L	21062500	21082500
chr2L	12422500	12442500	chr2L	21082500	21102500
chr2L	12422500	12442500	chr2L	21142500	21162500
chr2L	12422500	12442500	chr2L	21222500	21242500
chr2L	12422500	12442500	chr2L	21262500	21282500
chr2L	12422500	12442500	chr2L	21542500	21562500
chr2L	12422500	12442500	chr2L	21602500	21622500
chr2L	12422500	12442500	chr2L	21622500	21642500
chr2L	12422500	12442500	chr2L	21662500	21682500
chr2L	12422500	12442500	chr2L	21702500	21722500
chr2L	12422500	12442500	chr2L	22122500	22142500
chr2L	12422500	12442500	chr2L	22162500	22182500
chr2L	12442500	12462500	chr2L	12962500	12982500
chr2L	12442500	12462500	chr2L	13002500	13022500
chr2L	12442500	12462500	chr2L	13042500	13062500
chr2L	12442500	12462500	chr2L	13062500	13082500
chr2L	12442500	12462500	chr2L	13182500	13202500
chr2L	12442500	12462500	chr2L	13302500	13322500
chr2L	12442500	12462500	chr2L	13362500	13382500
chr2L	12442500	12462500	chr2L	13382500	13402500
chr2L	12442500	12462500	chr2L	13502500	13522500
chr2L	12442500	12462500	chr2L	13762500	13782500
chr2L	12442500	12462500	chr2L	14602500	14622500
chr2L	12442500	12462500	chr2L	16262500	16282500
chr2L	12442500	12462500	chr2L	17442500	17462500
chr2L	12442500	12462500	chr2L	18662500	18682500
chr2L	12442500	12462500	chr2L	18942500	18962500
chr2L	12442500	12462500	chr2L	19562500	19582500
chr2L	12442500	12462500	chr2L	19582500	19602500
chr2L	12442500	12462500	chr2L	20802500	20822500
chr2L	12442500	12462500	chr2L	22102500	22122500
chr2L	12442500	12462500	chr2L	22162500	22182500
chr2L	12482500	12502500	chr2L	13002500	13022500
chr2L	12482500	12502500	chr2L	13042500	13062500
chr2L	12482500	12502500	chr2L	13062500	13082500
chr2L	12482500	12502500	chr2L	13362500	13382500
chr2L	12482500	12502500	chr2L	13502500	13522500
chr2L	12482500	12502500	chr2L	13542500	13562500
chr2L	12482500	12502500	chr2L	18662500	18682500
chr2L	12482500	12502500	chr2L	19482500	19502500
chr2L	12482500	12502500	chr2L	19582500	19602500
chr2L	12482500	12502500	chr2L	22162500	22182500
chr2L	12502500	12522500	chr2L	13042500	13062500
chr2L	12502500	12522500	chr2L	13062500	13082500
chr2L	12502500	12522500	chr2L	13082500	13102500
chr2L	12502500	12522500	chr2L	13182500	13202500
chr2L	12502500	12522500	chr2L	13302500	13322500
chr2L	12502500	12522500	chr2L	13362500	13382500
chr2L	12502500	12522500	chr2L	13502500	13522500
chr2L	12502500	12522500	chr2L	16262500	16282500
chr2L	12502500	12522500	chr2L	16302500	16322500
chr2L	12502500	12522500	chr2L	17442500	17462500
chr2L	12502500	12522500	chr2L	18662500	18682500
chr2L	12502500	12522500	chr2L	22122500	22142500
chr2L	12522500	12542500	chr2L	13042500	13062500
chr2L	12522500	12542500	chr2L	13062500	13082500
chr2L	12522500	12542500	chr2L	13082500	13102500
chr2L	12522500	12542500	chr2L	13122500	13142500
chr2L	12522500	12542500	chr2L	13182500	13202500
chr2L	12522500	12542500	chr2L	13302500	13322500
chr2L	12522500	12542500	chr2L	13362500	13382500
chr2L	12522500	12542500	chr2L	13502500	13522500
chr2L	12522500	12542500	chr2L	18662500	18682500
chr2L	12542500	12562500	chr2L	13062500	13082500
chr2L	12542500	12562500	chr2L	13082500	13102500
chr2L	12542500	12562500	chr2L	13182500	13202500
chr2L	12542500	12562500	chr2L	18662500	18682500
chr2L	12562500	12582500	chr2L	13082500	13102500
chr2L	12562500	12582500	chr2L	13102500	13122500
chr2L	12562500	12582500	chr2L	13122500	13142500
chr2L	12562500	12582500	chr2L	13142500	13162500
chr2L	12562500	12582500	chr2L	13162500	13182500
chr2L	12562500	12582500	chr2L	13182500	13202500
chr2L	12562500	12582500	chr2L	13302500	13322500
chr2L	12562500	12582500	chr2L	13322500	13342500
chr2L	12562500	12582500	chr2L	13342500	13362500
chr2L	12562500	12582500	chr2L	13362500	13382500
chr2L	12562500	12582500	chr2L	13422500	13442500
chr2L	12562500	12582500	chr2L	13482500	13502500
chr2L	12562500	12582500	chr2L	13502500	13522500
chr2L	12562500	12582500	chr2L	13542500	13562500
chr2L	12562500	12582500	chr2L	13742500	13762500
chr2L	12562500	12582500	chr2L	13902500	13922500
chr2L	12562500	12582500	chr2L	14162500	14182500
chr2L	12562500	12582500	chr2L	14222500	14242500
chr2L	12562500	12582500	chr2L	18662500	18682500
chr2L	12562500	12582500	chr2L	21722500	21742500
chr2L	12582500	12602500	chr2L	13102500	13122500
chr2L	12582500	12602500	chr2L	13122500	13142500
chr2L	12582500	12602500	chr2L	13142500	13162500
chr2L	12582500	12602500	chr2L	13162500	13182500
chr2L	12582500	12602500	chr2L	13182500	13202500
chr2L	12582500	12602500	chr2L	13222500	13242500
chr2L	12582500	12602500	chr2L	13282500	13302500
chr2L	12582500	12602500	chr2L	13302500	13322500
chr2L	12582500	12602500	chr2L	13322500	13342500
chr2L	12582500	12602500	chr2L	13342500	13362500
chr2L	12582500	12602500	chr2L	13362500	13382500
chr2L	12582500	12602500	chr2L	13382500	13402500
chr2L	12582500	12602500	chr2L	13422500	13442500
chr2L	12582500	12602500	chr2L	13442500	13462500
chr2L	12582500	12602500	chr2L	13482500	13502500
chr2L	12582500	12602500	chr2L	13502500	13522500
chr2L	12582500	12602500	chr2L	13522500	13542500
chr2L	12582500	12602500	chr2L	13542500	13562500
chr2L	12582500	12602500	chr2L	13622500	13642500
chr2L	12582500	12602500	chr2L	13742500	13762500
chr2L	12582500	12602500	chr2L	13762500	13782500
chr2L	12582500	12602500	chr2L	13922500	13942500
chr2L	12582500	12602500	chr2L	14062500	14082500
chr2L	12582500	12602500	chr2L	14162500	14182500
chr2L	12582500	12602500	chr2L	14182500	14202500
chr2L	12582500	12602500	chr2L	14622500	14642500
chr2L	12582500	12602500	chr2L	16262500	16282500
chr2L	12582500	12602500	chr2L	16302500	16322500
chr2L	12582500	12602500	chr2L	18642500	18662500
chr2L	12582500	12602500	chr2L	18662500	18682500
chr2L	12582500	12602500	chr2L	19422500	19442500
chr2L	12582500	12602500	chr2L	19482500	19502500
chr2L	12582500	12602500	chr2L	19582500	19602500
chr2L	12582500	12602500	chr2L	21702500	21722500
chr2L	12622500	12642500	chr2L	13142500	13162500
chr2L	12622500	12642500	chr2L	13182500	13202500
chr2L	12622500	12642500	chr2L	13302500	13322500
chr2L	12622500	12642500	chr2L	18662500	18682500
chr2L	12662500	12682500	chr2L	13182500	13202500
chr2L	12682500	12702500	chr2L	13302500	13322500
chr2L	12682500	12702500	chr2L	13762500	13782500
chr2L	12682500	12702500	chr2L	18662500	18682500
chr2L	12702500	12722500	chr2L	13282500	13302500
chr2L	12702500	12722500	chr2L	13302500	13322500
chr2L	12702500	12722500	chr2L	13322500	13342500
chr2L	12702500	12722500	chr2L	13342500	13362500
chr2L	12702500	12722500	chr2L	13362500	13382500
chr2L	12702500	12722500	chr2L	13382500	13402500
chr2L	12702500	12722500	chr2L	13502500	13522500
chr2L	12702500	12722500	chr2L	13622500	13642500
chr2L	12702500	12722500	chr2L	13742500	13762500
chr2L	12702500	12722500	chr2L	13762500	13782500
chr2L	12702500	12722500	chr2L	13782500	13802500
chr2L	12702500	12722500	chr2L	14602500	14622500
chr2L	12702500	12722500	chr2L	15042500	15062500
chr2L	12702500	12722500	chr2L	16262500	16282500
chr2L	12702500	12722500	chr2L	16302500	16322500
chr2L	12702500	12722500	chr2L	17442500	17462500
chr2L	12702500	12722500	chr2L	18642500	18662500
chr2L	12702500	12722500	chr2L	18662500	18682500
chr2L	12702500	12722500	chr2L	19582500	19602500
chr2L	12702500	12722500	chr2L	20822500	20842500
chr2L	12702500	12722500	chr2L	22162500	22182500
chr2L	12722500	12742500	chr2L	13302500	13322500
chr2L	12722500	12742500	chr2L	13342500	13362500
chr2L	12722500	12742500	chr2L	13362500	13382500
chr2L	12722500	12742500	chr2L	13382500	13402500
chr2L	12722500	12742500	chr2L	13502500	13522500
chr2L	12722500	12742500	chr2L	13762500	13782500
chr2L	12722500	12742500	chr2L	18662500	18682500
chr2L	12722500	12742500	chr2L	19482500	19502500
chr2L	12722500	12742500	chr2L	19582500	19602500
chr2L	12722500	12742500	chr2L	21662500	21682500
chr2L	12762500	12782500	chr2L	13282500	13302500
chr2L	12762500	12782500	chr2L	13302500	13322500
chr2L	12762500	12782500	chr2L	13322500	13342500
chr2L	12762500	12782500	chr2L	13342500	13362500
chr2L	12762500	12782500	chr2L	13362500	13382500
chr2L	12762500	12782500	chr2L	13382500	13402500
chr2L	12762500	12782500	chr2L	13422500	13442500
chr2L	12762500	12782500	chr2L	13442500	13462500
chr2L	12762500	12782500	chr2L	13462500	13482500
chr2L	12762500	12782500	chr2L	13482500	13502500
chr2L	12762500	12782500	chr2L	13502500	13522500
chr2L	12762500	12782500	chr2L	13522500	13542500
chr2L	12762500	12782500	chr2L	13542500	13562500
chr2L	12762500	12782500	chr2L	13622500	13642500
chr2L	12762500	12782500	chr2L	13722500	13742500
chr2L	12762500	12782500	chr2L	13742500	13762500
chr2L	12762500	12782500	chr2L	13762500	13782500
chr2L	12762500	12782500	chr2L	13782500	13802500
chr2L	12762500	12782500	chr2L	13842500	13862500
chr2L	12762500	12782500	chr2L	13922500	13942500
chr2L	12762500	12782500	chr2L	13942500	13962500
chr2L	12762500	12782500	chr2L	14062500	14082500
chr2L	12762500	12782500	chr2L	14162500	14182500
chr2L	12762500	12782500	chr2L	14182500	14202500
chr2L	12762500	12782500	chr2L	14222500	14242500
chr2L	12762500	12782500	chr2L	14382500	14402500
chr2L	12762500	12782500	chr2L	14602500	14622500
chr2L	12762500	12782500	chr2L	14662500	14682500
chr2L	12762500	12782500	chr2L	16302500	16322500
chr2L	12762500	12782500	chr2L	18642500	18662500
chr2L	12762500	12782500	chr2L	18662500	18682500
chr2L	12762500	12782500	chr2L	18942500	18962500
chr2L	12762500	12782500	chr2L	18982500	19002500
chr2L	12762500	12782500	chr2L	19582500	19602500
chr2L	12762500	12782500	chr2L	20722500	20742500
chr2L	12762500	12782500	chr2L	21182500	21202500
chr2L	12802500	12822500	chr2L	13362500	13382500
chr2L	12842500	12862500	chr2L	13362500	13382500
chr2L	12842500	12862500	chr2L	14602500	14622500
chr2L	12842500	12862500	chr2L	18662500	18682500
chr2L	12842500	12862500	chr2L	19582500	19602500
chr2L	12862500	12882500	chr2L	18662500	18682500
chr2L	12922500	12942500	chr2L	13742500	13762500
chr2L	12922500	12942500	chr2L	18662500	18682500
chr2L	12962500	12982500	chr2L	13482500	13502500
chr2L	12962500	12982500	chr2L	13502500	13522500
chr2L	12962500	12982500	chr2L	13622500	13642500
chr2L	12962500	12982500	chr2L	13742500	13762500
chr2L	12962500	12982500	chr2L	13762500	13782500
chr2L	12962500	12982500	chr2L	14062500	14082500
chr2L	12962500	12982500	chr2L	16602500	16622500
chr2L	12962500	12982500	chr2L	18662500	18682500
chr2L	12962500	12982500	chr2L	19482500	19502500
chr2L	12962500	12982500	chr2L	19582500	19602500
chr2L	12962500	12982500	chr2L	21582500	21602500
chr2L	12962500	12982500	chr2L	21662500	21682500
chr2L	12982500	13002500	chr2L	18662500	18682500
chr2L	13002500	13022500	chr2L	13522500	13542500
chr2L	13002500	13022500	chr2L	13542500	13562500
chr2L	13002500	13022500	chr2L	13582500	13602500
chr2L	13002500	13022500	chr2L	13622500	13642500
chr2L	13002500	13022500	chr2L	13742500	13762500
chr2L	13002500	13022500	chr2L	13762500	13782500
chr2L	13002500	13022500	chr2L	13782500	13802500
chr2L	13002500	13022500	chr2L	13802500	13822500
chr2L	13002500	13022500	chr2L	13822500	13842500
chr2L	13002500	13022500	chr2L	13842500	13862500
chr2L	13002500	13022500	chr2L	13902500	13922500
chr2L	13002500	13022500	chr2L	13922500	13942500
chr2L	13002500	13022500	chr2L	14062500	14082500
chr2L	13002500	13022500	chr2L	14162500	14182500
chr2L	13002500	13022500	chr2L	14182500	14202500
chr2L	13002500	13022500	chr2L	14342500	14362500
chr2L	13002500	13022500	chr2L	14602500	14622500
chr2L	13002500	13022500	chr2L	15022500	15042500
chr2L	13002500	13022500	chr2L	15042500	15062500
chr2L	13002500	13022500	chr2L	15082500	15102500
chr2L	13002500	13022500	chr2L	15262500	15282500
chr2L	13002500	13022500	chr2L	15502500	15522500
chr2L	13002500	13022500	chr2L	16262500	16282500
chr2L	13002500	13022500	chr2L	16282500	16302500
chr2L	13002500	13022500	chr2L	16302500	16322500
chr2L	13002500	13022500	chr2L	16342500	16362500
chr2L	13002500	13022500	chr2L	16602500	16622500
chr2L	13002500	13022500	chr2L	16642500	16662500
chr2L	13002500	13022500	chr2L	16722500	16742500
chr2L	13002500	13022500	chr2L	17402500	17422500
chr2L	13002500	13022500	chr2L	17442500	17462500
chr2L	13002500	13022500	chr2L	18642500	18662500
chr2L	13002500	13022500	chr2L	18662500	18682500
chr2L	13002500	13022500	chr2L	18682500	18702500
chr2L	13002500	13022500	chr2L	18942500	18962500
chr2L	13002500	13022500	chr2L	18982500	19002500
chr2L	13002500	13022500	chr2L	19002500	19022500
chr2L	13002500	13022500	chr2L	19122500	19142500
chr2L	13002500	13022500	chr2L	19482500	19502500
chr2L	13002500	13022500	chr2L	19562500	19582500
chr2L	13002500	13022500	chr2L	21142500	21162500
chr2L	13002500	13022500	chr2L	21182500	21202500
chr2L	13002500	13022500	chr2L	21222500	21242500
chr2L	13002500	13022500	chr2L	21242500	21262500
chr2L	13002500	13022500	chr2L	21262500	21282500
chr2L	13002500	13022500	chr2L	21282500	21302500
chr2L	13002500	13022500	chr2L	21582500	21602500
chr2L	13002500	13022500	chr2L	21662500	21682500
chr2L	13002500	13022500	chr2L	21702500	21722500
chr2L	13002500	13022500	chr2L	22162500	22182500
chr2L	13022500	13042500	chr2L	18662500	18682500
chr2L	13042500	13062500	chr2L	13582500	13602500
chr2L	13042500	13062500	chr2L	13622500	13642500
chr2L	13042500	13062500	chr2L	13722500	13742500
chr2L	13042500	13062500	chr2L	13742500	13762500
chr2L	13042500	13062500	chr2L	13762500	13782500
chr2L	13042500	13062500	chr2L	13782500	13802500
chr2L	13042500	13062500	chr2L	13842500	13862500
chr2L	13042500	13062500	chr2L	13902500	13922500
chr2L	13042500	13062500	chr2L	14002500	14022500
chr2L	13042500	13062500	chr2L	14062500	14082500
chr2L	13042500	13062500	chr2L	14162500	14182500
chr2L	13042500	13062500	chr2L	14182500	14202500
chr2L	13042500	13062500	chr2L	14202500	14222500
chr2L	13042500	13062500	chr2L	14222500	14242500
chr2L	13042500	13062500	chr2L	14602500	14622500
chr2L	13042500	13062500	chr2L	15022500	15042500
chr2L	13042500	13062500	chr2L	15042500	15062500
chr2L	13042500	13062500	chr2L	15742500	15762500
chr2L	13042500	13062500	chr2L	16122500	16142500
chr2L	13042500	13062500	chr2L	16262500	16282500
chr2L	13042500	13062500	chr2L	16282500	16302500
chr2L	13042500	13062500	chr2L	16302500	16322500
chr2L	13042500	13062500	chr2L	16342500	16362500
chr2L	13042500	13062500	chr2L	16482500	16502500
chr2L	13042500	13062500	chr2L	16542500	16562500
chr2L	13042500	13062500	chr2L	16602500	16622500
chr2L	13042500	13062500	chr2L	17442500	17462500
chr2L	13042500	13062500	chr2L	18642500	18662500
chr2L	13042500	13062500	chr2L	18662500	18682500
chr2L	13042500	13062500	chr2L	18982500	19002500
chr2L	13042500	13062500	chr2L	19482500	19502500
chr2L	13042500	13062500	chr2L	19562500	19582500
chr2L	13042500	13062500	chr2L	19582500	19602500
chr2L	13042500	13062500	chr2L	20682500	20702500
chr2L	13042500	13062500	chr2L	20802500	20822500
chr2L	13042500	13062500	chr2L	21182500	21202500
chr2L	13042500	13062500	chr2L	21202500	21222500
chr2L	13042500	13062500	chr2L	21262500	21282500
chr2L	13042500	13062500	chr2L	21662500	21682500
chr2L	13042500	13062500	chr2L	21702500	21722500
chr2L	13042500	13062500	chr2L	21722500	21742500
chr2L	13042500	13062500	chr2L	22102500	22122500
chr2L	13042500	13062500	chr2L	22162500	22182500
chr2L	13062500	13082500	chr2L	13582500	13602500
chr2L	13062500	13082500	chr2L	13622500	13642500
chr2L	13062500	13082500	chr2L	13742500	13762500
chr2L	13062500	13082500	chr2L	13762500	13782500
chr2L	13062500	13082500	chr2L	13782500	13802500
chr2L	13062500	13082500	chr2L	14222500	14242500
chr2L	13062500	13082500	chr2L	14602500	14622500
chr2L	13062500	13082500	chr2L	16262500	16282500
chr2L	13062500	13082500	chr2L	16302500	16322500
chr2L	13062500	13082500	chr2L	16462500	16482500
chr2L	13062500	13082500	chr2L	16522500	16542500
chr2L	13062500	13082500	chr2L	16722500	16742500
chr2L	13062500	13082500	chr2L	17442500	17462500
chr2L	13062500	13082500	chr2L	18642500	18662500
chr2L	13062500	13082500	chr2L	18662500	18682500
chr2L	13062500	13082500	chr2L	18682500	18702500
chr2L	13062500	13082500	chr2L	18982500	19002500
chr2L	13062500	13082500	chr2L	19482500	19502500
chr2L	13062500	13082500	chr2L	21082500	21102500
chr2L	13062500	13082500	chr2L	21202500	21222500
chr2L	13062500	13082500	chr2L	21222500	21242500
chr2L	13062500	13082500	chr2L	21662500	21682500
chr2L	13062500	13082500	chr2L	21722500	21742500
chr2L	13082500	13102500	chr2L	13622500	13642500
chr2L	13082500	13102500	chr2L	13762500	13782500
chr2L	13082500	13102500	chr2L	14222500	14242500
chr2L	13082500	13102500	chr2L	16302500	16322500
chr2L	13082500	13102500	chr2L	16522500	16542500
chr2L	13082500	13102500	chr2L	17442500	17462500
chr2L	13082500	13102500	chr2L	18642500	18662500
chr2L	13082500	13102500	chr2L	18662500	18682500
chr2L	13082500	13102500	chr2L	19582500	19602500
chr2L	13082500	13102500	chr2L	22162500	22182500
chr2L	13122500	13142500	chr2L	13742500	13762500
chr2L	13122500	13142500	chr2L	13762500	13782500
chr2L	13122500	13142500	chr2L	13782500	13802500
chr2L	13122500	13142500	chr2L	18662500	18682500
chr2L	13122500	13142500	chr2L	21182500	21202500
chr2L	13122500	13142500	chr2L	21662500	21682500
chr2L	13142500	13162500	chr2L	13722500	13742500
chr2L	13142500	13162500	chr2L	13742500	13762500
chr2L	13142500	13162500	chr2L	13762500	13782500
chr2L	13142500	13162500	chr2L	14062500	14082500
chr2L	13142500	13162500	chr2L	16342500	16362500
chr2L	13142500	13162500	chr2L	18662500	18682500
chr2L	13142500	13162500	chr2L	19582500	19602500
chr2L	13142500	13162500	chr2L	21182500	21202500
chr2L	13142500	13162500	chr2L	21662500	21682500
chr2L	13162500	13182500	chr2L	13762500	13782500
chr2L	13162500	13182500	chr2L	13782500	13802500
chr2L	13162500	13182500	chr2L	16302500	16322500
chr2L	13162500	13182500	chr2L	18662500	18682500
chr2L	13182500	13202500	chr2L	13722500	13742500
chr2L	13182500	13202500	chr2L	13742500	13762500
chr2L	13182500	13202500	chr2L	13762500	13782500
chr2L	13182500	13202500	chr2L	13782500	13802500
chr2L	13182500	13202500	chr2L	13802500	13822500
chr2L	13182500	13202500	chr2L	13822500	13842500
chr2L	13182500	13202500	chr2L	13842500	13862500
chr2L	13182500	13202500	chr2L	13902500	13922500
chr2L	13182500	13202500	chr2L	13922500	13942500
chr2L	13182500	13202500	chr2L	14002500	14022500
chr2L	13182500	13202500	chr2L	14062500	14082500
chr2L	13182500	13202500	chr2L	14162500	14182500
chr2L	13182500	13202500	chr2L	14182500	14202500
chr2L	13182500	13202500	chr2L	14202500	14222500
chr2L	13182500	13202500	chr2L	14222500	14242500
chr2L	13182500	13202500	chr2L	14342500	14362500
chr2L	13182500	13202500	chr2L	14602500	14622500
chr2L	13182500	13202500	chr2L	15022500	15042500
chr2L	13182500	13202500	chr2L	15042500	15062500
chr2L	13182500	13202500	chr2L	15262500	15282500
chr2L	13182500	13202500	chr2L	15502500	15522500
chr2L	13182500	13202500	chr2L	16242500	16262500
chr2L	13182500	13202500	chr2L	16262500	16282500
chr2L	13182500	13202500	chr2L	16282500	16302500
chr2L	13182500	13202500	chr2L	16302500	16322500
chr2L	13182500	13202500	chr2L	16342500	16362500
chr2L	13182500	13202500	chr2L	16402500	16422500
chr2L	13182500	13202500	chr2L	16462500	16482500
chr2L	13182500	13202500	chr2L	16522500	16542500
chr2L	13182500	13202500	chr2L	16602500	16622500
chr2L	13182500	13202500	chr2L	16682500	16702500
chr2L	13182500	13202500	chr2L	16702500	16722500
chr2L	13182500	13202500	chr2L	16722500	16742500
chr2L	13182500	13202500	chr2L	16742500	16762500
chr2L	13182500	13202500	chr2L	16842500	16862500
chr2L	13182500	13202500	chr2L	16882500	16902500
chr2L	13182500	13202500	chr2L	17402500	17422500
chr2L	13182500	13202500	chr2L	17442500	17462500
chr2L	13182500	13202500	chr2L	18622500	18642500
chr2L	13182500	13202500	chr2L	18642500	18662500
chr2L	13182500	13202500	chr2L	18662500	18682500
chr2L	13182500	13202500	chr2L	18682500	18702500
chr2L	13182500	13202500	chr2L	18722500	18742500
chr2L	13182500	13202500	chr2L	18842500	18862500
chr2L	13182500	13202500	chr2L	18942500	18962500
chr2L	13182500	13202500	chr2L	18962500	18982500
chr2L	13182500	13202500	chr2L	18982500	19002500
chr2L	13182500	13202500	chr2L	19002500	19022500
chr2L	13182500	13202500	chr2L	19062500	19082500
chr2L	13182500	13202500	chr2L	19422500	19442500
chr2L	13182500	13202500	chr2L	19482500	19502500
chr2L	13182500	13202500	chr2L	19542500	19562500
chr2L	13182500	13202500	chr2L	19562500	19582500
chr2L	13182500	13202500	chr2L	19582500	19602500
chr2L	13182500	13202500	chr2L	19742500	19762500
chr2L	13182500	13202500	chr2L	20802500	20822500
chr2L	13182500	13202500	chr2L	21082500	21102500
chr2L	13182500	13202500	chr2L	21142500	21162500
chr2L	13182500	13202500	chr2L	21182500	21202500
chr2L	13182500	13202500	chr2L	21202500	21222500
chr2L	13182500	13202500	chr2L	21222500	21242500
chr2L	13182500	13202500	chr2L	21262500	21282500
chr2L	13182500	13202500	chr2L	21542500	21562500
chr2L	13182500	13202500	chr2L	21662500	21682500
chr2L	13182500	13202500	chr2L	21702500	21722500
chr2L	13182500	13202500	chr2L	22162500	22182500
chr2L	13222500	13242500	chr2L	13742500	13762500
chr2L	13222500	13242500	chr2L	13762500	13782500
chr2L	13222500	13242500	chr2L	13782500	13802500
chr2L	13222500	13242500	chr2L	13902500	13922500
chr2L	13222500	13242500	chr2L	14162500	14182500
chr2L	13222500	13242500	chr2L	18662500	18682500
chr2L	13242500	13262500	chr2L	13762500	13782500
chr2L	13282500	13302500	chr2L	13802500	13822500
chr2L	13282500	13302500	chr2L	14602500	14622500
chr2L	13282500	13302500	chr2L	16302500	16322500
chr2L	13282500	13302500	chr2L	18662500	18682500
chr2L	13302500	13322500	chr2L	13822500	13842500
chr2L	13302500	13322500	chr2L	13842500	13862500
chr2L	13302500	13322500	chr2L	13902500	13922500
chr2L	13302500	13322500	chr2L	13922500	13942500
chr2L	13302500	13322500	chr2L	13942500	13962500
chr2L	13302500	13322500	chr2L	13962500	13982500
chr2L	13302500	13322500	chr2L	13982500	14002500
chr2L	13302500	13322500	chr2L	14002500	14022500
chr2L	13302500	13322500	chr2L	14042500	14062500
chr2L	13302500	13322500	chr2L	14062500	14082500
chr2L	13302500	13322500	chr2L	14102500	14122500
chr2L	13302500	13322500	chr2L	14162500	14182500
chr2L	13302500	13322500	chr2L	14182500	14202500
chr2L	13302500	13322500	chr2L	14202500	14222500
chr2L	13302500	13322500	chr2L	14222500	14242500
chr2L	13302500	13322500	chr2L	14322500	14342500
chr2L	13302500	13322500	chr2L	14342500	14362500
chr2L	13302500	13322500	chr2L	14362500	14382500
chr2L	13302500	13322500	chr2L	14462500	14482500
chr2L	13302500	13322500	chr2L	14502500	14522500
chr2L	13302500	13322500	chr2L	14562500	14582500
chr2L	13302500	13322500	chr2L	14602500	14622500
chr2L	13302500	13322500	chr2L	14622500	14642500
chr2L	13302500	13322500	chr2L	14662500	14682500
chr2L	13302500	13322500	chr2L	14842500	14862500
chr2L	13302500	13322500	chr2L	15022500	15042500
chr2L	13302500	13322500	chr2L	15042500	15062500
chr2L	13302500	13322500	chr2L	15082500	15102500
chr2L	13302500	13322500	chr2L	16262500	16282500
chr2L	13302500	13322500	chr2L	16302500	16322500
chr2L	13302500	13322500	chr2L	16342500	16362500
chr2L	13302500	13322500	chr2L	16442500	16462500
chr2L	13302500	13322500	chr2L	16542500	16562500
chr2L	13302500	13322500	chr2L	16722500	16742500
chr2L	13302500	13322500	chr2L	16842500	16862500
chr2L	13302500	13322500	chr2L	17442500	17462500
chr2L	13302500	13322500	chr2L	18642500	18662500
chr2L	13302500	13322500	chr2L	18662500	18682500
chr2L	13302500	13322500	chr2L	18682500	18702500
chr2L	13302500	13322500	chr2L	18942500	18962500
chr2L	13302500	13322500	chr2L	19002500	19022500
chr2L	13302500	13322500	chr2L	19322500	19342500
chr2L	13302500	13322500	chr2L	21262500	21282500
chr2L	13302500	13322500	chr2L	21662500	21682500
chr2L	13302500	13322500	chr2L	21702500	21722500
chr2L	13302500	13322500	chr2L	22122500	22142500
chr2L	13302500	13322500	chr2L	22162500	22182500
chr2L	13322500	13342500	chr2L	13842500	13862500
chr2L	13322500	13342500	chr2L	13902500	13922500
chr2L	13322500	13342500	chr2L	13922500	13942500
chr2L	13322500	13342500	chr2L	14002500	14022500
chr2L	13322500	13342500	chr2L	14042500	14062500
chr2L	13322500	13342500	chr2L	14062500	14082500
chr2L	13322500	13342500	chr2L	14162500	14182500
chr2L	13322500	13342500	chr2L	14182500	14202500
chr2L	13322500	13342500	chr2L	14202500	14222500
chr2L	13322500	13342500	chr2L	14222500	14242500
chr2L	13322500	13342500	chr2L	14602500	14622500
chr2L	13322500	13342500	chr2L	15022500	15042500
chr2L	13322500	13342500	chr2L	16262500	16282500
chr2L	13322500	13342500	chr2L	16602500	16622500
chr2L	13322500	13342500	chr2L	18642500	18662500
chr2L	13322500	13342500	chr2L	18662500	18682500
chr2L	13322500	13342500	chr2L	22162500	22182500
chr2L	13342500	13362500	chr2L	13902500	13922500
chr2L	13342500	13362500	chr2L	13922500	13942500
chr2L	13342500	13362500	chr2L	13942500	13962500
chr2L	13342500	13362500	chr2L	13962500	13982500
chr2L	13342500	13362500	chr2L	13982500	14002500
chr2L	13342500	13362500	chr2L	14062500	14082500
chr2L	13342500	13362500	chr2L	14102500	14122500
chr2L	13342500	13362500	chr2L	14162500	14182500
chr2L	13342500	13362500	chr2L	14182500	14202500
chr2L	13342500	13362500	chr2L	14202500	14222500
chr2L	13342500	13362500	chr2L	14222500	14242500
chr2L	13342500	13362500	chr2L	14602500	14622500
chr2L	13342500	13362500	chr2L	15082500	15102500
chr2L	13342500	13362500	chr2L	16302500	16322500
chr2L	13342500	13362500	chr2L	16842500	16862500
chr2L	13342500	13362500	chr2L	18662500	18682500
chr2L	13342500	13362500	chr2L	21662500	21682500
chr2L	13342500	13362500	chr2L	22162500	22182500
chr2L	13362500	13382500	chr2L	13902500	13922500
chr2L	13362500	13382500	chr2L	13922500	13942500
chr2L	13362500	13382500	chr2L	13942500	13962500
chr2L	13362500	13382500	chr2L	13962500	13982500
chr2L	13362500	13382500	chr2L	13982500	14002500
chr2L	13362500	13382500	chr2L	14002500	14022500
chr2L	13362500	13382500	chr2L	14062500	14082500
chr2L	13362500	13382500	chr2L	14102500	14122500
chr2L	13362500	13382500	chr2L	14162500	14182500
chr2L	13362500	13382500	chr2L	14182500	14202500
chr2L	13362500	13382500	chr2L	14202500	14222500
chr2L	13362500	13382500	chr2L	14222500	14242500
chr2L	13362500	13382500	chr2L	14342500	14362500
chr2L	13362500	13382500	chr2L	14402500	14422500
chr2L	13362500	13382500	chr2L	14602500	14622500
chr2L	13362500	13382500	chr2L	14662500	14682500
chr2L	13362500	13382500	chr2L	14702500	14722500
chr2L	13362500	13382500	chr2L	14842500	14862500
chr2L	13362500	13382500	chr2L	14942500	14962500
chr2L	13362500	13382500	chr2L	15022500	15042500
chr2L	13362500	13382500	chr2L	15042500	15062500
chr2L	13362500	13382500	chr2L	15082500	15102500
chr2L	13362500	13382500	chr2L	15262500	15282500
chr2L	13362500	13382500	chr2L	16262500	16282500
chr2L	13362500	13382500	chr2L	16282500	16302500
chr2L	13362500	13382500	chr2L	16302500	16322500
chr2L	13362500	13382500	chr2L	16342500	16362500
chr2L	13362500	13382500	chr2L	16462500	16482500
chr2L	13362500	13382500	chr2L	16482500	16502500
chr2L	13362500	13382500	chr2L	16522500	16542500
chr2L	13362500	13382500	chr2L	16542500	16562500
chr2L	13362500	13382500	chr2L	16602500	16622500
chr2L	13362500	13382500	chr2L	16642500	16662500
chr2L	13362500	13382500	chr2L	16682500	16702500
chr2L	13362500	13382500	chr2L	16722500	16742500
chr2L	13362500	13382500	chr2L	16742500	16762500
chr2L	13362500	13382500	chr2L	16842500	16862500
chr2L	13362500	13382500	chr2L	16882500	16902500
chr2L	13362500	13382500	chr2L	17402500	17422500
chr2L	13362500	13382500	chr2L	17442500	17462500
chr2L	13362500	13382500	chr2L	17962500	17982500
chr2L	13362500	13382500	chr2L	18622500	18642500
chr2L	13362500	13382500	chr2L	18642500	18662500
chr2L	13362500	13382500	chr2L	18662500	18682500
chr2L	13362500	13382500	chr2L	18682500	18702500
chr2L	13362500	13382500	chr2L	18822500	18842500
chr2L	13362500	13382500	chr2L	18942500	18962500
chr2L	13362500	13382500	chr2L	18982500	19002500
chr2L	13362500	13382500	chr2L	19002500	19022500
chr2L	13362500	13382500	chr2L	19062500	19082500
chr2L	13362500	13382500	chr2L	19562500	19582500
chr2L	13362500	13382500	chr2L	19582500	19602500
chr2L	13362500	13382500	chr2L	20022500	20042500
chr2L	13362500	13382500	chr2L	20342500	20362500
chr2L	13362500	13382500	chr2L	20642500	20662500
chr2L	13362500	13382500	chr2L	20822500	20842500
chr2L	13362500	13382500	chr2L	21082500	21102500
chr2L	13362500	13382500	chr2L	21142500	21162500
chr2L	13362500	13382500	chr2L	21182500	21202500
chr2L	13362500	13382500	chr2L	21222500	21242500
chr2L	13362500	13382500	chr2L	21302500	21322500
chr2L	13362500	13382500	chr2L	21622500	21642500
chr2L	13362500	13382500	chr2L	21662500	21682500
chr2L	13362500	13382500	chr2L	21702500	21722500
chr2L	13362500	13382500	chr2L	21722500	21742500
chr2L	13362500	13382500	chr2L	21762500	21782500
chr2L	13362500	13382500	chr2L	22162500	22182500
chr2L	13382500	13402500	chr2L	13902500	13922500
chr2L	13382500	13402500	chr2L	13922500	13942500
chr2L	13382500	13402500	chr2L	14002500	14022500
chr2L	13382500	13402500	chr2L	14062500	14082500
chr2L	13382500	13402500	chr2L	14102500	14122500
chr2L	13382500	13402500	chr2L	14162500	14182500
chr2L	13382500	13402500	chr2L	14182500	14202500
chr2L	13382500	13402500	chr2L	14202500	14222500
chr2L	13382500	13402500	chr2L	14222500	14242500
chr2L	13382500	13402500	chr2L	14342500	14362500
chr2L	13382500	13402500	chr2L	14362500	14382500
chr2L	13382500	13402500	chr2L	14602500	14622500
chr2L	13382500	13402500	chr2L	15022500	15042500
chr2L	13382500	13402500	chr2L	15042500	15062500
chr2L	13382500	13402500	chr2L	15082500	15102500
chr2L	13382500	13402500	chr2L	15502500	15522500
chr2L	13382500	13402500	chr2L	16262500	16282500
chr2L	13382500	13402500	chr2L	16282500	16302500
chr2L	13382500	13402500	chr2L	16302500	16322500
chr2L	13382500	13402500	chr2L	16342500	16362500
chr2L	13382500	13402500	chr2L	16742500	16762500
chr2L	13382500	13402500	chr2L	17442500	17462500
chr2L	13382500	13402500	chr2L	18642500	18662500
chr2L	13382500	13402500	chr2L	18662500	18682500
chr2L	13382500	13402500	chr2L	18682500	18702500
chr2L	13382500	13402500	chr2L	18982500	19002500
chr2L	13382500	13402500	chr2L	19122500	19142500
chr2L	13382500	13402500	chr2L	19582500	19602500
chr2L	13382500	13402500	chr2L	20822500	20842500
chr2L	13382500	13402500	chr2L	21202500	21222500
chr2L	13382500	13402500	chr2L	21222500	21242500
chr2L	13382500	13402500	chr2L	21302500	21322500
chr2L	13382500	13402500	chr2L	21662500	21682500
chr2L	13382500	13402500	chr2L	21702500	21722500
chr2L	13402500	13422500	chr2L	14162500	14182500
chr2L	13402500	13422500	chr2L	18662500	18682500
chr2L	13422500	13442500	chr2L	13942500	13962500
chr2L	13422500	13442500	chr2L	14062500	14082500
chr2L	13422500	13442500	chr2L	14162500	14182500
chr2L	13422500	13442500	chr2L	14182500	14202500
chr2L	13422500	13442500	chr2L	14602500	14622500
chr2L	13422500	13442500	chr2L	18662500	18682500
chr2L	13442500	13462500	chr2L	13962500	13982500
chr2L	13442500	13462500	chr2L	13982500	14002500
chr2L	13442500	13462500	chr2L	14002500	14022500
chr2L	13442500	13462500	chr2L	14042500	14062500
chr2L	13442500	13462500	chr2L	14062500	14082500
chr2L	13442500	13462500	chr2L	14102500	14122500
chr2L	13442500	13462500	chr2L	14162500	14182500
chr2L	13442500	13462500	chr2L	14182500	14202500
chr2L	13442500	13462500	chr2L	14202500	14222500
chr2L	13442500	13462500	chr2L	14222500	14242500
chr2L	13442500	13462500	chr2L	14342500	14362500
chr2L	13442500	13462500	chr2L	14702500	14722500
chr2L	13442500	13462500	chr2L	14842500	14862500
chr2L	13442500	13462500	chr2L	15022500	15042500
chr2L	13442500	13462500	chr2L	16302500	16322500
chr2L	13442500	13462500	chr2L	16442500	16462500
chr2L	13442500	13462500	chr2L	17442500	17462500
chr2L	13442500	13462500	chr2L	18662500	18682500
chr2L	13442500	13462500	chr2L	19482500	19502500
chr2L	13462500	13482500	chr2L	13982500	14002500
chr2L	13462500	13482500	chr2L	14002500	14022500
chr2L	13462500	13482500	chr2L	14062500	14082500
chr2L	13462500	13482500	chr2L	14102500	14122500
chr2L	13462500	13482500	chr2L	14162500	14182500
chr2L	13462500	13482500	chr2L	14182500	14202500
chr2L	13462500	13482500	chr2L	14602500	14622500
chr2L	13462500	13482500	chr2L	17442500	17462500
chr2L	13462500	13482500	chr2L	18662500	18682500
chr2L	13462500	13482500	chr2L	19582500	19602500
chr2L	13482500	13502500	chr2L	14002500	14022500
chr2L	13482500	13502500	chr2L	14042500	14062500
chr2L	13482500	13502500	chr2L	14062500	14082500
chr2L	13482500	13502500	chr2L	14102500	14122500
chr2L	13482500	13502500	chr2L	14162500	14182500
chr2L	13482500	13502500	chr2L	14182500	14202500
chr2L	13482500	13502500	chr2L	14202500	14222500
chr2L	13482500	13502500	chr2L	14222500	14242500
chr2L	13482500	13502500	chr2L	14602500	14622500
chr2L	13482500	13502500	chr2L	14622500	14642500
chr2L	13482500	13502500	chr2L	14662500	14682500
chr2L	13482500	13502500	chr2L	14822500	14842500
chr2L	13482500	13502500	chr2L	15022500	15042500
chr2L	13482500	13502500	chr2L	16262500	16282500
chr2L	13482500	13502500	chr2L	18642500	18662500
chr2L	13482500	13502500	chr2L	18662500	18682500
chr2L	13482500	13502500	chr2L	19582500	19602500
chr2L	13482500	13502500	chr2L	21662500	21682500
chr2L	13502500	13522500	chr2L	14042500	14062500
chr2L	13502500	13522500	chr2L	14062500	14082500
chr2L	13502500	13522500	chr2L	14102500	14122500
chr2L	13502500	13522500	chr2L	14162500	14182500
chr2L	13502500	13522500	chr2L	14182500	14202500
chr2L	13502500	13522500	chr2L	14202500	14222500
chr2L	13502500	13522500	chr2L	14222500	14242500
chr2L	13502500	13522500	chr2L	14342500	14362500
chr2L	13502500	13522500	chr2L	14402500	14422500
chr2L	13502500	13522500	chr2L	14502500	14522500
chr2L	13502500	13522500	chr2L	14602500	14622500
chr2L	13502500	13522500	chr2L	14662500	14682500
chr2L	13502500	13522500	chr2L	14802500	14822500
chr2L	13502500	13522500	chr2L	14842500	14862500
chr2L	13502500	13522500	chr2L	14962500	14982500
chr2L	13502500	13522500	chr2L	15022500	15042500
chr2L	13502500	13522500	chr2L	15082500	15102500
chr2L	13502500	13522500	chr2L	15262500	15282500
chr2L	13502500	13522500	chr2L	16262500	16282500
chr2L	13502500	13522500	chr2L	16282500	16302500
chr2L	13502500	13522500	chr2L	16302500	16322500
chr2L	13502500	13522500	chr2L	16342500	16362500
chr2L	13502500	13522500	chr2L	16402500	16422500
chr2L	13502500	13522500	chr2L	16442500	16462500
chr2L	13502500	13522500	chr2L	16462500	16482500
chr2L	13502500	13522500	chr2L	16722500	16742500
chr2L	13502500	13522500	chr2L	17442500	17462500
chr2L	13502500	13522500	chr2L	18642500	18662500
chr2L	13502500	13522500	chr2L	18662500	18682500
chr2L	13502500	13522500	chr2L	18942500	18962500
chr2L	13502500	13522500	chr2L	18982500	19002500
chr2L	13502500	13522500	chr2L	19562500	19582500
chr2L	13502500	13522500	chr2L	20802500	20822500
chr2L	13502500	13522500	chr2L	21082500	21102500
chr2L	13502500	13522500	chr2L	21262500	21282500
chr2L	13502500	13522500	chr2L	21362500	21382500
chr2L	13502500	13522500	chr2L	21622500	21642500
chr2L	13502500	13522500	chr2L	21662500	21682500
chr2L	13502500	13522500	chr2L	21702500	21722500
chr2L	13502500	13522500	chr2L	22162500	22182500
chr2L	13522500	13542500	chr2L	14062500	14082500
chr2L	13522500	13542500	chr2L	14102500	14122500
chr2L	13522500	13542500	chr2L	14162500	14182500
chr2L	13522500	13542500	chr2L	14182500	14202500
chr2L	13522500	13542500	chr2L	14202500	14222500
chr2L	13522500	13542500	chr2L	14222500	14242500
chr2L	13522500	13542500	chr2L	14602500	14622500
chr2L	13522500	13542500	chr2L	15022500	15042500
chr2L	13522500	13542500	chr2L	18642500	18662500
chr2L	13522500	13542500	chr2L	18662500	18682500
chr2L	13522500	13542500	chr2L	19582500	19602500
chr2L	13522500	13542500	chr2L	21702500	21722500
chr2L	13542500	13562500	chr2L	14062500	14082500
chr2L	13542500	13562500	chr2L	14162500	14182500
chr2L	13542500	13562500	chr2L	14182500	14202500
chr2L	13542500	13562500	chr2L	14202500	14222500
chr2L	13542500	13562500	chr2L	14222500	14242500
chr2L	13542500	13562500	chr2L	14602500	14622500
chr2L	13542500	13562500	chr2L	14622500	14642500
chr2L	13542500	13562500	chr2L	15022500	15042500
chr2L	13542500	13562500	chr2L	15042500	15062500
chr2L	13542500	13562500	chr2L	15082500	15102500
chr2L	13542500	13562500	chr2L	16302500	16322500
chr2L	13542500	13562500	chr2L	16482500	16502500
chr2L	13542500	13562500	chr2L	16522500	16542500
chr2L	13542500	13562500	chr2L	16602500	16622500
chr2L	13542500	13562500	chr2L	16722500	16742500
chr2L	13542500	13562500	chr2L	17442500	17462500
chr2L	13542500	13562500	chr2L	18622500	18642500
chr2L	13542500	13562500	chr2L	18642500	18662500
chr2L	13542500	13562500	chr2L	18662500	18682500
chr2L	13542500	13562500	chr2L	18982500	19002500
chr2L	13542500	13562500	chr2L	19582500	19602500
chr2L	13542500	13562500	chr2L	20802500	20822500
chr2L	13542500	13562500	chr2L	21182500	21202500
chr2L	13542500	13562500	chr2L	21702500	21722500
chr2L	13542500	13562500	chr2L	22162500	22182500
chr2L	13562500	13582500	chr2L	18662500	18682500
chr2L	13582500	13602500	chr2L	14162500	14182500
chr2L	13582500	13602500	chr2L	14182500	14202500
chr2L	13582500	13602500	chr2L	14202500	14222500
chr2L	13582500	13602500	chr2L	14222500	14242500
chr2L	13582500	13602500	chr2L	14602500	14622500
chr2L	13582500	13602500	chr2L	14662500	14682500
chr2L	13582500	13602500	chr2L	15022500	15042500
chr2L	13582500	13602500	chr2L	16262500	16282500
chr2L	13582500	13602500	chr2L	16302500	16322500
chr2L	13582500	13602500	chr2L	17442500	17462500
chr2L	13582500	13602500	chr2L	18662500	18682500
chr2L	13582500	13602500	chr2L	18982500	19002500
chr2L	13602500	13622500	chr2L	18662500	18682500
chr2L	13622500	13642500	chr2L	14162500	14182500
chr2L	13622500	13642500	chr2L	14182500	14202500
chr2L	13622500	13642500	chr2L	14202500	14222500
chr2L	13622500	13642500	chr2L	14222500	14242500
chr2L	13622500	13642500	chr2L	14342500	14362500
chr2L	13622500	13642500	chr2L	14602500	14622500
chr2L	13622500	13642500	chr2L	14662500	14682500
chr2L	13622500	13642500	chr2L	14822500	14842500
chr2L	13622500	13642500	chr2L	15022500	15042500
chr2L	13622500	13642500	chr2L	15082500	15102500
chr2L	13622500	13642500	chr2L	16302500	16322500
chr2L	13622500	13642500	chr2L	17442500	17462500
chr2L	13622500	13642500	chr2L	18642500	18662500
chr2L	13622500	13642500	chr2L	18662500	18682500
chr2L	13622500	13642500	chr2L	19582500	19602500
chr2L	13622500	13642500	chr2L	21722500	21742500
chr2L	13622500	13642500	chr2L	22162500	22182500
chr2L	13722500	13742500	chr2L	14602500	14622500
chr2L	13722500	13742500	chr2L	14622500	14642500
chr2L	13722500	13742500	chr2L	14662500	14682500
chr2L	13722500	13742500	chr2L	15022500	15042500
chr2L	13722500	13742500	chr2L	15082500	15102500
chr2L	13722500	13742500	chr2L	16302500	16322500
chr2L	13722500	13742500	chr2L	18662500	18682500
chr2L	13742500	13762500	chr2L	14302500	14322500
chr2L	13742500	13762500	chr2L	14342500	14362500
chr2L	13742500	13762500	chr2L	14382500	14402500
chr2L	13742500	13762500	chr2L	14402500	14422500
chr2L	13742500	13762500	chr2L	14462500	14482500
chr2L	13742500	13762500	chr2L	14502500	14522500
chr2L	13742500	13762500	chr2L	14562500	14582500
chr2L	13742500	13762500	chr2L	14602500	14622500
chr2L	13742500	13762500	chr2L	14622500	14642500
chr2L	13742500	13762500	chr2L	14662500	14682500
chr2L	13742500	13762500	chr2L	14802500	14822500
chr2L	13742500	13762500	chr2L	14822500	14842500
chr2L	13742500	13762500	chr2L	14902500	14922500
chr2L	13742500	13762500	chr2L	14942500	14962500
chr2L	13742500	13762500	chr2L	14962500	14982500
chr2L	13742500	13762500	chr2L	15022500	15042500
chr2L	13742500	13762500	chr2L	15042500	15062500
chr2L	13742500	13762500	chr2L	15082500	15102500
chr2L	13742500	13762500	chr2L	16482500	16502500
chr2L	13742500	13762500	chr2L	17442500	17462500
chr2L	13742500	13762500	chr2L	18642500	18662500
chr2L	13742500	13762500	chr2L	18662500	18682500
chr2L	13742500	13762500	chr2L	18942500	18962500
chr2L	13742500	13762500	chr2L	19482500	19502500
chr2L	13742500	13762500	chr2L	19562500	19582500
chr2L	13742500	13762500	chr2L	19582500	19602500
chr2L	13742500	13762500	chr2L	21722500	21742500
chr2L	13762500	13782500	chr2L	14302500	14322500
chr2L	13762500	13782500	chr2L	14342500	14362500
chr2L	13762500	13782500	chr2L	14362500	14382500
chr2L	13762500	13782500	chr2L	14422500	14442500
chr2L	13762500	13782500	chr2L	14462500	14482500
chr2L	13762500	13782500	chr2L	14562500	14582500
chr2L	13762500	13782500	chr2L	14602500	14622500
chr2L	13762500	13782500	chr2L	14622500	14642500
chr2L	13762500	13782500	chr2L	14662500	14682500
chr2L	13762500	13782500	chr2L	14822500	14842500
chr2L	13762500	13782500	chr2L	14842500	14862500
chr2L	13762500	13782500	chr2L	14942500	14962500
chr2L	13762500	13782500	chr2L	14962500	14982500
chr2L	13762500	13782500	chr2L	15022500	15042500
chr2L	13762500	13782500	chr2L	15042500	15062500
chr2L	13762500	13782500	chr2L	15082500	15102500
chr2L	13762500	13782500	chr2L	15102500	15122500
chr2L	13762500	13782500	chr2L	15262500	15282500
chr2L	13762500	13782500	chr2L	16262500	16282500
chr2L	13762500	13782500	chr2L	16302500	16322500
chr2L	13762500	13782500	chr2L	16342500	16362500
chr2L	13762500	13782500	chr2L	16402500	16422500
chr2L	13762500	13782500	chr2L	16562500	16582500
chr2L	13762500	13782500	chr2L	16602500	16622500
chr2L	13762500	13782500	chr2L	16702500	16722500
chr2L	13762500	13782500	chr2L	16722500	16742500
chr2L	13762500	13782500	chr2L	16742500	16762500
chr2L	13762500	13782500	chr2L	16842500	16862500
chr2L	13762500	13782500	chr2L	17402500	17422500
chr2L	13762500	13782500	chr2L	17442500	17462500
chr2L	13762500	13782500	chr2L	17482500	17502500
chr2L	13762500	13782500	chr2L	18642500	18662500
chr2L	13762500	13782500	chr2L	18662500	18682500
chr2L	13762500	13782500	chr2L	18682500	18702500
chr2L	13762500	13782500	chr2L	18942500	18962500
chr2L	13762500	13782500	chr2L	19442500	19462500
chr2L	13762500	13782500	chr2L	19562500	19582500
chr2L	13762500	13782500	chr2L	19582500	19602500
chr2L	13762500	13782500	chr2L	21662500	21682500
chr2L	13762500	13782500	chr2L	21702500	21722500
chr2L	13782500	13802500	chr2L	14342500	14362500
chr2L	13782500	13802500	chr2L	14602500	14622500
chr2L	13782500	13802500	chr2L	14622500	14642500
chr2L	13782500	13802500	chr2L	14842500	14862500
chr2L	13782500	13802500	chr2L	15022500	15042500
chr2L	13782500	13802500	chr2L	15042500	15062500
chr2L	13782500	13802500	chr2L	15262500	15282500
chr2L	13782500	13802500	chr2L	16262500	16282500
chr2L	13782500	13802500	chr2L	16302500	16322500
chr2L	13782500	13802500	chr2L	16342500	16362500
chr2L	13782500	13802500	chr2L	16602500	16622500
chr2L	13782500	13802500	chr2L	16842500	16862500
chr2L	13782500	13802500	chr2L	17442500	17462500
chr2L	13782500	13802500	chr2L	18642500	18662500
chr2L	13782500	13802500	chr2L	18662500	18682500
chr2L	13782500	13802500	chr2L	18942500	18962500
chr2L	13782500	13802500	chr2L	18982500	19002500
chr2L	13782500	13802500	chr2L	19582500	19602500
chr2L	13782500	13802500	chr2L	21622500	21642500
chr2L	13782500	13802500	chr2L	21662500	21682500
chr2L	13782500	13802500	chr2L	22162500	22182500
chr2L	13822500	13842500	chr2L	14342500	14362500
chr2L	13822500	13842500	chr2L	15022500	15042500
chr2L	13822500	13842500	chr2L	15082500	15102500
chr2L	13822500	13842500	chr2L	15262500	15282500
chr2L	13822500	13842500	chr2L	16262500	16282500
chr2L	13822500	13842500	chr2L	16302500	16322500
chr2L	13822500	13842500	chr2L	18662500	18682500
chr2L	13842500	13862500	chr2L	14362500	14382500
chr2L	13842500	13862500	chr2L	14382500	14402500
chr2L	13842500	13862500	chr2L	14402500	14422500
chr2L	13842500	13862500	chr2L	14502500	14522500
chr2L	13842500	13862500	chr2L	14602500	14622500
chr2L	13842500	13862500	chr2L	14622500	14642500
chr2L	13842500	13862500	chr2L	14662500	14682500
chr2L	13842500	13862500	chr2L	14962500	14982500
chr2L	13842500	13862500	chr2L	15022500	15042500
chr2L	13842500	13862500	chr2L	15042500	15062500
chr2L	13842500	13862500	chr2L	15082500	15102500
chr2L	13842500	13862500	chr2L	15262500	15282500
chr2L	13842500	13862500	chr2L	16262500	16282500
chr2L	13842500	13862500	chr2L	16302500	16322500
chr2L	13842500	13862500	chr2L	16462500	16482500
chr2L	13842500	13862500	chr2L	16522500	16542500
chr2L	13842500	13862500	chr2L	16602500	16622500
chr2L	13842500	13862500	chr2L	18662500	18682500
chr2L	13842500	13862500	chr2L	19482500	19502500
chr2L	13842500	13862500	chr2L	19582500	19602500
chr2L	13842500	13862500	chr2L	21222500	21242500
chr2L	13902500	13922500	chr2L	14462500	14482500
chr2L	13902500	13922500	chr2L	14502500	14522500
chr2L	13902500	13922500	chr2L	14602500	14622500
chr2L	13902500	13922500	chr2L	14622500	14642500
chr2L	13902500	13922500	chr2L	14662500	14682500
chr2L	13902500	13922500	chr2L	14782500	14802500
chr2L	13902500	13922500	chr2L	14822500	14842500
chr2L	13902500	13922500	chr2L	14842500	14862500
chr2L	13902500	13922500	chr2L	14862500	14882500
chr2L	13902500	13922500	chr2L	14942500	14962500
chr2L	13902500	13922500	chr2L	14962500	14982500
chr2L	13902500	13922500	chr2L	15022500	15042500
chr2L	13902500	13922500	chr2L	15042500	15062500
chr2L	13902500	13922500	chr2L	15082500	15102500
chr2L	13902500	13922500	chr2L	15102500	15122500
chr2L	13902500	13922500	chr2L	15262500	15282500
chr2L	13902500	13922500	chr2L	16202500	16222500
chr2L	13902500	13922500	chr2L	16262500	16282500
chr2L	13902500	13922500	chr2L	16302500	16322500
chr2L	13902500	13922500	chr2L	16342500	16362500
chr2L	13902500	13922500	chr2L	17442500	17462500
chr2L	13902500	13922500	chr2L	18662500	18682500
chr2L	13902500	13922500	chr2L	21082500	21102500
chr2L	13922500	13942500	chr2L	14462500	14482500
chr2L	13922500	13942500	chr2L	14502500	14522500
chr2L	13922500	13942500	chr2L	14562500	14582500
chr2L	13922500	13942500	chr2L	14602500	14622500
chr2L	13922500	13942500	chr2L	14622500	14642500
chr2L	13922500	13942500	chr2L	14662500	14682500
chr2L	13922500	13942500	chr2L	14702500	14722500
chr2L	13922500	13942500	chr2L	14802500	14822500
chr2L	13922500	13942500	chr2L	14822500	14842500
chr2L	13922500	13942500	chr2L	14842500	14862500
chr2L	13922500	13942500	chr2L	14902500	14922500
chr2L	13922500	13942500	chr2L	14942500	14962500
chr2L	13922500	13942500	chr2L	14962500	14982500
chr2L	13922500	13942500	chr2L	15022500	15042500
chr2L	13922500	13942500	chr2L	15042500	15062500
chr2L	13922500	13942500	chr2L	15082500	15102500
chr2L	13922500	13942500	chr2L	17442500	17462500
chr2L	13922500	13942500	chr2L	18662500	18682500
chr2L	13942500	13962500	chr2L	14462500	14482500
chr2L	13942500	13962500	chr2L	14502500	14522500
chr2L	13942500	13962500	chr2L	14562500	14582500
chr2L	13942500	13962500	chr2L	14602500	14622500
chr2L	13942500	13962500	chr2L	14622500	14642500
chr2L	13942500	13962500	chr2L	14662500	14682500
chr2L	13942500	13962500	chr2L	14842500	14862500
chr2L	13942500	13962500	chr2L	14902500	14922500
chr2L	13942500	13962500	chr2L	14922500	14942500
chr2L	13942500	13962500	chr2L	14942500	14962500
chr2L	13942500	13962500	chr2L	15022500	15042500
chr2L	13942500	13962500	chr2L	15042500	15062500
chr2L	13942500	13962500	chr2L	15082500	15102500
chr2L	13942500	13962500	chr2L	18662500	18682500
chr2L	13962500	13982500	chr2L	14562500	14582500
chr2L	13962500	13982500	chr2L	14602500	14622500
chr2L	13962500	13982500	chr2L	14622500	14642500
chr2L	13962500	13982500	chr2L	14662500	14682500
chr2L	13962500	13982500	chr2L	15082500	15102500
chr2L	13962500	13982500	chr2L	18642500	18662500
chr2L	13962500	13982500	chr2L	18662500	18682500
chr2L	13982500	14002500	chr2L	14502500	14522500
chr2L	13982500	14002500	chr2L	14602500	14622500
chr2L	13982500	14002500	chr2L	14622500	14642500
chr2L	13982500	14002500	chr2L	14662500	14682500
chr2L	13982500	14002500	chr2L	14822500	14842500
chr2L	13982500	14002500	chr2L	14962500	14982500
chr2L	13982500	14002500	chr2L	15022500	15042500
chr2L	13982500	14002500	chr2L	15082500	15102500
chr2L	14002500	14022500	chr2L	14562500	14582500
chr2L	14002500	14022500	chr2L	14602500	14622500
chr2L	14002500	14022500	chr2L	14622500	14642500
chr2L	14002500	14022500	chr2L	14662500	14682500
chr2L	14002500	14022500	chr2L	14822500	14842500
chr2L	14002500	14022500	chr2L	15022500	15042500
chr2L	14002500	14022500	chr2L	15082500	15102500
chr2L	14002500	14022500	chr2L	16262500	16282500
chr2L	14002500	14022500	chr2L	16302500	16322500
chr2L	14002500	14022500	chr2L	18662500	18682500
chr2L	14022500	14042500	chr2L	14602500	14622500
chr2L	14022500	14042500	chr2L	14662500	14682500
chr2L	14022500	14042500	chr2L	18662500	18682500
chr2L	14042500	14062500	chr2L	14562500	14582500
chr2L	14042500	14062500	chr2L	14602500	14622500
chr2L	14042500	14062500	chr2L	14622500	14642500
chr2L	14042500	14062500	chr2L	14662500	14682500
chr2L	14042500	14062500	chr2L	14962500	14982500
chr2L	14042500	14062500	chr2L	15022500	15042500
chr2L	14042500	14062500	chr2L	18662500	18682500
chr2L	14062500	14082500	chr2L	14602500	14622500
chr2L	14062500	14082500	chr2L	14622500	14642500
chr2L	14062500	14082500	chr2L	14662500	14682500
chr2L	14062500	14082500	chr2L	14702500	14722500
chr2L	14062500	14082500	chr2L	14782500	14802500
chr2L	14062500	14082500	chr2L	14802500	14822500
chr2L	14062500	14082500	chr2L	14822500	14842500
chr2L	14062500	14082500	chr2L	14842500	14862500
chr2L	14062500	14082500	chr2L	14862500	14882500
chr2L	14062500	14082500	chr2L	14902500	14922500
chr2L	14062500	14082500	chr2L	14942500	14962500
chr2L	14062500	14082500	chr2L	14962500	14982500
chr2L	14062500	14082500	chr2L	15022500	15042500
chr2L	14062500	14082500	chr2L	15042500	15062500
chr2L	14062500	14082500	chr2L	15082500	15102500
chr2L	14062500	14082500	chr2L	15102500	15122500
chr2L	14062500	14082500	chr2L	15262500	15282500
chr2L	14062500	14082500	chr2L	15882500	15902500
chr2L	14062500	14082500	chr2L	16302500	16322500
chr2L	14062500	14082500	chr2L	16402500	16422500
chr2L	14062500	14082500	chr2L	16442500	16462500
chr2L	14062500	14082500	chr2L	17442500	17462500
chr2L	14062500	14082500	chr2L	18662500	18682500
chr2L	14062500	14082500	chr2L	19582500	19602500
chr2L	14062500	14082500	chr2L	22162500	22182500
chr2L	14082500	14102500	chr2L	14602500	14622500
chr2L	14082500	14102500	chr2L	15022500	15042500
chr2L	14082500	14102500	chr2L	15082500	15102500
chr2L	14082500	14102500	chr2L	18662500	18682500
chr2L	14102500	14122500	chr2L	14622500	14642500
chr2L	14102500	14122500	chr2L	14662500	14682500
chr2L	14102500	14122500	chr2L	14702500	14722500
chr2L	14102500	14122500	chr2L	14782500	14802500
chr2L	14102500	14122500	chr2L	14822500	14842500
chr2L	14102500	14122500	chr2L	14842500	14862500
chr2L	14102500	14122500	chr2L	14862500	14882500
chr2L	14102500	14122500	chr2L	14902500	14922500
chr2L	14102500	14122500	chr2L	14942500	14962500
chr2L	14102500	14122500	chr2L	14962500	14982500
chr2L	14102500	14122500	chr2L	15022500	15042500
chr2L	14102500	14122500	chr2L	15042500	15062500
chr2L	14102500	14122500	chr2L	15082500	15102500
chr2L	14102500	14122500	chr2L	15262500	15282500
chr2L	14102500	14122500	chr2L	18662500	18682500
chr2L	14162500	14182500	chr2L	14682500	14702500
chr2L	14162500	14182500	chr2L	14702500	14722500
chr2L	14162500	14182500	chr2L	14742500	14762500
chr2L	14162500	14182500	chr2L	14782500	14802500
chr2L	14162500	14182500	chr2L	14802500	14822500
chr2L	14162500	14182500	chr2L	14822500	14842500
chr2L	14162500	14182500	chr2L	14842500	14862500
chr2L	14162500	14182500	chr2L	14862500	14882500
chr2L	14162500	14182500	chr2L	14882500	14902500
chr2L	14162500	14182500	chr2L	14902500	14922500
chr2L	14162500	14182500	chr2L	14922500	14942500
chr2L	14162500	14182500	chr2L	14942500	14962500
chr2L	14162500	14182500	chr2L	14962500	14982500
chr2L	14162500	14182500	chr2L	14982500	15002500
chr2L	14162500	14182500	chr2L	15022500	15042500
chr2L	14162500	14182500	chr2L	15042500	15062500
chr2L	14162500	14182500	chr2L	15082500	15102500
chr2L	14162500	14182500	chr2L	15102500	15122500
chr2L	14162500	14182500	chr2L	15142500	15162500
chr2L	14162500	14182500	chr2L	15262500	15282500
chr2L	14162500	14182500	chr2L	15342500	15362500
chr2L	14162500	14182500	chr2L	15382500	15402500
chr2L	14162500	14182500	chr2L	15402500	15422500
chr2L	14162500	14182500	chr2L	15422500	15442500
chr2L	14162500	14182500	chr2L	15622500	15642500
chr2L	14162500	14182500	chr2L	15882500	15902500
chr2L	14162500	14182500	chr2L	16082500	16102500
chr2L	14162500	14182500	chr2L	16122500	16142500
chr2L	14162500	14182500	chr2L	16262500	16282500
chr2L	14162500	14182500	chr2L	16302500	16322500
chr2L	14162500	14182500	chr2L	16462500	16482500
chr2L	14162500	14182500	chr2L	17442500	17462500
chr2L	14162500	14182500	chr2L	18642500	18662500
chr2L	14162500	14182500	chr2L	18662500	18682500
chr2L	14162500	14182500	chr2L	22162500	22182500
chr2L	14182500	14202500	chr2L	14702500	14722500
chr2L	14182500	14202500	chr2L	14782500	14802500
chr2L	14182500	14202500	chr2L	14802500	14822500
chr2L	14182500	14202500	chr2L	14822500	14842500
chr2L	14182500	14202500	chr2L	14842500	14862500
chr2L	14182500	14202500	chr2L	14862500	14882500
chr2L	14182500	14202500	chr2L	14882500	14902500
chr2L	14182500	14202500	chr2L	14902500	14922500
chr2L	14182500	14202500	chr2L	14922500	14942500
chr2L	14182500	14202500	chr2L	14942500	14962500
chr2L	14182500	14202500	chr2L	14962500	14982500
chr2L	14182500	14202500	chr2L	14982500	15002500
chr2L	14182500	14202500	chr2L	15022500	15042500
chr2L	14182500	14202500	chr2L	15042500	15062500
chr2L	14182500	14202500	chr2L	15082500	15102500
chr2L	14182500	14202500	chr2L	15142500	15162500
chr2L	14182500	14202500	chr2L	15222500	15242500
chr2L	14182500	14202500	chr2L	15262500	15282500
chr2L	14182500	14202500	chr2L	15422500	15442500
chr2L	14182500	14202500	chr2L	15502500	15522500
chr2L	14182500	14202500	chr2L	15742500	15762500
chr2L	14182500	14202500	chr2L	15882500	15902500
chr2L	14182500	14202500	chr2L	16082500	16102500
chr2L	14182500	14202500	chr2L	16262500	16282500
chr2L	14182500	14202500	chr2L	16282500	16302500
chr2L	14182500	14202500	chr2L	16302500	16322500
chr2L	14182500	14202500	chr2L	16602500	16622500
chr2L	14182500	14202500	chr2L	17442500	17462500
chr2L	14182500	14202500	chr2L	18642500	18662500
chr2L	14182500	14202500	chr2L	18662500	18682500
chr2L	14182500	14202500	chr2L	18942500	18962500
chr2L	14182500	14202500	chr2L	19022500	19042500
chr2L	14182500	14202500	chr2L	19582500	19602500
chr2L	14182500	14202500	chr2L	21202500	21222500
chr2L	14182500	14202500	chr2L	21622500	21642500
chr2L	14202500	14222500	chr2L	14782500	14802500
chr2L	14202500	14222500	chr2L	14822500	14842500
chr2L	14202500	14222500	chr2L	14842500	14862500
chr2L	14202500	14222500	chr2L	14862500	14882500
chr2L	14202500	14222500	chr2L	14882500	14902500
chr2L	14202500	14222500	chr2L	14902500	14922500
chr2L	14202500	14222500	chr2L	14942500	14962500
chr2L	14202500	14222500	chr2L	14962500	14982500
chr2L	14202500	14222500	chr2L	15022500	15042500
chr2L	14202500	14222500	chr2L	15042500	15062500
chr2L	14202500	14222500	chr2L	15082500	15102500
chr2L	14202500	14222500	chr2L	15262500	15282500
chr2L	14202500	14222500	chr2L	16302500	16322500
chr2L	14202500	14222500	chr2L	16522500	16542500
chr2L	14202500	14222500	chr2L	18642500	18662500
chr2L	14202500	14222500	chr2L	18662500	18682500
chr2L	14202500	14222500	chr2L	20802500	20822500
chr2L	14222500	14242500	chr2L	14782500	14802500
chr2L	14222500	14242500	chr2L	14802500	14822500
chr2L	14222500	14242500	chr2L	14822500	14842500
chr2L	14222500	14242500	chr2L	14842500	14862500
chr2L	14222500	14242500	chr2L	14922500	14942500
chr2L	14222500	14242500	chr2L	14962500	14982500
chr2L	14222500	14242500	chr2L	15022500	15042500
chr2L	14222500	14242500	chr2L	15042500	15062500
chr2L	14222500	14242500	chr2L	15082500	15102500
chr2L	14222500	14242500	chr2L	15262500	15282500
chr2L	14222500	14242500	chr2L	15502500	15522500
chr2L	14222500	14242500	chr2L	16262500	16282500
chr2L	14222500	14242500	chr2L	16302500	16322500
chr2L	14222500	14242500	chr2L	16342500	16362500
chr2L	14222500	14242500	chr2L	16542500	16562500
chr2L	14222500	14242500	chr2L	16602500	16622500
chr2L	14222500	14242500	chr2L	16642500	16662500
chr2L	14222500	14242500	chr2L	17442500	17462500
chr2L	14222500	14242500	chr2L	18642500	18662500
chr2L	14222500	14242500	chr2L	18662500	18682500
chr2L	14222500	14242500	chr2L	19582500	19602500
chr2L	14222500	14242500	chr2L	21182500	21202500
chr2L	14242500	14262500	chr2L	15022500	15042500
chr2L	14242500	14262500	chr2L	15082500	15102500
chr2L	14262500	14282500	chr2L	14942500	14962500
chr2L	14262500	14282500	chr2L	15022500	15042500
chr2L	14282500	14302500	chr2L	14822500	14842500
chr2L	14282500	14302500	chr2L	14842500	14862500
chr2L	14282500	14302500	chr2L	14942500	14962500
chr2L	14282500	14302500	chr2L	15022500	15042500
chr2L	14302500	14322500	chr2L	14822500	14842500
chr2L	14302500	14322500	chr2L	14842500	14862500
chr2L	14302500	14322500	chr2L	14882500	14902500
chr2L	14302500	14322500	chr2L	14902500	14922500
chr2L	14302500	14322500	chr2L	14922500	14942500
chr2L	14302500	14322500	chr2L	14942500	14962500
chr2L	14302500	14322500	chr2L	14962500	14982500
chr2L	14302500	14322500	chr2L	15022500	15042500
chr2L	14302500	14322500	chr2L	15042500	15062500
chr2L	14302500	14322500	chr2L	15082500	15102500
chr2L	14302500	14322500	chr2L	18662500	18682500
chr2L	14322500	14342500	chr2L	14842500	14862500
chr2L	14322500	14342500	chr2L	14862500	14882500
chr2L	14322500	14342500	chr2L	14902500	14922500
chr2L	14322500	14342500	chr2L	14922500	14942500
chr2L	14322500	14342500	chr2L	14942500	14962500
chr2L	14322500	14342500	chr2L	14962500	14982500
chr2L	14322500	14342500	chr2L	14982500	15002500
chr2L	14322500	14342500	chr2L	15002500	15022500
chr2L	14322500	14342500	chr2L	15022500	15042500
chr2L	14322500	14342500	chr2L	15042500	15062500
chr2L	14322500	14342500	chr2L	15082500	15102500
chr2L	14322500	14342500	chr2L	16262500	16282500
chr2L	14322500	14342500	chr2L	18662500	18682500
chr2L	14342500	14362500	chr2L	14862500	14882500
chr2L	14342500	14362500	chr2L	14882500	14902500
chr2L	14342500	14362500	chr2L	14902500	14922500
chr2L	14342500	14362500	chr2L	14922500	14942500
chr2L	14342500	14362500	chr2L	14942500	14962500
chr2L	14342500	14362500	chr2L	14962500	14982500
chr2L	14342500	14362500	chr2L	14982500	15002500
chr2L	14342500	14362500	chr2L	15002500	15022500
chr2L	14342500	14362500	chr2L	15022500	15042500
chr2L	14342500	14362500	chr2L	15042500	15062500
chr2L	14342500	14362500	chr2L	15062500	15082500
chr2L	14342500	14362500	chr2L	15082500	15102500
chr2L	14342500	14362500	chr2L	15102500	15122500
chr2L	14342500	14362500	chr2L	15222500	15242500
chr2L	14342500	14362500	chr2L	15262500	15282500
chr2L	14342500	14362500	chr2L	15342500	15362500
chr2L	14342500	14362500	chr2L	15502500	15522500
chr2L	14342500	14362500	chr2L	15742500	15762500
chr2L	14342500	14362500	chr2L	15882500	15902500
chr2L	14342500	14362500	chr2L	16262500	16282500
chr2L	14342500	14362500	chr2L	16282500	16302500
chr2L	14342500	14362500	chr2L	16302500	16322500
chr2L	14342500	14362500	chr2L	16342500	16362500
chr2L	14342500	14362500	chr2L	16402500	16422500
chr2L	14342500	14362500	chr2L	16682500	16702500
chr2L	14342500	14362500	chr2L	16742500	16762500
chr2L	14342500	14362500	chr2L	17442500	17462500
chr2L	14342500	14362500	chr2L	18642500	18662500
chr2L	14342500	14362500	chr2L	18662500	18682500
chr2L	14342500	14362500	chr2L	18682500	18702500
chr2L	14342500	14362500	chr2L	18982500	19002500
chr2L	14342500	14362500	chr2L	19582500	19602500
chr2L	14342500	14362500	chr2L	21702500	21722500
chr2L	14362500	14382500	chr2L	14882500	14902500
chr2L	14362500	14382500	chr2L	14902500	14922500
chr2L	14362500	14382500	chr2L	14922500	14942500
chr2L	14362500	14382500	chr2L	14942500	14962500
chr2L	14362500	14382500	chr2L	14962500	14982500
chr2L	14362500	14382500	chr2L	14982500	15002500
chr2L	14362500	14382500	chr2L	15002500	15022500
chr2L	14362500	14382500	chr2L	15022500	15042500
chr2L	14362500	14382500	chr2L	15042500	15062500
chr2L	14362500	14382500	chr2L	15082500	15102500
chr2L	14362500	14382500	chr2L	15262500	15282500
chr2L	14362500	14382500	chr2L	16262500	16282500
chr2L	14362500	14382500	chr2L	16302500	16322500
chr2L	14362500	14382500	chr2L	17422500	17442500
chr2L	14362500	14382500	chr2L	17442500	17462500
chr2L	14362500	14382500	chr2L	18662500	18682500
chr2L	14362500	14382500	chr2L	22162500	22182500
chr2L	14382500	14402500	chr2L	14902500	14922500
chr2L	14382500	14402500	chr2L	14922500	14942500
chr2L	14382500	14402500	chr2L	14942500	14962500
chr2L	14382500	14402500	chr2L	14962500	14982500
chr2L	14382500	14402500	chr2L	14982500	15002500
chr2L	14382500	14402500	chr2L	15002500	15022500
chr2L	14382500	14402500	chr2L	15022500	15042500
chr2L	14382500	14402500	chr2L	15042500	15062500
chr2L	14382500	14402500	chr2L	15082500	15102500
chr2L	14382500	14402500	chr2L	15142500	15162500
chr2L	14382500	14402500	chr2L	15222500	15242500
chr2L	14382500	14402500	chr2L	15262500	15282500
chr2L	14382500	14402500	chr2L	15422500	15442500
chr2L	14382500	14402500	chr2L	15502500	15522500
chr2L	14382500	14402500	chr2L	16262500	16282500
chr2L	14382500	14402500	chr2L	16302500	16322500
chr2L	14382500	14402500	chr2L	16342500	16362500
chr2L	14382500	14402500	chr2L	17442500	17462500
chr2L	14382500	14402500	chr2L	18642500	18662500
chr2L	14382500	14402500	chr2L	18662500	18682500
chr2L	14382500	14402500	chr2L	19482500	19502500
chr2L	14382500	14402500	chr2L	19582500	19602500
chr2L	14402500	14422500	chr2L	14922500	14942500
chr2L	14402500	14422500	chr2L	14942500	14962500
chr2L	14402500	14422500	chr2L	14962500	14982500
chr2L	14402500	14422500	chr2L	14982500	15002500
chr2L	14402500	14422500	chr2L	15002500	15022500
chr2L	14402500	14422500	chr2L	15022500	15042500
chr2L	14402500	14422500	chr2L	15042500	15062500
chr2L	14402500	14422500	chr2L	15082500	15102500
chr2L	14402500	14422500	chr2L	15262500	15282500
chr2L	14402500	14422500	chr2L	15342500	15362500
chr2L	14402500	14422500	chr2L	16122500	16142500
chr2L	14402500	14422500	chr2L	16262500	16282500
chr2L	14402500	14422500	chr2L	16302500	16322500
chr2L	14402500	14422500	chr2L	16402500	16422500
chr2L	14402500	14422500	chr2L	16522500	16542500
chr2L	14402500	14422500	chr2L	18642500	18662500
chr2L	14402500	14422500	chr2L	18662500	18682500
chr2L	14402500	14422500	chr2L	18682500	18702500
chr2L	14422500	14442500	chr2L	14942500	14962500
chr2L	14422500	14442500	chr2L	14962500	14982500
chr2L	14422500	14442500	chr2L	14982500	15002500
chr2L	14422500	14442500	chr2L	15002500	15022500
chr2L	14422500	14442500	chr2L	15022500	15042500
chr2L	14422500	14442500	chr2L	15042500	15062500
chr2L	14422500	14442500	chr2L	15062500	15082500
chr2L	14422500	14442500	chr2L	15082500	15102500
chr2L	14422500	14442500	chr2L	18642500	18662500
chr2L	14422500	14442500	chr2L	18662500	18682500
chr2L	14442500	14462500	chr2L	14962500	14982500
chr2L	14442500	14462500	chr2L	15022500	15042500
chr2L	14462500	14482500	chr2L	14982500	15002500
chr2L	14462500	14482500	chr2L	15002500	15022500
chr2L	14462500	14482500	chr2L	15022500	15042500
chr2L	14462500	14482500	chr2L	15042500	15062500
chr2L	14462500	14482500	chr2L	15082500	15102500
chr2L	14462500	14482500	chr2L	18662500	18682500
chr2L	14482500	14502500	chr2L	15022500	15042500
chr2L	14502500	14522500	chr2L	15022500	15042500
chr2L	14502500	14522500	chr2L	15042500	15062500
chr2L	14502500	14522500	chr2L	15082500	15102500
chr2L	14502500	14522500	chr2L	15262500	15282500
chr2L	14502500	14522500	chr2L	15342500	15362500
chr2L	14502500	14522500	chr2L	16262500	16282500
chr2L	14502500	14522500	chr2L	16302500	16322500
chr2L	14502500	14522500	chr2L	16402500	16422500
chr2L	14502500	14522500	chr2L	17442500	17462500
chr2L	14502500	14522500	chr2L	18642500	18662500
chr2L	14502500	14522500	chr2L	18662500	18682500
chr2L	14502500	14522500	chr2L	18982500	19002500
chr2L	14502500	14522500	chr2L	19582500	19602500
chr2L	14522500	14542500	chr2L	15082500	15102500
chr2L	14562500	14582500	chr2L	15082500	15102500
chr2L	14562500	14582500	chr2L	15342500	15362500
chr2L	14562500	14582500	chr2L	15882500	15902500
chr2L	14562500	14582500	chr2L	16122500	16142500
chr2L	14562500	14582500	chr2L	16302500	16322500
chr2L	14562500	14582500	chr2L	17442500	17462500
chr2L	14562500	14582500	chr2L	18662500	18682500
chr2L	14562500	14582500	chr2L	19582500	19602500
chr2L	14582500	14602500	chr2L	16262500	16282500
chr2L	14582500	14602500	chr2L	16302500	16322500
chr2L	14582500	14602500	chr2L	17442500	17462500
chr2L	14582500	14602500	chr2L	18662500	18682500
chr2L	14582500	14602500	chr2L	18982500	19002500
chr2L	14602500	14622500	chr2L	15142500	15162500
chr2L	14602500	14622500	chr2L	15162500	15182500
chr2L	14602500	14622500	chr2L	15222500	15242500
chr2L	14602500	14622500	chr2L	15242500	15262500
chr2L	14602500	14622500	chr2L	15262500	15282500
chr2L	14602500	14622500	chr2L	15282500	15302500
chr2L	14602500	14622500	chr2L	15342500	15362500
chr2L	14602500	14622500	chr2L	15382500	15402500
chr2L	14602500	14622500	chr2L	15402500	15422500
chr2L	14602500	14622500	chr2L	15422500	15442500
chr2L	14602500	14622500	chr2L	15502500	15522500
chr2L	14602500	14622500	chr2L	15602500	15622500
chr2L	14602500	14622500	chr2L	15622500	15642500
chr2L	14602500	14622500	chr2L	15642500	15662500
chr2L	14602500	14622500	chr2L	15742500	15762500
chr2L	14602500	14622500	chr2L	15842500	15862500
chr2L	14602500	14622500	chr2L	15862500	15882500
chr2L	14602500	14622500	chr2L	15882500	15902500
chr2L	14602500	14622500	chr2L	15922500	15942500
chr2L	14602500	14622500	chr2L	15962500	15982500
chr2L	14602500	14622500	chr2L	15982500	16002500
chr2L	14602500	14622500	chr2L	16042500	16062500
chr2L	14602500	14622500	chr2L	16062500	16082500
chr2L	14602500	14622500	chr2L	16082500	16102500
chr2L	14602500	14622500	chr2L	16122500	16142500
chr2L	14602500	14622500	chr2L	16182500	16202500
chr2L	14602500	14622500	chr2L	16202500	16222500
chr2L	14602500	14622500	chr2L	16222500	16242500
chr2L	14602500	14622500	chr2L	16242500	16262500
chr2L	14602500	14622500	chr2L	16262500	16282500
chr2L	14602500	14622500	chr2L	16282500	16302500
chr2L	14602500	14622500	chr2L	16302500	16322500
chr2L	14602500	14622500	chr2L	16342500	16362500
chr2L	14602500	14622500	chr2L	16362500	16382500
chr2L	14602500	14622500	chr2L	16402500	16422500
chr2L	14602500	14622500	chr2L	16442500	16462500
chr2L	14602500	14622500	chr2L	16462500	16482500
chr2L	14602500	14622500	chr2L	16482500	16502500
chr2L	14602500	14622500	chr2L	16522500	16542500
chr2L	14602500	14622500	chr2L	16542500	16562500
chr2L	14602500	14622500	chr2L	16562500	16582500
chr2L	14602500	14622500	chr2L	16602500	16622500
chr2L	14602500	14622500	chr2L	16642500	16662500
chr2L	14602500	14622500	chr2L	16702500	16722500
chr2L	14602500	14622500	chr2L	16722500	16742500
chr2L	14602500	14622500	chr2L	16742500	16762500
chr2L	14602500	14622500	chr2L	16842500	16862500
chr2L	14602500	14622500	chr2L	16882500	16902500
chr2L	14602500	14622500	chr2L	17382500	17402500
chr2L	14602500	14622500	chr2L	17402500	17422500
chr2L	14602500	14622500	chr2L	17422500	17442500
chr2L	14602500	14622500	chr2L	17442500	17462500
chr2L	14602500	14622500	chr2L	17562500	17582500
chr2L	14602500	14622500	chr2L	18102500	18122500
chr2L	14602500	14622500	chr2L	18522500	18542500
chr2L	14602500	14622500	chr2L	18642500	18662500
chr2L	14602500	14622500	chr2L	18662500	18682500
chr2L	14602500	14622500	chr2L	18682500	18702500
chr2L	14602500	14622500	chr2L	18722500	18742500
chr2L	14602500	14622500	chr2L	18782500	18802500
chr2L	14602500	14622500	chr2L	18802500	18822500
chr2L	14602500	14622500	chr2L	18882500	18902500
chr2L	14602500	14622500	chr2L	18942500	18962500
chr2L	14602500	14622500	chr2L	18982500	19002500
chr2L	14602500	14622500	chr2L	19002500	19022500
chr2L	14602500	14622500	chr2L	19062500	19082500
chr2L	14602500	14622500	chr2L	19122500	19142500
chr2L	14602500	14622500	chr2L	19482500	19502500
chr2L	14602500	14622500	chr2L	19562500	19582500
chr2L	14602500	14622500	chr2L	19582500	19602500
chr2L	14602500	14622500	chr2L	20022500	20042500
chr2L	14602500	14622500	chr2L	20642500	20662500
chr2L	14602500	14622500	chr2L	20802500	20822500
chr2L	14602500	14622500	chr2L	21082500	21102500
chr2L	14602500	14622500	chr2L	21142500	21162500
chr2L	14602500	14622500	chr2L	21182500	21202500
chr2L	14602500	14622500	chr2L	21202500	21222500
chr2L	14602500	14622500	chr2L	21222500	21242500
chr2L	14602500	14622500	chr2L	21302500	21322500
chr2L	14602500	14622500	chr2L	21622500	21642500
chr2L	14602500	14622500	chr2L	21642500	21662500
chr2L	14602500	14622500	chr2L	21662500	21682500
chr2L	14602500	14622500	chr2L	21702500	21722500
chr2L	14602500	14622500	chr2L	22122500	22142500
chr2L	14602500	14622500	chr2L	22162500	22182500
chr2L	14602500	14622500	chr2L	22542500	22562500
chr2L	14622500	14642500	chr2L	15142500	15162500
chr2L	14622500	14642500	chr2L	15162500	15182500
chr2L	14622500	14642500	chr2L	15222500	15242500
chr2L	14622500	14642500	chr2L	15262500	15282500
chr2L	14622500	14642500	chr2L	15342500	15362500
chr2L	14622500	14642500	chr2L	15402500	15422500
chr2L	14622500	14642500	chr2L	15422500	15442500
chr2L	14622500	14642500	chr2L	15502500	15522500
chr2L	14622500	14642500	chr2L	15622500	15642500
chr2L	14622500	14642500	chr2L	15882500	15902500
chr2L	14622500	14642500	chr2L	15982500	16002500
chr2L	14622500	14642500	chr2L	16062500	16082500
chr2L	14622500	14642500	chr2L	16082500	16102500
chr2L	14622500	14642500	chr2L	16122500	16142500
chr2L	14622500	14642500	chr2L	16262500	16282500
chr2L	14622500	14642500	chr2L	16282500	16302500
chr2L	14622500	14642500	chr2L	16302500	16322500
chr2L	14622500	14642500	chr2L	16342500	16362500
chr2L	14622500	14642500	chr2L	16442500	16462500
chr2L	14622500	14642500	chr2L	16462500	16482500
chr2L	14622500	14642500	chr2L	16482500	16502500
chr2L	14622500	14642500	chr2L	16522500	16542500
chr2L	14622500	14642500	chr2L	16542500	16562500
chr2L	14622500	14642500	chr2L	16562500	16582500
chr2L	14622500	14642500	chr2L	16602500	16622500
chr2L	14622500	14642500	chr2L	17442500	17462500
chr2L	14622500	14642500	chr2L	18642500	18662500
chr2L	14622500	14642500	chr2L	18662500	18682500
chr2L	14622500	14642500	chr2L	19582500	19602500
chr2L	14622500	14642500	chr2L	21182500	21202500
chr2L	14622500	14642500	chr2L	21202500	21222500
chr2L	14622500	14642500	chr2L	21302500	21322500
chr2L	14622500	14642500	chr2L	21542500	21562500
chr2L	14622500	14642500	chr2L	21582500	21602500
chr2L	14622500	14642500	chr2L	21702500	21722500
chr2L	14642500	14662500	chr2L	18662500	18682500
chr2L	14662500	14682500	chr2L	15222500	15242500
chr2L	14662500	14682500	chr2L	15262500	15282500
chr2L	14662500	14682500	chr2L	15342500	15362500
chr2L	14662500	14682500	chr2L	15382500	15402500
chr2L	14662500	14682500	chr2L	15422500	15442500
chr2L	14662500	14682500	chr2L	15502500	15522500
chr2L	14662500	14682500	chr2L	15622500	15642500
chr2L	14662500	14682500	chr2L	15642500	15662500
chr2L	14662500	14682500	chr2L	15842500	15862500
chr2L	14662500	14682500	chr2L	15882500	15902500
chr2L	14662500	14682500	chr2L	15962500	15982500
chr2L	14662500	14682500	chr2L	16022500	16042500
chr2L	14662500	14682500	chr2L	16062500	16082500
chr2L	14662500	14682500	chr2L	16082500	16102500
chr2L	14662500	14682500	chr2L	16122500	16142500
chr2L	14662500	14682500	chr2L	16182500	16202500
chr2L	14662500	14682500	chr2L	16262500	16282500
chr2L	14662500	14682500	chr2L	16282500	16302500
chr2L	14662500	14682500	chr2L	16302500	16322500
chr2L	14662500	14682500	chr2L	16402500	16422500
chr2L	14662500	14682500	chr2L	16462500	16482500
chr2L	14662500	14682500	chr2L	16482500	16502500
chr2L	14662500	14682500	chr2L	16542500	16562500
chr2L	14662500	14682500	chr2L	16562500	16582500
chr2L	14662500	14682500	chr2L	16602500	16622500
chr2L	14662500	14682500	chr2L	16842500	16862500
chr2L	14662500	14682500	chr2L	17442500	17462500
chr2L	14662500	14682500	chr2L	18622500	18642500
chr2L	14662500	14682500	chr2L	18662500	18682500
chr2L	14662500	14682500	chr2L	19582500	19602500
chr2L	14662500	14682500	chr2L	21182500	21202500
chr2L	14662500	14682500	chr2L	21222500	21242500
chr2L	14662500	14682500	chr2L	22162500	22182500
chr2L	14682500	14702500	chr2L	15262500	15282500
chr2L	14682500	14702500	chr2L	16302500	16322500
chr2L	14682500	14702500	chr2L	17442500	17462500
chr2L	14682500	14702500	chr2L	18662500	18682500
chr2L	14682500	14702500	chr2L	19582500	19602500
chr2L	14702500	14722500	chr2L	15222500	15242500
chr2L	14702500	14722500	chr2L	15242500	15262500
chr2L	14702500	14722500	chr2L	15262500	15282500
chr2L	14702500	14722500	chr2L	15342500	15362500
chr2L	14702500	14722500	chr2L	15382500	15402500
chr2L	14702500	14722500	chr2L	15402500	15422500
chr2L	14702500	14722500	chr2L	15422500	15442500
chr2L	14702500	14722500	chr2L	15502500	15522500
chr2L	14702500	14722500	chr2L	15602500	15622500
chr2L	14702500	14722500	chr2L	15622500	15642500
chr2L	14702500	14722500	chr2L	15642500	15662500
chr2L	14702500	14722500	chr2L	15742500	15762500
chr2L	14702500	14722500	chr2L	15842500	15862500
chr2L	14702500	14722500	chr2L	15882500	15902500
chr2L	14702500	14722500	chr2L	15962500	15982500
chr2L	14702500	14722500	chr2L	15982500	16002500
chr2L	14702500	14722500	chr2L	16062500	16082500
chr2L	14702500	14722500	chr2L	16082500	16102500
chr2L	14702500	14722500	chr2L	16122500	16142500
chr2L	14702500	14722500	chr2L	16182500	16202500
chr2L	14702500	14722500	chr2L	16202500	16222500
chr2L	14702500	14722500	chr2L	16222500	16242500
chr2L	14702500	14722500	chr2L	16262500	16282500
chr2L	14702500	14722500	chr2L	16302500	16322500
chr2L	14702500	14722500	chr2L	16602500	16622500
chr2L	14702500	14722500	chr2L	17442500	17462500
chr2L	14702500	14722500	chr2L	18102500	18122500
chr2L	14702500	14722500	chr2L	18642500	18662500
chr2L	14702500	14722500	chr2L	18662500	18682500
chr2L	14702500	14722500	chr2L	19002500	19022500
chr2L	14702500	14722500	chr2L	19582500	19602500
chr2L	14702500	14722500	chr2L	21702500	21722500
chr2L	14702500	14722500	chr2L	22162500	22182500
chr2L	14742500	14762500	chr2L	15262500	15282500
chr2L	14742500	14762500	chr2L	15342500	15362500
chr2L	14742500	14762500	chr2L	15382500	15402500
chr2L	14742500	14762500	chr2L	15402500	15422500
chr2L	14742500	14762500	chr2L	15422500	15442500
chr2L	14742500	14762500	chr2L	15602500	15622500
chr2L	14742500	14762500	chr2L	15642500	15662500
chr2L	14742500	14762500	chr2L	15962500	15982500
chr2L	14742500	14762500	chr2L	15982500	16002500
chr2L	14742500	14762500	chr2L	16062500	16082500
chr2L	14742500	14762500	chr2L	16082500	16102500
chr2L	14742500	14762500	chr2L	16122500	16142500
chr2L	14742500	14762500	chr2L	18662500	18682500
chr2L	14762500	14782500	chr2L	15282500	15302500
chr2L	14762500	14782500	chr2L	15342500	15362500
chr2L	14762500	14782500	chr2L	15422500	15442500
chr2L	14762500	14782500	chr2L	15622500	15642500
chr2L	14762500	14782500	chr2L	15642500	15662500
chr2L	14762500	14782500	chr2L	15882500	15902500
chr2L	14762500	14782500	chr2L	15962500	15982500
chr2L	14762500	14782500	chr2L	16082500	16102500
chr2L	14762500	14782500	chr2L	16122500	16142500
chr2L	14762500	14782500	chr2L	16202500	16222500
chr2L	14762500	14782500	chr2L	18662500	18682500
chr2L	14782500	14802500	chr2L	15302500	15322500
chr2L	14782500	14802500	chr2L	15342500	15362500
chr2L	14782500	14802500	chr2L	15382500	15402500
chr2L	14782500	14802500	chr2L	15402500	15422500
chr2L	14782500	14802500	chr2L	15422500	15442500
chr2L	14782500	14802500	chr2L	15502500	15522500
chr2L	14782500	14802500	chr2L	15602500	15622500
chr2L	14782500	14802500	chr2L	15622500	15642500
chr2L	14782500	14802500	chr2L	15642500	15662500
chr2L	14782500	14802500	chr2L	15802500	15822500
chr2L	14782500	14802500	chr2L	15842500	15862500
chr2L	14782500	14802500	chr2L	15862500	15882500
chr2L	14782500	14802500	chr2L	15882500	15902500
chr2L	14782500	14802500	chr2L	15902500	15922500
chr2L	14782500	14802500	chr2L	15922500	15942500
chr2L	14782500	14802500	chr2L	15962500	15982500
chr2L	14782500	14802500	chr2L	15982500	16002500
chr2L	14782500	14802500	chr2L	16022500	16042500
chr2L	14782500	14802500	chr2L	16042500	16062500
chr2L	14782500	14802500	chr2L	16062500	16082500
chr2L	14782500	14802500	chr2L	16082500	16102500
chr2L	14782500	14802500	chr2L	16122500	16142500
chr2L	14782500	14802500	chr2L	16182500	16202500
chr2L	14782500	14802500	chr2L	16202500	16222500
chr2L	14782500	14802500	chr2L	16222500	16242500
chr2L	14782500	14802500	chr2L	16262500	16282500
chr2L	14782500	14802500	chr2L	16282500	16302500
chr2L	14782500	14802500	chr2L	16302500	16322500
chr2L	14782500	14802500	chr2L	16402500	16422500
chr2L	14782500	14802500	chr2L	17322500	17342500
chr2L	14782500	14802500	chr2L	17442500	17462500
chr2L	14782500	14802500	chr2L	18102500	18122500
chr2L	14782500	14802500	chr2L	18662500	18682500
chr2L	14782500	14802500	chr2L	19582500	19602500
chr2L	14782500	14802500	chr2L	21662500	21682500
chr2L	14802500	14822500	chr2L	15342500	15362500
chr2L	14802500	14822500	chr2L	15382500	15402500
chr2L	14802500	14822500	chr2L	15402500	15422500
chr2L	14802500	14822500	chr2L	15422500	15442500
chr2L	14802500	14822500	chr2L	15482500	15502500
chr2L	14802500	14822500	chr2L	15502500	15522500
chr2L	14802500	14822500	chr2L	15602500	15622500
chr2L	14802500	14822500	chr2L	15622500	15642500
chr2L	14802500	14822500	chr2L	15642500	15662500
chr2L	14802500	14822500	chr2L	15742500	15762500
chr2L	14802500	14822500	chr2L	15822500	15842500
chr2L	14802500	14822500	chr2L	15842500	15862500
chr2L	14802500	14822500	chr2L	15862500	15882500
chr2L	14802500	14822500	chr2L	15882500	15902500
chr2L	14802500	14822500	chr2L	15962500	15982500
chr2L	14802500	14822500	chr2L	15982500	16002500
chr2L	14802500	14822500	chr2L	16022500	16042500
chr2L	14802500	14822500	chr2L	16062500	16082500
chr2L	14802500	14822500	chr2L	16082500	16102500
chr2L	14802500	14822500	chr2L	16122500	16142500
chr2L	14802500	14822500	chr2L	16182500	16202500
chr2L	14802500	14822500	chr2L	16202500	16222500
chr2L	14802500	14822500	chr2L	16302500	16322500
chr2L	14802500	14822500	chr2L	16742500	16762500
chr2L	14802500	14822500	chr2L	17002500	17022500
chr2L	14802500	14822500	chr2L	17442500	17462500
chr2L	14802500	14822500	chr2L	18662500	18682500
chr2L	14822500	14842500	chr2L	15342500	15362500
chr2L	14822500	14842500	chr2L	15382500	15402500
chr2L	14822500	14842500	chr2L	15402500	15422500
chr2L	14822500	14842500	chr2L	15422500	15442500
chr2L	14822500	14842500	chr2L	15482500	15502500
chr2L	14822500	14842500	chr2L	15502500	15522500
chr2L	14822500	14842500	chr2L	15542500	15562500
chr2L	14822500	14842500	chr2L	15562500	15582500
chr2L	14822500	14842500	chr2L	15582500	15602500
chr2L	14822500	14842500	chr2L	15602500	15622500
chr2L	14822500	14842500	chr2L	15622500	15642500
chr2L	14822500	14842500	chr2L	15642500	15662500
chr2L	14822500	14842500	chr2L	15742500	15762500
chr2L	14822500	14842500	chr2L	15802500	15822500
chr2L	14822500	14842500	chr2L	15822500	15842500
chr2L	14822500	14842500	chr2L	15842500	15862500
chr2L	14822500	14842500	chr2L	15862500	15882500
chr2L	14822500	14842500	chr2L	15882500	15902500
chr2L	14822500	14842500	chr2L	15902500	15922500
chr2L	14822500	14842500	chr2L	15922500	15942500
chr2L	14822500	14842500	chr2L	15962500	15982500
chr2L	14822500	14842500	chr2L	15982500	16002500
chr2L	14822500	14842500	chr2L	16002500	16022500
chr2L	14822500	14842500	chr2L	16022500	16042500
chr2L	14822500	14842500	chr2L	16042500	16062500
chr2L	14822500	14842500	chr2L	16062500	16082500
chr2L	14822500	14842500	chr2L	16082500	16102500
chr2L	14822500	14842500	chr2L	16122500	16142500
chr2L	14822500	14842500	chr2L	16142500	16162500
chr2L	14822500	14842500	chr2L	16162500	16182500
chr2L	14822500	14842500	chr2L	16182500	16202500
chr2L	14822500	14842500	chr2L	16202500	16222500
chr2L	14822500	14842500	chr2L	16222500	16242500
chr2L	14822500	14842500	chr2L	16262500	16282500
chr2L	14822500	14842500	chr2L	16282500	16302500
chr2L	14822500	14842500	chr2L	16302500	16322500
chr2L	14822500	14842500	chr2L	16342500	16362500
chr2L	14822500	14842500	chr2L	16542500	16562500
chr2L	14822500	14842500	chr2L	16602500	16622500
chr2L	14822500	14842500	chr2L	16762500	16782500
chr2L	14822500	14842500	chr2L	17442500	17462500
chr2L	14822500	14842500	chr2L	17682500	17702500
chr2L	14822500	14842500	chr2L	17802500	17822500
chr2L	14822500	14842500	chr2L	17962500	17982500
chr2L	14822500	14842500	chr2L	18202500	18222500
chr2L	14822500	14842500	chr2L	18242500	18262500
chr2L	14822500	14842500	chr2L	18262500	18282500
chr2L	14822500	14842500	chr2L	18642500	18662500
chr2L	14822500	14842500	chr2L	18662500	18682500
chr2L	14822500	14842500	chr2L	18682500	18702500
chr2L	14822500	14842500	chr2L	18722500	18742500
chr2L	14822500	14842500	chr2L	18942500	18962500
chr2L	14822500	14842500	chr2L	19582500	19602500
chr2L	14822500	14842500	chr2L	21662500	21682500
chr2L	14842500	14862500	chr2L	15382500	15402500
chr2L	14842500	14862500	chr2L	15402500	15422500
chr2L	14842500	14862500	chr2L	15422500	15442500
chr2L	14842500	14862500	chr2L	15482500	15502500
chr2L	14842500	14862500	chr2L	15502500	15522500
chr2L	14842500	14862500	chr2L	15602500	15622500
chr2L	14842500	14862500	chr2L	15622500	15642500
chr2L	14842500	14862500	chr2L	15642500	15662500
chr2L	14842500	14862500	chr2L	15742500	15762500
chr2L	14842500	14862500	chr2L	15842500	15862500
chr2L	14842500	14862500	chr2L	15862500	15882500
chr2L	14842500	14862500	chr2L	15882500	15902500
chr2L	14842500	14862500	chr2L	15902500	15922500
chr2L	14842500	14862500	chr2L	15922500	15942500
chr2L	14842500	14862500	chr2L	15962500	15982500
chr2L	14842500	14862500	chr2L	15982500	16002500
chr2L	14842500	14862500	chr2L	16022500	16042500
chr2L	14842500	14862500	chr2L	16062500	16082500
chr2L	14842500	14862500	chr2L	16082500	16102500
chr2L	14842500	14862500	chr2L	16122500	16142500
chr2L	14842500	14862500	chr2L	16182500	16202500
chr2L	14842500	14862500	chr2L	16202500	16222500
chr2L	14842500	14862500	chr2L	16222500	16242500
chr2L	14842500	14862500	chr2L	16262500	16282500
chr2L	14842500	14862500	chr2L	16282500	16302500
chr2L	14842500	14862500	chr2L	16302500	16322500
chr2L	14842500	14862500	chr2L	16402500	16422500
chr2L	14842500	14862500	chr2L	16482500	16502500
chr2L	14842500	14862500	chr2L	16522500	16542500
chr2L	14842500	14862500	chr2L	16542500	16562500
chr2L	14842500	14862500	chr2L	16602500	16622500
chr2L	14842500	14862500	chr2L	16642500	16662500
chr2L	14842500	14862500	chr2L	16742500	16762500
chr2L	14842500	14862500	chr2L	17422500	17442500
chr2L	14842500	14862500	chr2L	17442500	17462500
chr2L	14842500	14862500	chr2L	17962500	17982500
chr2L	14842500	14862500	chr2L	18262500	18282500
chr2L	14842500	14862500	chr2L	18642500	18662500
chr2L	14842500	14862500	chr2L	18662500	18682500
chr2L	14842500	14862500	chr2L	19582500	19602500
chr2L	14842500	14862500	chr2L	20022500	20042500
chr2L	14842500	14862500	chr2L	21182500	21202500
chr2L	14842500	14862500	chr2L	21202500	21222500
chr2L	14842500	14862500	chr2L	21582500	21602500
chr2L	14842500	14862500	chr2L	21662500	21682500
chr2L	14842500	14862500	chr2L	21702500	21722500
chr2L	14842500	14862500	chr2L	22162500	22182500
chr2L	14862500	14882500	chr2L	15382500	15402500
chr2L	14862500	14882500	chr2L	15402500	15422500
chr2L	14862500	14882500	chr2L	15422500	15442500
chr2L	14862500	14882500	chr2L	15502500	15522500
chr2L	14862500	14882500	chr2L	15602500	15622500
chr2L	14862500	14882500	chr2L	15622500	15642500
chr2L	14862500	14882500	chr2L	15842500	15862500
chr2L	14862500	14882500	chr2L	15862500	15882500
chr2L	14862500	14882500	chr2L	15882500	15902500
chr2L	14862500	14882500	chr2L	15962500	15982500
chr2L	14862500	14882500	chr2L	15982500	16002500
chr2L	14862500	14882500	chr2L	16062500	16082500
chr2L	14862500	14882500	chr2L	16082500	16102500
chr2L	14862500	14882500	chr2L	16122500	16142500
chr2L	14862500	14882500	chr2L	16162500	16182500
chr2L	14862500	14882500	chr2L	16182500	16202500
chr2L	14862500	14882500	chr2L	16202500	16222500
chr2L	14862500	14882500	chr2L	16222500	16242500
chr2L	14862500	14882500	chr2L	16302500	16322500
chr2L	14862500	14882500	chr2L	16402500	16422500
chr2L	14862500	14882500	chr2L	18102500	18122500
chr2L	14862500	14882500	chr2L	18662500	18682500
chr2L	14882500	14902500	chr2L	15402500	15422500
chr2L	14882500	14902500	chr2L	15422500	15442500
chr2L	14882500	14902500	chr2L	15602500	15622500
chr2L	14882500	14902500	chr2L	15622500	15642500
chr2L	14882500	14902500	chr2L	15642500	15662500
chr2L	14882500	14902500	chr2L	15842500	15862500
chr2L	14882500	14902500	chr2L	15862500	15882500
chr2L	14882500	14902500	chr2L	15882500	15902500
chr2L	14882500	14902500	chr2L	15922500	15942500
chr2L	14882500	14902500	chr2L	15962500	15982500
chr2L	14882500	14902500	chr2L	15982500	16002500
chr2L	14882500	14902500	chr2L	16022500	16042500
chr2L	14882500	14902500	chr2L	16042500	16062500
chr2L	14882500	14902500	chr2L	16062500	16082500
chr2L	14882500	14902500	chr2L	16082500	16102500
chr2L	14882500	14902500	chr2L	16122500	16142500
chr2L	14882500	14902500	chr2L	16182500	16202500
chr2L	14882500	14902500	chr2L	16202500	16222500
chr2L	14882500	14902500	chr2L	16222500	16242500
chr2L	14882500	14902500	chr2L	17442500	17462500
chr2L	14882500	14902500	chr2L	18282500	18302500
chr2L	14882500	14902500	chr2L	18662500	18682500
chr2L	14902500	14922500	chr2L	15422500	15442500
chr2L	14902500	14922500	chr2L	15482500	15502500
chr2L	14902500	14922500	chr2L	15502500	15522500
chr2L	14902500	14922500	chr2L	15602500	15622500
chr2L	14902500	14922500	chr2L	15622500	15642500
chr2L	14902500	14922500	chr2L	15642500	15662500
chr2L	14902500	14922500	chr2L	15802500	15822500
chr2L	14902500	14922500	chr2L	15842500	15862500
chr2L	14902500	14922500	chr2L	15862500	15882500
chr2L	14902500	14922500	chr2L	15882500	15902500
chr2L	14902500	14922500	chr2L	15902500	15922500
chr2L	14902500	14922500	chr2L	15922500	15942500
chr2L	14902500	14922500	chr2L	15962500	15982500
chr2L	14902500	14922500	chr2L	15982500	16002500
chr2L	14902500	14922500	chr2L	16022500	16042500
chr2L	14902500	14922500	chr2L	16062500	16082500
chr2L	14902500	14922500	chr2L	16082500	16102500
chr2L	14902500	14922500	chr2L	16122500	16142500
chr2L	14902500	14922500	chr2L	16142500	16162500
chr2L	14902500	14922500	chr2L	16162500	16182500
chr2L	14902500	14922500	chr2L	16182500	16202500
chr2L	14902500	14922500	chr2L	16202500	16222500
chr2L	14902500	14922500	chr2L	16222500	16242500
chr2L	14902500	14922500	chr2L	16262500	16282500
chr2L	14902500	14922500	chr2L	16762500	16782500
chr2L	14902500	14922500	chr2L	17442500	17462500
chr2L	14902500	14922500	chr2L	17562500	17582500
chr2L	14902500	14922500	chr2L	17962500	17982500
chr2L	14902500	14922500	chr2L	18262500	18282500
chr2L	14902500	14922500	chr2L	18282500	18302500
chr2L	14902500	14922500	chr2L	18642500	18662500
chr2L	14902500	14922500	chr2L	18662500	18682500
chr2L	14902500	14922500	chr2L	19582500	19602500
chr2L	14902500	14922500	chr2L	21182500	21202500
chr2L	14902500	14922500	chr2L	22162500	22182500
chr2L	14922500	14942500	chr2L	15502500	15522500
chr2L	14922500	14942500	chr2L	15602500	15622500
chr2L	14922500	14942500	chr2L	15622500	15642500
chr2L	14922500	14942500	chr2L	15642500	15662500
chr2L	14922500	14942500	chr2L	15822500	15842500
chr2L	14922500	14942500	chr2L	15842500	15862500
chr2L	14922500	14942500	chr2L	15862500	15882500
chr2L	14922500	14942500	chr2L	15882500	15902500
chr2L	14922500	14942500	chr2L	15922500	15942500
chr2L	14922500	14942500	chr2L	15962500	15982500
chr2L	14922500	14942500	chr2L	15982500	16002500
chr2L	14922500	14942500	chr2L	16022500	16042500
chr2L	14922500	14942500	chr2L	16062500	16082500
chr2L	14922500	14942500	chr2L	16082500	16102500
chr2L	14922500	14942500	chr2L	16122500	16142500
chr2L	14922500	14942500	chr2L	16182500	16202500
chr2L	14922500	14942500	chr2L	16202500	16222500
chr2L	14922500	14942500	chr2L	16222500	16242500
chr2L	14922500	14942500	chr2L	16282500	16302500
chr2L	14922500	14942500	chr2L	16302500	16322500
chr2L	14922500	14942500	chr2L	17562500	17582500
chr2L	14922500	14942500	chr2L	18662500	18682500
chr2L	14942500	14962500	chr2L	15462500	15482500
chr2L	14942500	14962500	chr2L	15482500	15502500
chr2L	14942500	14962500	chr2L	15502500	15522500
chr2L	14942500	14962500	chr2L	15582500	15602500
chr2L	14942500	14962500	chr2L	15602500	15622500
chr2L	14942500	14962500	chr2L	15622500	15642500
chr2L	14942500	14962500	chr2L	15642500	15662500
chr2L	14942500	14962500	chr2L	15742500	15762500
chr2L	14942500	14962500	chr2L	15822500	15842500
chr2L	14942500	14962500	chr2L	15842500	15862500
chr2L	14942500	14962500	chr2L	15862500	15882500
chr2L	14942500	14962500	chr2L	15882500	15902500
chr2L	14942500	14962500	chr2L	15902500	15922500
chr2L	14942500	14962500	chr2L	15922500	15942500
chr2L	14942500	14962500	chr2L	15962500	15982500
chr2L	14942500	14962500	chr2L	15982500	16002500
chr2L	14942500	14962500	chr2L	16002500	16022500
chr2L	14942500	14962500	chr2L	16022500	16042500
chr2L	14942500	14962500	chr2L	16042500	16062500
chr2L	14942500	14962500	chr2L	16062500	16082500
chr2L	14942500	14962500	chr2L	16082500	16102500
chr2L	14942500	14962500	chr2L	16122500	16142500
chr2L	14942500	14962500	chr2L	16182500	16202500
chr2L	14942500	14962500	chr2L	16202500	16222500
chr2L	14942500	14962500	chr2L	16222500	16242500
chr2L	14942500	14962500	chr2L	16262500	16282500
chr2L	14942500	14962500	chr2L	16282500	16302500
chr2L	14942500	14962500	chr2L	16302500	16322500
chr2L	14942500	14962500	chr2L	16342500	16362500
chr2L	14942500	14962500	chr2L	17022500	17042500
chr2L	14942500	14962500	chr2L	17102500	17122500
chr2L	14942500	14962500	chr2L	17442500	17462500
chr2L	14942500	14962500	chr2L	17962500	17982500
chr2L	14942500	14962500	chr2L	18022500	18042500
chr2L	14942500	14962500	chr2L	18102500	18122500
chr2L	14942500	14962500	chr2L	18202500	18222500
chr2L	14942500	14962500	chr2L	18282500	18302500
chr2L	14942500	14962500	chr2L	18662500	18682500
chr2L	14942500	14962500	chr2L	19242500	19262500
chr2L	14942500	14962500	chr2L	22922500	22942500
chr2L	14962500	14982500	chr2L	15482500	15502500
chr2L	14962500	14982500	chr2L	15502500	15522500
chr2L	14962500	14982500	chr2L	15582500	15602500
chr2L	14962500	14982500	chr2L	15602500	15622500
chr2L	14962500	14982500	chr2L	15622500	15642500
chr2L	14962500	14982500	chr2L	15642500	15662500
chr2L	14962500	14982500	chr2L	15742500	15762500
chr2L	14962500	14982500	chr2L	15842500	15862500
chr2L	14962500	14982500	chr2L	15862500	15882500
chr2L	14962500	14982500	chr2L	15882500	15902500
chr2L	14962500	14982500	chr2L	15922500	15942500
chr2L	14962500	14982500	chr2L	15962500	15982500
chr2L	14962500	14982500	chr2L	15982500	16002500
chr2L	14962500	14982500	chr2L	16022500	16042500
chr2L	14962500	14982500	chr2L	16042500	16062500
chr2L	14962500	14982500	chr2L	16062500	16082500
chr2L	14962500	14982500	chr2L	16082500	16102500
chr2L	14962500	14982500	chr2L	16122500	16142500
chr2L	14962500	14982500	chr2L	16142500	16162500
chr2L	14962500	14982500	chr2L	16182500	16202500
chr2L	14962500	14982500	chr2L	16202500	16222500
chr2L	14962500	14982500	chr2L	16222500	16242500
chr2L	14962500	14982500	chr2L	16262500	16282500
chr2L	14962500	14982500	chr2L	16282500	16302500
chr2L	14962500	14982500	chr2L	16302500	16322500
chr2L	14962500	14982500	chr2L	16342500	16362500
chr2L	14962500	14982500	chr2L	16742500	16762500
chr2L	14962500	14982500	chr2L	16762500	16782500
chr2L	14962500	14982500	chr2L	17442500	17462500
chr2L	14962500	14982500	chr2L	17962500	17982500
chr2L	14962500	14982500	chr2L	18022500	18042500
chr2L	14962500	14982500	chr2L	18642500	18662500
chr2L	14962500	14982500	chr2L	18662500	18682500
chr2L	14962500	14982500	chr2L	19582500	19602500
chr2L	14962500	14982500	chr2L	21702500	21722500
chr2L	14962500	14982500	chr2L	22162500	22182500
chr2L	14982500	15002500	chr2L	15502500	15522500
chr2L	14982500	15002500	chr2L	15622500	15642500
chr2L	14982500	15002500	chr2L	15882500	15902500
chr2L	14982500	15002500	chr2L	15982500	16002500
chr2L	14982500	15002500	chr2L	16062500	16082500
chr2L	14982500	15002500	chr2L	16082500	16102500
chr2L	14982500	15002500	chr2L	16122500	16142500
chr2L	14982500	15002500	chr2L	16182500	16202500
chr2L	14982500	15002500	chr2L	16202500	16222500
chr2L	14982500	15002500	chr2L	16262500	16282500
chr2L	14982500	15002500	chr2L	16302500	16322500
chr2L	14982500	15002500	chr2L	16342500	16362500
chr2L	14982500	15002500	chr2L	18662500	18682500
chr2L	14982500	15002500	chr2L	22162500	22182500
chr2L	15002500	15022500	chr2L	15882500	15902500
chr2L	15002500	15022500	chr2L	16122500	16142500
chr2L	15002500	15022500	chr2L	16262500	16282500
chr2L	15002500	15022500	chr2L	16282500	16302500
chr2L	15002500	15022500	chr2L	16302500	16322500
chr2L	15002500	15022500	chr2L	17442500	17462500
chr2L	15002500	15022500	chr2L	18662500	18682500
chr2L	15022500	15042500	chr2L	15542500	15562500
chr2L	15022500	15042500	chr2L	15562500	15582500
chr2L	15022500	15042500	chr2L	15582500	15602500
chr2L	15022500	15042500	chr2L	15602500	15622500
chr2L	15022500	15042500	chr2L	15622500	15642500
chr2L	15022500	15042500	chr2L	15642500	15662500
chr2L	15022500	15042500	chr2L	15722500	15742500
chr2L	15022500	15042500	chr2L	15742500	15762500
chr2L	15022500	15042500	chr2L	15802500	15822500
chr2L	15022500	15042500	chr2L	15842500	15862500
chr2L	15022500	15042500	chr2L	15862500	15882500
chr2L	15022500	15042500	chr2L	15882500	15902500
chr2L	15022500	15042500	chr2L	15902500	15922500
chr2L	15022500	15042500	chr2L	15922500	15942500
chr2L	15022500	15042500	chr2L	15962500	15982500
chr2L	15022500	15042500	chr2L	15982500	16002500
chr2L	15022500	15042500	chr2L	16002500	16022500
chr2L	15022500	15042500	chr2L	16022500	16042500
chr2L	15022500	15042500	chr2L	16042500	16062500
chr2L	15022500	15042500	chr2L	16062500	16082500
chr2L	15022500	15042500	chr2L	16082500	16102500
chr2L	15022500	15042500	chr2L	16102500	16122500
chr2L	15022500	15042500	chr2L	16122500	16142500
chr2L	15022500	15042500	chr2L	16142500	16162500
chr2L	15022500	15042500	chr2L	16162500	16182500
chr2L	15022500	15042500	chr2L	16182500	16202500
chr2L	15022500	15042500	chr2L	16202500	16222500
chr2L	15022500	15042500	chr2L	16222500	16242500
chr2L	15022500	15042500	chr2L	16242500	16262500
chr2L	15022500	15042500	chr2L	16262500	16282500
chr2L	15022500	15042500	chr2L	16282500	16302500
chr2L	15022500	15042500	chr2L	16302500	16322500
chr2L	15022500	15042500	chr2L	16342500	16362500
chr2L	15022500	15042500	chr2L	16362500	16382500
chr2L	15022500	15042500	chr2L	16402500	16422500
chr2L	15022500	15042500	chr2L	16442500	16462500
chr2L	15022500	15042500	chr2L	16462500	16482500
chr2L	15022500	15042500	chr2L	16482500	16502500
chr2L	15022500	15042500	chr2L	16522500	16542500
chr2L	15022500	15042500	chr2L	16542500	16562500
chr2L	15022500	15042500	chr2L	16602500	16622500
chr2L	15022500	15042500	chr2L	16642500	16662500
chr2L	15022500	15042500	chr2L	16682500	16702500
chr2L	15022500	15042500	chr2L	16702500	16722500
chr2L	15022500	15042500	chr2L	16722500	16742500
chr2L	15022500	15042500	chr2L	16742500	16762500
chr2L	15022500	15042500	chr2L	16762500	16782500
chr2L	15022500	15042500	chr2L	16842500	16862500
chr2L	15022500	15042500	chr2L	16862500	16882500
chr2L	15022500	15042500	chr2L	16882500	16902500
chr2L	15022500	15042500	chr2L	16962500	16982500
chr2L	15022500	15042500	chr2L	17002500	17022500
chr2L	15022500	15042500	chr2L	17122500	17142500
chr2L	15022500	15042500	chr2L	17322500	17342500
chr2L	15022500	15042500	chr2L	17362500	17382500
chr2L	15022500	15042500	chr2L	17382500	17402500
chr2L	15022500	15042500	chr2L	17402500	17422500
chr2L	15022500	15042500	chr2L	17422500	17442500
chr2L	15022500	15042500	chr2L	17442500	17462500
chr2L	15022500	15042500	chr2L	17482500	17502500
chr2L	15022500	15042500	chr2L	17562500	17582500
chr2L	15022500	15042500	chr2L	17802500	17822500
chr2L	15022500	15042500	chr2L	17862500	17882500
chr2L	15022500	15042500	chr2L	17962500	17982500
chr2L	15022500	15042500	chr2L	18022500	18042500
chr2L	15022500	15042500	chr2L	18102500	18122500
chr2L	15022500	15042500	chr2L	18262500	18282500
chr2L	15022500	15042500	chr2L	18282500	18302500
chr2L	15022500	15042500	chr2L	18362500	18382500
chr2L	15022500	15042500	chr2L	18622500	18642500
chr2L	15022500	15042500	chr2L	18642500	18662500
chr2L	15022500	15042500	chr2L	18662500	18682500
chr2L	15022500	15042500	chr2L	18682500	18702500
chr2L	15022500	15042500	chr2L	18982500	19002500
chr2L	15022500	15042500	chr2L	19002500	19022500
chr2L	15022500	15042500	chr2L	19482500	19502500
chr2L	15022500	15042500	chr2L	19542500	19562500
chr2L	15022500	15042500	chr2L	19582500	19602500
chr2L	15022500	15042500	chr2L	21082500	21102500
chr2L	15022500	15042500	chr2L	21182500	21202500
chr2L	15022500	15042500	chr2L	21202500	21222500
chr2L	15022500	15042500	chr2L	21222500	21242500
chr2L	15022500	15042500	chr2L	21362500	21382500
chr2L	15022500	15042500	chr2L	21622500	21642500
chr2L	15022500	15042500	chr2L	21662500	21682500
chr2L	15022500	15042500	chr2L	21702500	21722500
chr2L	15022500	15042500	chr2L	22162500	22182500
chr2L	15022500	15042500	chr2L	23002500	23022500
chr2L	15042500	15062500	chr2L	15602500	15622500
chr2L	15042500	15062500	chr2L	15622500	15642500
chr2L	15042500	15062500	chr2L	15642500	15662500
chr2L	15042500	15062500	chr2L	15742500	15762500
chr2L	15042500	15062500	chr2L	15842500	15862500
chr2L	15042500	15062500	chr2L	15862500	15882500
chr2L	15042500	15062500	chr2L	15882500	15902500
chr2L	15042500	15062500	chr2L	15922500	15942500
chr2L	15042500	15062500	chr2L	15962500	15982500
chr2L	15042500	15062500	chr2L	15982500	16002500
chr2L	15042500	15062500	chr2L	16062500	16082500
chr2L	15042500	15062500	chr2L	16082500	16102500
chr2L	15042500	15062500	chr2L	16122500	16142500
chr2L	15042500	15062500	chr2L	16182500	16202500
chr2L	15042500	15062500	chr2L	16202500	16222500
chr2L	15042500	15062500	chr2L	16222500	16242500
chr2L	15042500	15062500	chr2L	16242500	16262500
chr2L	15042500	15062500	chr2L	16262500	16282500
chr2L	15042500	15062500	chr2L	16282500	16302500
chr2L	15042500	15062500	chr2L	16302500	16322500
chr2L	15042500	15062500	chr2L	16342500	16362500
chr2L	15042500	15062500	chr2L	16402500	16422500
chr2L	15042500	15062500	chr2L	16442500	16462500
chr2L	15042500	15062500	chr2L	16482500	16502500
chr2L	15042500	15062500	chr2L	16642500	16662500
chr2L	15042500	15062500	chr2L	16682500	16702500
chr2L	15042500	15062500	chr2L	16742500	16762500
chr2L	15042500	15062500	chr2L	16762500	16782500
chr2L	15042500	15062500	chr2L	16842500	16862500
chr2L	15042500	15062500	chr2L	16882500	16902500
chr2L	15042500	15062500	chr2L	17362500	17382500
chr2L	15042500	15062500	chr2L	17402500	17422500
chr2L	15042500	15062500	chr2L	17422500	17442500
chr2L	15042500	15062500	chr2L	17442500	17462500
chr2L	15042500	15062500	chr2L	18622500	18642500
chr2L	15042500	15062500	chr2L	18642500	18662500
chr2L	15042500	15062500	chr2L	18662500	18682500
chr2L	15042500	15062500	chr2L	18682500	18702500
chr2L	15042500	15062500	chr2L	18982500	19002500
chr2L	15042500	15062500	chr2L	19002500	19022500
chr2L	15042500	15062500	chr2L	19482500	19502500
chr2L	15042500	15062500	chr2L	19562500	19582500
chr2L	15042500	15062500	chr2L	19582500	19602500
chr2L	15042500	15062500	chr2L	21142500	21162500
chr2L	15042500	15062500	chr2L	21222500	21242500
chr2L	15042500	15062500	chr2L	21662500	21682500
chr2L	15042500	15062500	chr2L	21722500	21742500
chr2L	15042500	15062500	chr2L	22122500	22142500
chr2L	15042500	15062500	chr2L	22162500	22182500
chr2L	15062500	15082500	chr2L	15582500	15602500
chr2L	15062500	15082500	chr2L	15602500	15622500
chr2L	15062500	15082500	chr2L	15622500	15642500
chr2L	15062500	15082500	chr2L	15642500	15662500
chr2L	15062500	15082500	chr2L	15742500	15762500
chr2L	15062500	15082500	chr2L	15842500	15862500
chr2L	15062500	15082500	chr2L	15862500	15882500
chr2L	15062500	15082500	chr2L	15882500	15902500
chr2L	15062500	15082500	chr2L	15902500	15922500
chr2L	15062500	15082500	chr2L	15922500	15942500
chr2L	15062500	15082500	chr2L	15962500	15982500
chr2L	15062500	15082500	chr2L	15982500	16002500
chr2L	15062500	15082500	chr2L	16022500	16042500
chr2L	15062500	15082500	chr2L	16042500	16062500
chr2L	15062500	15082500	chr2L	16062500	16082500
chr2L	15062500	15082500	chr2L	16082500	16102500
chr2L	15062500	15082500	chr2L	16122500	16142500
chr2L	15062500	15082500	chr2L	16182500	16202500
chr2L	15062500	15082500	chr2L	16202500	16222500
chr2L	15062500	15082500	chr2L	16222500	16242500
chr2L	15062500	15082500	chr2L	16262500	16282500
chr2L	15062500	15082500	chr2L	16282500	16302500
chr2L	15062500	15082500	chr2L	16302500	16322500
chr2L	15062500	15082500	chr2L	16342500	16362500
chr2L	15062500	15082500	chr2L	17442500	17462500
chr2L	15062500	15082500	chr2L	18282500	18302500
chr2L	15062500	15082500	chr2L	18642500	18662500
chr2L	15062500	15082500	chr2L	18662500	18682500
chr2L	15062500	15082500	chr2L	19582500	19602500
chr2L	15082500	15102500	chr2L	15602500	15622500
chr2L	15082500	15102500	chr2L	15622500	15642500
chr2L	15082500	15102500	chr2L	15642500	15662500
chr2L	15082500	15102500	chr2L	15722500	15742500
chr2L	15082500	15102500	chr2L	15742500	15762500
chr2L	15082500	15102500	chr2L	15782500	15802500
chr2L	15082500	15102500	chr2L	15802500	15822500
chr2L	15082500	15102500	chr2L	15822500	15842500
chr2L	15082500	15102500	chr2L	15842500	15862500
chr2L	15082500	15102500	chr2L	15862500	15882500
chr2L	15082500	15102500	chr2L	15882500	15902500
chr2L	15082500	15102500	chr2L	15902500	15922500
chr2L	15082500	15102500	chr2L	15922500	15942500
chr2L	15082500	15102500	chr2L	15942500	15962500
chr2L	15082500	15102500	chr2L	15962500	15982500
chr2L	15082500	15102500	chr2L	15982500	16002500
chr2L	15082500	15102500	chr2L	16002500	16022500
chr2L	15082500	15102500	chr2L	16022500	16042500
chr2L	15082500	15102500	chr2L	16042500	16062500
chr2L	15082500	15102500	chr2L	16062500	16082500
chr2L	15082500	15102500	chr2L	16082500	16102500
chr2L	15082500	15102500	chr2L	16102500	16122500
chr2L	15082500	15102500	chr2L	16122500	16142500
chr2L	15082500	15102500	chr2L	16142500	16162500
chr2L	15082500	15102500	chr2L	16162500	16182500
chr2L	15082500	15102500	chr2L	16182500	16202500
chr2L	15082500	15102500	chr2L	16202500	16222500
chr2L	15082500	15102500	chr2L	16222500	16242500
chr2L	15082500	15102500	chr2L	16242500	16262500
chr2L	15082500	15102500	chr2L	16262500	16282500
chr2L	15082500	15102500	chr2L	16282500	16302500
chr2L	15082500	15102500	chr2L	16302500	16322500
chr2L	15082500	15102500	chr2L	16322500	16342500
chr2L	15082500	15102500	chr2L	16342500	16362500
chr2L	15082500	15102500	chr2L	16362500	16382500
chr2L	15082500	15102500	chr2L	16402500	16422500
chr2L	15082500	15102500	chr2L	16442500	16462500
chr2L	15082500	15102500	chr2L	16462500	16482500
chr2L	15082500	15102500	chr2L	16482500	16502500
chr2L	15082500	15102500	chr2L	16522500	16542500
chr2L	15082500	15102500	chr2L	16542500	16562500
chr2L	15082500	15102500	chr2L	16602500	16622500
chr2L	15082500	15102500	chr2L	16642500	16662500
chr2L	15082500	15102500	chr2L	16682500	16702500
chr2L	15082500	15102500	chr2L	16722500	16742500
chr2L	15082500	15102500	chr2L	16742500	16762500
chr2L	15082500	15102500	chr2L	16762500	16782500
chr2L	15082500	15102500	chr2L	16842500	16862500
chr2L	15082500	15102500	chr2L	16862500	16882500
chr2L	15082500	15102500	chr2L	16882500	16902500
chr2L	15082500	15102500	chr2L	16922500	16942500
chr2L	15082500	15102500	chr2L	16942500	16962500
chr2L	15082500	15102500	chr2L	16962500	16982500
chr2L	15082500	15102500	chr2L	17002500	17022500
chr2L	15082500	15102500	chr2L	17082500	17102500
chr2L	15082500	15102500	chr2L	17102500	17122500
chr2L	15082500	15102500	chr2L	17122500	17142500
chr2L	15082500	15102500	chr2L	17282500	17302500
chr2L	15082500	15102500	chr2L	17322500	17342500
chr2L	15082500	15102500	chr2L	17382500	17402500
chr2L	15082500	15102500	chr2L	17402500	17422500
chr2L	15082500	15102500	chr2L	17422500	17442500
chr2L	15082500	15102500	chr2L	17442500	17462500
chr2L	15082500	15102500	chr2L	17482500	17502500
chr2L	15082500	15102500	chr2L	17562500	17582500
chr2L	15082500	15102500	chr2L	17602500	17622500
chr2L	15082500	15102500	chr2L	17702500	17722500
chr2L	15082500	15102500	chr2L	17802500	17822500
chr2L	15082500	15102500	chr2L	17862500	17882500
chr2L	15082500	15102500	chr2L	17882500	17902500
chr2L	15082500	15102500	chr2L	17942500	17962500
chr2L	15082500	15102500	chr2L	17962500	17982500
chr2L	15082500	15102500	chr2L	17982500	18002500
chr2L	15082500	15102500	chr2L	18022500	18042500
chr2L	15082500	15102500	chr2L	18062500	18082500
chr2L	15082500	15102500	chr2L	18102500	18122500
chr2L	15082500	15102500	chr2L	18202500	18222500
chr2L	15082500	15102500	chr2L	18242500	18262500
chr2L	15082500	15102500	chr2L	18262500	18282500
chr2L	15082500	15102500	chr2L	18282500	18302500
chr2L	15082500	15102500	chr2L	18302500	18322500
chr2L	15082500	15102500	chr2L	18322500	18342500
chr2L	15082500	15102500	chr2L	18362500	18382500
chr2L	15082500	15102500	chr2L	18482500	18502500
chr2L	15082500	15102500	chr2L	18502500	18522500
chr2L	15082500	15102500	chr2L	18642500	18662500
chr2L	15082500	15102500	chr2L	18662500	18682500
chr2L	15082500	15102500	chr2L	18982500	19002500
chr2L	15082500	15102500	chr2L	19002500	19022500
chr2L	15082500	15102500	chr2L	19322500	19342500
chr2L	15082500	15102500	chr2L	19482500	19502500
chr2L	15082500	15102500	chr2L	19562500	19582500
chr2L	15082500	15102500	chr2L	19582500	19602500
chr2L	15082500	15102500	chr2L	19862500	19882500
chr2L	15082500	15102500	chr2L	20022500	20042500
chr2L	15082500	15102500	chr2L	20102500	20122500
chr2L	15082500	15102500	chr2L	20362500	20382500
chr2L	15082500	15102500	chr2L	20802500	20822500
chr2L	15082500	15102500	chr2L	21182500	21202500
chr2L	15082500	15102500	chr2L	21202500	21222500
chr2L	15082500	15102500	chr2L	21302500	21322500
chr2L	15082500	15102500	chr2L	21362500	21382500
chr2L	15082500	15102500	chr2L	21382500	21402500
chr2L	15082500	15102500	chr2L	21542500	21562500
chr2L	15082500	15102500	chr2L	21602500	21622500
chr2L	15082500	15102500	chr2L	21622500	21642500
chr2L	15082500	15102500	chr2L	21662500	21682500
chr2L	15082500	15102500	chr2L	21702500	21722500
chr2L	15082500	15102500	chr2L	21722500	21742500
chr2L	15082500	15102500	chr2L	22042500	22062500
chr2L	15082500	15102500	chr2L	22102500	22122500
chr2L	15082500	15102500	chr2L	22122500	22142500
chr2L	15082500	15102500	chr2L	22162500	22182500
chr2L	15082500	15102500	chr2L	22182500	22202500
chr2L	15082500	15102500	chr2L	22242500	22262500
chr2L	15082500	15102500	chr2L	22542500	22562500
chr2L	15082500	15102500	chr2L	22922500	22942500
chr2L	15082500	15102500	chr2L	23002500	23022500
chr2L	15082500	15102500	chr2L	23162500	23182500
chr2L	15082500	15102500	chr2L	23422500	23442500
chr2L	15102500	15122500	chr2L	15622500	15642500
chr2L	15102500	15122500	chr2L	15642500	15662500
chr2L	15102500	15122500	chr2L	15742500	15762500
chr2L	15102500	15122500	chr2L	15842500	15862500
chr2L	15102500	15122500	chr2L	15862500	15882500
chr2L	15102500	15122500	chr2L	15882500	15902500
chr2L	15102500	15122500	chr2L	15902500	15922500
chr2L	15102500	15122500	chr2L	15922500	15942500
chr2L	15102500	15122500	chr2L	15962500	15982500
chr2L	15102500	15122500	chr2L	15982500	16002500
chr2L	15102500	15122500	chr2L	16022500	16042500
chr2L	15102500	15122500	chr2L	16062500	16082500
chr2L	15102500	15122500	chr2L	16082500	16102500
chr2L	15102500	15122500	chr2L	16102500	16122500
chr2L	15102500	15122500	chr2L	16122500	16142500
chr2L	15102500	15122500	chr2L	16162500	16182500
chr2L	15102500	15122500	chr2L	16182500	16202500
chr2L	15102500	15122500	chr2L	16202500	16222500
chr2L	15102500	15122500	chr2L	16222500	16242500
chr2L	15102500	15122500	chr2L	16262500	16282500
chr2L	15102500	15122500	chr2L	16282500	16302500
chr2L	15102500	15122500	chr2L	16302500	16322500
chr2L	15102500	15122500	chr2L	16682500	16702500
chr2L	15102500	15122500	chr2L	16742500	16762500
chr2L	15102500	15122500	chr2L	16762500	16782500
chr2L	15102500	15122500	chr2L	18662500	18682500
chr2L	15122500	15142500	chr2L	15642500	15662500
chr2L	15122500	15142500	chr2L	15842500	15862500
chr2L	15122500	15142500	chr2L	15962500	15982500
chr2L	15122500	15142500	chr2L	16062500	16082500
chr2L	15122500	15142500	chr2L	16082500	16102500
chr2L	15122500	15142500	chr2L	16122500	16142500
chr2L	15122500	15142500	chr2L	16142500	16162500
chr2L	15122500	15142500	chr2L	16182500	16202500
chr2L	15122500	15142500	chr2L	16202500	16222500
chr2L	15122500	15142500	chr2L	16222500	16242500
chr2L	15142500	15162500	chr2L	15722500	15742500
chr2L	15142500	15162500	chr2L	15742500	15762500
chr2L	15142500	15162500	chr2L	15782500	15802500
chr2L	15142500	15162500	chr2L	15802500	15822500
chr2L	15142500	15162500	chr2L	15822500	15842500
chr2L	15142500	15162500	chr2L	15842500	15862500
chr2L	15142500	15162500	chr2L	15862500	15882500
chr2L	15142500	15162500	chr2L	15882500	15902500
chr2L	15142500	15162500	chr2L	15902500	15922500
chr2L	15142500	15162500	chr2L	15922500	15942500
chr2L	15142500	15162500	chr2L	15942500	15962500
chr2L	15142500	15162500	chr2L	15962500	15982500
chr2L	15142500	15162500	chr2L	15982500	16002500
chr2L	15142500	15162500	chr2L	16002500	16022500
chr2L	15142500	15162500	chr2L	16022500	16042500
chr2L	15142500	15162500	chr2L	16042500	16062500
chr2L	15142500	15162500	chr2L	16062500	16082500
chr2L	15142500	15162500	chr2L	16082500	16102500
chr2L	15142500	15162500	chr2L	16102500	16122500
chr2L	15142500	15162500	chr2L	16122500	16142500
chr2L	15142500	15162500	chr2L	16142500	16162500
chr2L	15142500	15162500	chr2L	16162500	16182500
chr2L	15142500	15162500	chr2L	16182500	16202500
chr2L	15142500	15162500	chr2L	16202500	16222500
chr2L	15142500	15162500	chr2L	16222500	16242500
chr2L	15142500	15162500	chr2L	16242500	16262500
chr2L	15142500	15162500	chr2L	16262500	16282500
chr2L	15142500	15162500	chr2L	16282500	16302500
chr2L	15142500	15162500	chr2L	16302500	16322500
chr2L	15142500	15162500	chr2L	16342500	16362500
chr2L	15142500	15162500	chr2L	16402500	16422500
chr2L	15142500	15162500	chr2L	16762500	16782500
chr2L	15142500	15162500	chr2L	17002500	17022500
chr2L	15142500	15162500	chr2L	17022500	17042500
chr2L	15142500	15162500	chr2L	17082500	17102500
chr2L	15142500	15162500	chr2L	17102500	17122500
chr2L	15142500	15162500	chr2L	17122500	17142500
chr2L	15142500	15162500	chr2L	17142500	17162500
chr2L	15142500	15162500	chr2L	17242500	17262500
chr2L	15142500	15162500	chr2L	17442500	17462500
chr2L	15142500	15162500	chr2L	17482500	17502500
chr2L	15142500	15162500	chr2L	17562500	17582500
chr2L	15142500	15162500	chr2L	17682500	17702500
chr2L	15142500	15162500	chr2L	17862500	17882500
chr2L	15142500	15162500	chr2L	17962500	17982500
chr2L	15142500	15162500	chr2L	18022500	18042500
chr2L	15142500	15162500	chr2L	18102500	18122500
chr2L	15142500	15162500	chr2L	18182500	18202500
chr2L	15142500	15162500	chr2L	18262500	18282500
chr2L	15142500	15162500	chr2L	18282500	18302500
chr2L	15142500	15162500	chr2L	18302500	18322500
chr2L	15142500	15162500	chr2L	18322500	18342500
chr2L	15142500	15162500	chr2L	18362500	18382500
chr2L	15142500	15162500	chr2L	18482500	18502500
chr2L	15142500	15162500	chr2L	18642500	18662500
chr2L	15142500	15162500	chr2L	18662500	18682500
chr2L	15142500	15162500	chr2L	19242500	19262500
chr2L	15142500	15162500	chr2L	19582500	19602500
chr2L	15142500	15162500	chr2L	20222500	20242500
chr2L	15142500	15162500	chr2L	21602500	21622500
chr2L	15142500	15162500	chr2L	21662500	21682500
chr2L	15142500	15162500	chr2L	22042500	22062500
chr2L	15142500	15162500	chr2L	22622500	22642500
chr2L	15162500	15182500	chr2L	15722500	15742500
chr2L	15162500	15182500	chr2L	15742500	15762500
chr2L	15162500	15182500	chr2L	15782500	15802500
chr2L	15162500	15182500	chr2L	15802500	15822500
chr2L	15162500	15182500	chr2L	15822500	15842500
chr2L	15162500	15182500	chr2L	15842500	15862500
chr2L	15162500	15182500	chr2L	15862500	15882500
chr2L	15162500	15182500	chr2L	15882500	15902500
chr2L	15162500	15182500	chr2L	15902500	15922500
chr2L	15162500	15182500	chr2L	15922500	15942500
chr2L	15162500	15182500	chr2L	15962500	15982500
chr2L	15162500	15182500	chr2L	15982500	16002500
chr2L	15162500	15182500	chr2L	16002500	16022500
chr2L	15162500	15182500	chr2L	16022500	16042500
chr2L	15162500	15182500	chr2L	16042500	16062500
chr2L	15162500	15182500	chr2L	16062500	16082500
chr2L	15162500	15182500	chr2L	16082500	16102500
chr2L	15162500	15182500	chr2L	16102500	16122500
chr2L	15162500	15182500	chr2L	16122500	16142500
chr2L	15162500	15182500	chr2L	16142500	16162500
chr2L	15162500	15182500	chr2L	16162500	16182500
chr2L	15162500	15182500	chr2L	16182500	16202500
chr2L	15162500	15182500	chr2L	16202500	16222500
chr2L	15162500	15182500	chr2L	16222500	16242500
chr2L	15162500	15182500	chr2L	16242500	16262500
chr2L	15162500	15182500	chr2L	16262500	16282500
chr2L	15162500	15182500	chr2L	16282500	16302500
chr2L	15162500	15182500	chr2L	16302500	16322500
chr2L	15162500	15182500	chr2L	16942500	16962500
chr2L	15162500	15182500	chr2L	17342500	17362500
chr2L	15162500	15182500	chr2L	17442500	17462500
chr2L	15162500	15182500	chr2L	17562500	17582500
chr2L	15162500	15182500	chr2L	17802500	17822500
chr2L	15162500	15182500	chr2L	17962500	17982500
chr2L	15162500	15182500	chr2L	18022500	18042500
chr2L	15162500	15182500	chr2L	18102500	18122500
chr2L	15162500	15182500	chr2L	18242500	18262500
chr2L	15162500	15182500	chr2L	18262500	18282500
chr2L	15162500	15182500	chr2L	18282500	18302500
chr2L	15162500	15182500	chr2L	18322500	18342500
chr2L	15162500	15182500	chr2L	18662500	18682500
chr2L	15162500	15182500	chr2L	20222500	20242500
chr2L	15162500	15182500	chr2L	21942500	21962500
chr2L	15162500	15182500	chr2L	22022500	22042500
chr2L	15162500	15182500	chr2L	22162500	22182500
chr2L	15182500	15202500	chr2L	15822500	15842500
chr2L	15182500	15202500	chr2L	15842500	15862500
chr2L	15182500	15202500	chr2L	15862500	15882500
chr2L	15182500	15202500	chr2L	15882500	15902500
chr2L	15182500	15202500	chr2L	15902500	15922500
chr2L	15182500	15202500	chr2L	15922500	15942500
chr2L	15182500	15202500	chr2L	15962500	15982500
chr2L	15182500	15202500	chr2L	15982500	16002500
chr2L	15182500	15202500	chr2L	16002500	16022500
chr2L	15182500	15202500	chr2L	16022500	16042500
chr2L	15182500	15202500	chr2L	16042500	16062500
chr2L	15182500	15202500	chr2L	16062500	16082500
chr2L	15182500	15202500	chr2L	16082500	16102500
chr2L	15182500	15202500	chr2L	16122500	16142500
chr2L	15182500	15202500	chr2L	16142500	16162500
chr2L	15182500	15202500	chr2L	16182500	16202500
chr2L	15182500	15202500	chr2L	16202500	16222500
chr2L	15182500	15202500	chr2L	16222500	16242500
chr2L	15182500	15202500	chr2L	17442500	17462500
chr2L	15182500	15202500	chr2L	17802500	17822500
chr2L	15202500	15222500	chr2L	15842500	15862500
chr2L	15202500	15222500	chr2L	15882500	15902500
chr2L	15202500	15222500	chr2L	15962500	15982500
chr2L	15202500	15222500	chr2L	15982500	16002500
chr2L	15202500	15222500	chr2L	16062500	16082500
chr2L	15202500	15222500	chr2L	16082500	16102500
chr2L	15202500	15222500	chr2L	16122500	16142500
chr2L	15202500	15222500	chr2L	16142500	16162500
chr2L	15202500	15222500	chr2L	16182500	16202500
chr2L	15202500	15222500	chr2L	16202500	16222500
chr2L	15222500	15242500	chr2L	15742500	15762500
chr2L	15222500	15242500	chr2L	15782500	15802500
chr2L	15222500	15242500	chr2L	15802500	15822500
chr2L	15222500	15242500	chr2L	15822500	15842500
chr2L	15222500	15242500	chr2L	15842500	15862500
chr2L	15222500	15242500	chr2L	15862500	15882500
chr2L	15222500	15242500	chr2L	15882500	15902500
chr2L	15222500	15242500	chr2L	15902500	15922500
chr2L	15222500	15242500	chr2L	15922500	15942500
chr2L	15222500	15242500	chr2L	15942500	15962500
chr2L	15222500	15242500	chr2L	15962500	15982500
chr2L	15222500	15242500	chr2L	15982500	16002500
chr2L	15222500	15242500	chr2L	16002500	16022500
chr2L	15222500	15242500	chr2L	16022500	16042500
chr2L	15222500	15242500	chr2L	16042500	16062500
chr2L	15222500	15242500	chr2L	16062500	16082500
chr2L	15222500	15242500	chr2L	16082500	16102500
chr2L	15222500	15242500	chr2L	16102500	16122500
chr2L	15222500	15242500	chr2L	16122500	16142500
chr2L	15222500	15242500	chr2L	16142500	16162500
chr2L	15222500	15242500	chr2L	16162500	16182500
chr2L	15222500	15242500	chr2L	16182500	16202500
chr2L	15222500	15242500	chr2L	16202500	16222500
chr2L	15222500	15242500	chr2L	16222500	16242500
chr2L	15222500	15242500	chr2L	16242500	16262500
chr2L	15222500	15242500	chr2L	16262500	16282500
chr2L	15222500	15242500	chr2L	16282500	16302500
chr2L	15222500	15242500	chr2L	16302500	16322500
chr2L	15222500	15242500	chr2L	16342500	16362500
chr2L	15222500	15242500	chr2L	16742500	16762500
chr2L	15222500	15242500	chr2L	16762500	16782500
chr2L	15222500	15242500	chr2L	16942500	16962500
chr2L	15222500	15242500	chr2L	17082500	17102500
chr2L	15222500	15242500	chr2L	17122500	17142500
chr2L	15222500	15242500	chr2L	17142500	17162500
chr2L	15222500	15242500	chr2L	17322500	17342500
chr2L	15222500	15242500	chr2L	17342500	17362500
chr2L	15222500	15242500	chr2L	17442500	17462500
chr2L	15222500	15242500	chr2L	17482500	17502500
chr2L	15222500	15242500	chr2L	17802500	17822500
chr2L	15222500	15242500	chr2L	17862500	17882500
chr2L	15222500	15242500	chr2L	17962500	17982500
chr2L	15222500	15242500	chr2L	18022500	18042500
chr2L	15222500	15242500	chr2L	18102500	18122500
chr2L	15222500	15242500	chr2L	18282500	18302500
chr2L	15222500	15242500	chr2L	18642500	18662500
chr2L	15222500	15242500	chr2L	18662500	18682500
chr2L	15222500	15242500	chr2L	21942500	21962500
chr2L	15222500	15242500	chr2L	22162500	22182500
chr2L	15242500	15262500	chr2L	15802500	15822500
chr2L	15242500	15262500	chr2L	15822500	15842500
chr2L	15242500	15262500	chr2L	15842500	15862500
chr2L	15242500	15262500	chr2L	15862500	15882500
chr2L	15242500	15262500	chr2L	15882500	15902500
chr2L	15242500	15262500	chr2L	15902500	15922500
chr2L	15242500	15262500	chr2L	15922500	15942500
chr2L	15242500	15262500	chr2L	15962500	15982500
chr2L	15242500	15262500	chr2L	15982500	16002500
chr2L	15242500	15262500	chr2L	16022500	16042500
chr2L	15242500	15262500	chr2L	16062500	16082500
chr2L	15242500	15262500	chr2L	16082500	16102500
chr2L	15242500	15262500	chr2L	16122500	16142500
chr2L	15242500	15262500	chr2L	16162500	16182500
chr2L	15242500	15262500	chr2L	16182500	16202500
chr2L	15242500	15262500	chr2L	16202500	16222500
chr2L	15242500	15262500	chr2L	16222500	16242500
chr2L	15242500	15262500	chr2L	16242500	16262500
chr2L	15242500	15262500	chr2L	16262500	16282500
chr2L	15242500	15262500	chr2L	16282500	16302500
chr2L	15242500	15262500	chr2L	16302500	16322500
chr2L	15242500	15262500	chr2L	16342500	16362500
chr2L	15242500	15262500	chr2L	16742500	16762500
chr2L	15242500	15262500	chr2L	17442500	17462500
chr2L	15242500	15262500	chr2L	18662500	18682500
chr2L	15262500	15282500	chr2L	15782500	15802500
chr2L	15262500	15282500	chr2L	15802500	15822500
chr2L	15262500	15282500	chr2L	15822500	15842500
chr2L	15262500	15282500	chr2L	15842500	15862500
chr2L	15262500	15282500	chr2L	15862500	15882500
chr2L	15262500	15282500	chr2L	15882500	15902500
chr2L	15262500	15282500	chr2L	15902500	15922500
chr2L	15262500	15282500	chr2L	15922500	15942500
chr2L	15262500	15282500	chr2L	15962500	15982500
chr2L	15262500	15282500	chr2L	15982500	16002500
chr2L	15262500	15282500	chr2L	16002500	16022500
chr2L	15262500	15282500	chr2L	16022500	16042500
chr2L	15262500	15282500	chr2L	16042500	16062500
chr2L	15262500	15282500	chr2L	16062500	16082500
chr2L	15262500	15282500	chr2L	16082500	16102500
chr2L	15262500	15282500	chr2L	16122500	16142500
chr2L	15262500	15282500	chr2L	16142500	16162500
chr2L	15262500	15282500	chr2L	16162500	16182500
chr2L	15262500	15282500	chr2L	16182500	16202500
chr2L	15262500	15282500	chr2L	16202500	16222500
chr2L	15262500	15282500	chr2L	16222500	16242500
chr2L	15262500	15282500	chr2L	16242500	16262500
chr2L	15262500	15282500	chr2L	16262500	16282500
chr2L	15262500	15282500	chr2L	16282500	16302500
chr2L	15262500	15282500	chr2L	16302500	16322500
chr2L	15262500	15282500	chr2L	16322500	16342500
chr2L	15262500	15282500	chr2L	16342500	16362500
chr2L	15262500	15282500	chr2L	16402500	16422500
chr2L	15262500	15282500	chr2L	16442500	16462500
chr2L	15262500	15282500	chr2L	16462500	16482500
chr2L	15262500	15282500	chr2L	16482500	16502500
chr2L	15262500	15282500	chr2L	16522500	16542500
chr2L	15262500	15282500	chr2L	16542500	16562500
chr2L	15262500	15282500	chr2L	16602500	16622500
chr2L	15262500	15282500	chr2L	16642500	16662500
chr2L	15262500	15282500	chr2L	16682500	16702500
chr2L	15262500	15282500	chr2L	16702500	16722500
chr2L	15262500	15282500	chr2L	16722500	16742500
chr2L	15262500	15282500	chr2L	16742500	16762500
chr2L	15262500	15282500	chr2L	16762500	16782500
chr2L	15262500	15282500	chr2L	16842500	16862500
chr2L	15262500	15282500	chr2L	16862500	16882500
chr2L	15262500	15282500	chr2L	16882500	16902500
chr2L	15262500	15282500	chr2L	17322500	17342500
chr2L	15262500	15282500	chr2L	17382500	17402500
chr2L	15262500	15282500	chr2L	17402500	17422500
chr2L	15262500	15282500	chr2L	17442500	17462500
chr2L	15262500	15282500	chr2L	17482500	17502500
chr2L	15262500	15282500	chr2L	17562500	17582500
chr2L	15262500	15282500	chr2L	17962500	17982500
chr2L	15262500	15282500	chr2L	18022500	18042500
chr2L	15262500	15282500	chr2L	18102500	18122500
chr2L	15262500	15282500	chr2L	18162500	18182500
chr2L	15262500	15282500	chr2L	18182500	18202500
chr2L	15262500	15282500	chr2L	18262500	18282500
chr2L	15262500	15282500	chr2L	18282500	18302500
chr2L	15262500	15282500	chr2L	18442500	18462500
chr2L	15262500	15282500	chr2L	18522500	18542500
chr2L	15262500	15282500	chr2L	18642500	18662500
chr2L	15262500	15282500	chr2L	18662500	18682500
chr2L	15262500	15282500	chr2L	18682500	18702500
chr2L	15262500	15282500	chr2L	18942500	18962500
chr2L	15262500	15282500	chr2L	18962500	18982500
chr2L	15262500	15282500	chr2L	18982500	19002500
chr2L	15262500	15282500	chr2L	19002500	19022500
chr2L	15262500	15282500	chr2L	19482500	19502500
chr2L	15262500	15282500	chr2L	19562500	19582500
chr2L	15262500	15282500	chr2L	19582500	19602500
chr2L	15262500	15282500	chr2L	20022500	20042500
chr2L	15262500	15282500	chr2L	20342500	20362500
chr2L	15262500	15282500	chr2L	20642500	20662500
chr2L	15262500	15282500	chr2L	20802500	20822500
chr2L	15262500	15282500	chr2L	21142500	21162500
chr2L	15262500	15282500	chr2L	21202500	21222500
chr2L	15262500	15282500	chr2L	21242500	21262500
chr2L	15262500	15282500	chr2L	21362500	21382500
chr2L	15262500	15282500	chr2L	21542500	21562500
chr2L	15262500	15282500	chr2L	21622500	21642500
chr2L	15262500	15282500	chr2L	21662500	21682500
chr2L	15262500	15282500	chr2L	21702500	21722500
chr2L	15262500	15282500	chr2L	21722500	21742500
chr2L	15262500	15282500	chr2L	21762500	21782500
chr2L	15262500	15282500	chr2L	21942500	21962500
chr2L	15262500	15282500	chr2L	22042500	22062500
chr2L	15262500	15282500	chr2L	22122500	22142500
chr2L	15262500	15282500	chr2L	22162500	22182500
chr2L	15262500	15282500	chr2L	22242500	22262500
chr2L	15262500	15282500	chr2L	22542500	22562500
chr2L	15262500	15282500	chr2L	22682500	22702500
chr2L	15282500	15302500	chr2L	15802500	15822500
chr2L	15282500	15302500	chr2L	15822500	15842500
chr2L	15282500	15302500	chr2L	15842500	15862500
chr2L	15282500	15302500	chr2L	15862500	15882500
chr2L	15282500	15302500	chr2L	15882500	15902500
chr2L	15282500	15302500	chr2L	15902500	15922500
chr2L	15282500	15302500	chr2L	15922500	15942500
chr2L	15282500	15302500	chr2L	15942500	15962500
chr2L	15282500	15302500	chr2L	15962500	15982500
chr2L	15282500	15302500	chr2L	15982500	16002500
chr2L	15282500	15302500	chr2L	16002500	16022500
chr2L	15282500	15302500	chr2L	16022500	16042500
chr2L	15282500	15302500	chr2L	16042500	16062500
chr2L	15282500	15302500	chr2L	16062500	16082500
chr2L	15282500	15302500	chr2L	16082500	16102500
chr2L	15282500	15302500	chr2L	16102500	16122500
chr2L	15282500	15302500	chr2L	16122500	16142500
chr2L	15282500	15302500	chr2L	16142500	16162500
chr2L	15282500	15302500	chr2L	16162500	16182500
chr2L	15282500	15302500	chr2L	16182500	16202500
chr2L	15282500	15302500	chr2L	16202500	16222500
chr2L	15282500	15302500	chr2L	16222500	16242500
chr2L	15282500	15302500	chr2L	16242500	16262500
chr2L	15282500	15302500	chr2L	16262500	16282500
chr2L	15282500	15302500	chr2L	16282500	16302500
chr2L	15282500	15302500	chr2L	16302500	16322500
chr2L	15282500	15302500	chr2L	16762500	16782500
chr2L	15282500	15302500	chr2L	16942500	16962500
chr2L	15282500	15302500	chr2L	17002500	17022500
chr2L	15282500	15302500	chr2L	17322500	17342500
chr2L	15282500	15302500	chr2L	17562500	17582500
chr2L	15282500	15302500	chr2L	17862500	17882500
chr2L	15282500	15302500	chr2L	17962500	17982500
chr2L	15282500	15302500	chr2L	18022500	18042500
chr2L	15282500	15302500	chr2L	18262500	18282500
chr2L	15282500	15302500	chr2L	18282500	18302500
chr2L	15282500	15302500	chr2L	18322500	18342500
chr2L	15282500	15302500	chr2L	18382500	18402500
chr2L	15282500	15302500	chr2L	18662500	18682500
chr2L	15282500	15302500	chr2L	21582500	21602500
chr2L	15282500	15302500	chr2L	22102500	22122500
chr2L	15282500	15302500	chr2L	22162500	22182500
chr2L	15302500	15322500	chr2L	15822500	15842500
chr2L	15302500	15322500	chr2L	15842500	15862500
chr2L	15302500	15322500	chr2L	15862500	15882500
chr2L	15302500	15322500	chr2L	15882500	15902500
chr2L	15302500	15322500	chr2L	15902500	15922500
chr2L	15302500	15322500	chr2L	15922500	15942500
chr2L	15302500	15322500	chr2L	15962500	15982500
chr2L	15302500	15322500	chr2L	15982500	16002500
chr2L	15302500	15322500	chr2L	16002500	16022500
chr2L	15302500	15322500	chr2L	16022500	16042500
chr2L	15302500	15322500	chr2L	16042500	16062500
chr2L	15302500	15322500	chr2L	16062500	16082500
chr2L	15302500	15322500	chr2L	16082500	16102500
chr2L	15302500	15322500	chr2L	16102500	16122500
chr2L	15302500	15322500	chr2L	16122500	16142500
chr2L	15302500	15322500	chr2L	16142500	16162500
chr2L	15302500	15322500	chr2L	16162500	16182500
chr2L	15302500	15322500	chr2L	16182500	16202500
chr2L	15302500	15322500	chr2L	16202500	16222500
chr2L	15302500	15322500	chr2L	16222500	16242500
chr2L	15302500	15322500	chr2L	16242500	16262500
chr2L	15302500	15322500	chr2L	16262500	16282500
chr2L	15302500	15322500	chr2L	16282500	16302500
chr2L	15302500	15322500	chr2L	17562500	17582500
chr2L	15302500	15322500	chr2L	17682500	17702500
chr2L	15302500	15322500	chr2L	18022500	18042500
chr2L	15302500	15322500	chr2L	18282500	18302500
chr2L	15302500	15322500	chr2L	18662500	18682500
chr2L	15302500	15322500	chr2L	23002500	23022500
chr2L	15322500	15342500	chr2L	15842500	15862500
chr2L	15322500	15342500	chr2L	15862500	15882500
chr2L	15322500	15342500	chr2L	15882500	15902500
chr2L	15322500	15342500	chr2L	15902500	15922500
chr2L	15322500	15342500	chr2L	15922500	15942500
chr2L	15322500	15342500	chr2L	15962500	15982500
chr2L	15322500	15342500	chr2L	15982500	16002500
chr2L	15322500	15342500	chr2L	16022500	16042500
chr2L	15322500	15342500	chr2L	16042500	16062500
chr2L	15322500	15342500	chr2L	16062500	16082500
chr2L	15322500	15342500	chr2L	16082500	16102500
chr2L	15322500	15342500	chr2L	16122500	16142500
chr2L	15322500	15342500	chr2L	16162500	16182500
chr2L	15322500	15342500	chr2L	16182500	16202500
chr2L	15322500	15342500	chr2L	16202500	16222500
chr2L	15322500	15342500	chr2L	16222500	16242500
chr2L	15342500	15362500	chr2L	15862500	15882500
chr2L	15342500	15362500	chr2L	15882500	15902500
chr2L	15342500	15362500	chr2L	15902500	15922500
chr2L	15342500	15362500	chr2L	15922500	15942500
chr2L	15342500	15362500	chr2L	15942500	15962500
chr2L	15342500	15362500	chr2L	15962500	15982500
chr2L	15342500	15362500	chr2L	15982500	16002500
chr2L	15342500	15362500	chr2L	16002500	16022500
chr2L	15342500	15362500	chr2L	16022500	16042500
chr2L	15342500	15362500	chr2L	16042500	16062500
chr2L	15342500	15362500	chr2L	16062500	16082500
chr2L	15342500	15362500	chr2L	16082500	16102500
chr2L	15342500	15362500	chr2L	16102500	16122500
chr2L	15342500	15362500	chr2L	16122500	16142500
chr2L	15342500	15362500	chr2L	16142500	16162500
chr2L	15342500	15362500	chr2L	16162500	16182500
chr2L	15342500	15362500	chr2L	16182500	16202500
chr2L	15342500	15362500	chr2L	16202500	16222500
chr2L	15342500	15362500	chr2L	16222500	16242500
chr2L	15342500	15362500	chr2L	16242500	16262500
chr2L	15342500	15362500	chr2L	16262500	16282500
chr2L	15342500	15362500	chr2L	16282500	16302500
chr2L	15342500	15362500	chr2L	16302500	16322500
chr2L	15342500	15362500	chr2L	16342500	16362500
chr2L	15342500	15362500	chr2L	16702500	16722500
chr2L	15342500	15362500	chr2L	16762500	16782500
chr2L	15342500	15362500	chr2L	16842500	16862500
chr2L	15342500	15362500	chr2L	16922500	16942500
chr2L	15342500	15362500	chr2L	16942500	16962500
chr2L	15342500	15362500	chr2L	17002500	17022500
chr2L	15342500	15362500	chr2L	17022500	17042500
chr2L	15342500	15362500	chr2L	17042500	17062500
chr2L	15342500	15362500	chr2L	17062500	17082500
chr2L	15342500	15362500	chr2L	17082500	17102500
chr2L	15342500	15362500	chr2L	17102500	17122500
chr2L	15342500	15362500	chr2L	17122500	17142500
chr2L	15342500	15362500	chr2L	17142500	17162500
chr2L	15342500	15362500	chr2L	17162500	17182500
chr2L	15342500	15362500	chr2L	17282500	17302500
chr2L	15342500	15362500	chr2L	17322500	17342500
chr2L	15342500	15362500	chr2L	17342500	17362500
chr2L	15342500	15362500	chr2L	17362500	17382500
chr2L	15342500	15362500	chr2L	17442500	17462500
chr2L	15342500	15362500	chr2L	17482500	17502500
chr2L	15342500	15362500	chr2L	17542500	17562500
chr2L	15342500	15362500	chr2L	17562500	17582500
chr2L	15342500	15362500	chr2L	17582500	17602500
chr2L	15342500	15362500	chr2L	17602500	17622500
chr2L	15342500	15362500	chr2L	17642500	17662500
chr2L	15342500	15362500	chr2L	17662500	17682500
chr2L	15342500	15362500	chr2L	17682500	17702500
chr2L	15342500	15362500	chr2L	17702500	17722500
chr2L	15342500	15362500	chr2L	17722500	17742500
chr2L	15342500	15362500	chr2L	17742500	17762500
chr2L	15342500	15362500	chr2L	17782500	17802500
chr2L	15342500	15362500	chr2L	17802500	17822500
chr2L	15342500	15362500	chr2L	17842500	17862500
chr2L	15342500	15362500	chr2L	17862500	17882500
chr2L	15342500	15362500	chr2L	17882500	17902500
chr2L	15342500	15362500	chr2L	17942500	17962500
chr2L	15342500	15362500	chr2L	17962500	17982500
chr2L	15342500	15362500	chr2L	17982500	18002500
chr2L	15342500	15362500	chr2L	18022500	18042500
chr2L	15342500	15362500	chr2L	18062500	18082500
chr2L	15342500	15362500	chr2L	18102500	18122500
chr2L	15342500	15362500	chr2L	18162500	18182500
chr2L	15342500	15362500	chr2L	18182500	18202500
chr2L	15342500	15362500	chr2L	18202500	18222500
chr2L	15342500	15362500	chr2L	18242500	18262500
chr2L	15342500	15362500	chr2L	18262500	18282500
chr2L	15342500	15362500	chr2L	18282500	18302500
chr2L	15342500	15362500	chr2L	18302500	18322500
chr2L	15342500	15362500	chr2L	18322500	18342500
chr2L	15342500	15362500	chr2L	18342500	18362500
chr2L	15342500	15362500	chr2L	18362500	18382500
chr2L	15342500	15362500	chr2L	18382500	18402500
chr2L	15342500	15362500	chr2L	18522500	18542500
chr2L	15342500	15362500	chr2L	18642500	18662500
chr2L	15342500	15362500	chr2L	18662500	18682500
chr2L	15342500	15362500	chr2L	18682500	18702500
chr2L	15342500	15362500	chr2L	19582500	19602500
chr2L	15342500	15362500	chr2L	20022500	20042500
chr2L	15342500	15362500	chr2L	20222500	20242500
chr2L	15342500	15362500	chr2L	20242500	20262500
chr2L	15342500	15362500	chr2L	20802500	20822500
chr2L	15342500	15362500	chr2L	21182500	21202500
chr2L	15342500	15362500	chr2L	21222500	21242500
chr2L	15342500	15362500	chr2L	21262500	21282500
chr2L	15342500	15362500	chr2L	21322500	21342500
chr2L	15342500	15362500	chr2L	21362500	21382500
chr2L	15342500	15362500	chr2L	21542500	21562500
chr2L	15342500	15362500	chr2L	21662500	21682500
chr2L	15342500	15362500	chr2L	21702500	21722500
chr2L	15342500	15362500	chr2L	21722500	21742500
chr2L	15342500	15362500	chr2L	21942500	21962500
chr2L	15342500	15362500	chr2L	22042500	22062500
chr2L	15342500	15362500	chr2L	22102500	22122500
chr2L	15342500	15362500	chr2L	22182500	22202500
chr2L	15342500	15362500	chr2L	22622500	22642500
chr2L	15342500	15362500	chr2L	22662500	22682500
chr2L	15342500	15362500	chr2L	22682500	22702500
chr2L	15342500	15362500	chr2L	22702500	22722500
chr2L	15342500	15362500	chr2L	23002500	23022500
chr2L	15342500	15362500	chr2L	23422500	23442500
chr2L	15342500	15362500	chr2L	23482500	23502500
chr2L	15362500	15382500	chr2L	15882500	15902500
chr2L	15362500	15382500	chr2L	15922500	15942500
chr2L	15362500	15382500	chr2L	15962500	15982500
chr2L	15362500	15382500	chr2L	15982500	16002500
chr2L	15362500	15382500	chr2L	16022500	16042500
chr2L	15362500	15382500	chr2L	16062500	16082500
chr2L	15362500	15382500	chr2L	16082500	16102500
chr2L	15362500	15382500	chr2L	16122500	16142500
chr2L	15362500	15382500	chr2L	16142500	16162500
chr2L	15362500	15382500	chr2L	16182500	16202500
chr2L	15362500	15382500	chr2L	16202500	16222500
chr2L	15362500	15382500	chr2L	16222500	16242500
chr2L	15382500	15402500	chr2L	15902500	15922500
chr2L	15382500	15402500	chr2L	15922500	15942500
chr2L	15382500	15402500	chr2L	15942500	15962500
chr2L	15382500	15402500	chr2L	15962500	15982500
chr2L	15382500	15402500	chr2L	15982500	16002500
chr2L	15382500	15402500	chr2L	16002500	16022500
chr2L	15382500	15402500	chr2L	16022500	16042500
chr2L	15382500	15402500	chr2L	16042500	16062500
chr2L	15382500	15402500	chr2L	16062500	16082500
chr2L	15382500	15402500	chr2L	16082500	16102500
chr2L	15382500	15402500	chr2L	16102500	16122500
chr2L	15382500	15402500	chr2L	16122500	16142500
chr2L	15382500	15402500	chr2L	16142500	16162500
chr2L	15382500	15402500	chr2L	16162500	16182500
chr2L	15382500	15402500	chr2L	16182500	16202500
chr2L	15382500	15402500	chr2L	16202500	16222500
chr2L	15382500	15402500	chr2L	16222500	16242500
chr2L	15382500	15402500	chr2L	16242500	16262500
chr2L	15382500	15402500	chr2L	16262500	16282500
chr2L	15382500	15402500	chr2L	16282500	16302500
chr2L	15382500	15402500	chr2L	16302500	16322500
chr2L	15382500	15402500	chr2L	16342500	16362500
chr2L	15382500	15402500	chr2L	16742500	16762500
chr2L	15382500	15402500	chr2L	16762500	16782500
chr2L	15382500	15402500	chr2L	16842500	16862500
chr2L	15382500	15402500	chr2L	16942500	16962500
chr2L	15382500	15402500	chr2L	16962500	16982500
chr2L	15382500	15402500	chr2L	17002500	17022500
chr2L	15382500	15402500	chr2L	17022500	17042500
chr2L	15382500	15402500	chr2L	17122500	17142500
chr2L	15382500	15402500	chr2L	17142500	17162500
chr2L	15382500	15402500	chr2L	17182500	17202500
chr2L	15382500	15402500	chr2L	17282500	17302500
chr2L	15382500	15402500	chr2L	17322500	17342500
chr2L	15382500	15402500	chr2L	17442500	17462500
chr2L	15382500	15402500	chr2L	17542500	17562500
chr2L	15382500	15402500	chr2L	17562500	17582500
chr2L	15382500	15402500	chr2L	17662500	17682500
chr2L	15382500	15402500	chr2L	17682500	17702500
chr2L	15382500	15402500	chr2L	17802500	17822500
chr2L	15382500	15402500	chr2L	17862500	17882500
chr2L	15382500	15402500	chr2L	17962500	17982500
chr2L	15382500	15402500	chr2L	17982500	18002500
chr2L	15382500	15402500	chr2L	18022500	18042500
chr2L	15382500	15402500	chr2L	18102500	18122500
chr2L	15382500	15402500	chr2L	18162500	18182500
chr2L	15382500	15402500	chr2L	18202500	18222500
chr2L	15382500	15402500	chr2L	18262500	18282500
chr2L	15382500	15402500	chr2L	18282500	18302500
chr2L	15382500	15402500	chr2L	18322500	18342500
chr2L	15382500	15402500	chr2L	18362500	18382500
chr2L	15382500	15402500	chr2L	18382500	18402500
chr2L	15382500	15402500	chr2L	18662500	18682500
chr2L	15382500	15402500	chr2L	19582500	19602500
chr2L	15382500	15402500	chr2L	21362500	21382500
chr2L	15382500	15402500	chr2L	21542500	21562500
chr2L	15382500	15402500	chr2L	21942500	21962500
chr2L	15382500	15402500	chr2L	22022500	22042500
chr2L	15382500	15402500	chr2L	22102500	22122500
chr2L	15382500	15402500	chr2L	22162500	22182500
chr2L	15382500	15402500	chr2L	22622500	22642500
chr2L	15382500	15402500	chr2L	22662500	22682500
chr2L	15382500	15402500	chr2L	23002500	23022500
chr2L	15402500	15422500	chr2L	15922500	15942500
chr2L	15402500	15422500	chr2L	15942500	15962500
chr2L	15402500	15422500	chr2L	15962500	15982500
chr2L	15402500	15422500	chr2L	15982500	16002500
chr2L	15402500	15422500	chr2L	16002500	16022500
chr2L	15402500	15422500	chr2L	16022500	16042500
chr2L	15402500	15422500	chr2L	16042500	16062500
chr2L	15402500	15422500	chr2L	16062500	16082500
chr2L	15402500	15422500	chr2L	16082500	16102500
chr2L	15402500	15422500	chr2L	16102500	16122500
chr2L	15402500	15422500	chr2L	16122500	16142500
chr2L	15402500	15422500	chr2L	16142500	16162500
chr2L	15402500	15422500	chr2L	16162500	16182500
chr2L	15402500	15422500	chr2L	16182500	16202500
chr2L	15402500	15422500	chr2L	16202500	16222500
chr2L	15402500	15422500	chr2L	16222500	16242500
chr2L	15402500	15422500	chr2L	16242500	16262500
chr2L	15402500	15422500	chr2L	16262500	16282500
chr2L	15402500	15422500	chr2L	16282500	16302500
chr2L	15402500	15422500	chr2L	16302500	16322500
chr2L	15402500	15422500	chr2L	16742500	16762500
chr2L	15402500	15422500	chr2L	16762500	16782500
chr2L	15402500	15422500	chr2L	16782500	16802500
chr2L	15402500	15422500	chr2L	16942500	16962500
chr2L	15402500	15422500	chr2L	17002500	17022500
chr2L	15402500	15422500	chr2L	17022500	17042500
chr2L	15402500	15422500	chr2L	17082500	17102500
chr2L	15402500	15422500	chr2L	17122500	17142500
chr2L	15402500	15422500	chr2L	17142500	17162500
chr2L	15402500	15422500	chr2L	17282500	17302500
chr2L	15402500	15422500	chr2L	17322500	17342500
chr2L	15402500	15422500	chr2L	17442500	17462500
chr2L	15402500	15422500	chr2L	17562500	17582500
chr2L	15402500	15422500	chr2L	17682500	17702500
chr2L	15402500	15422500	chr2L	17702500	17722500
chr2L	15402500	15422500	chr2L	17802500	17822500
chr2L	15402500	15422500	chr2L	17842500	17862500
chr2L	15402500	15422500	chr2L	17942500	17962500
chr2L	15402500	15422500	chr2L	17962500	17982500
chr2L	15402500	15422500	chr2L	17982500	18002500
chr2L	15402500	15422500	chr2L	18022500	18042500
chr2L	15402500	15422500	chr2L	18102500	18122500
chr2L	15402500	15422500	chr2L	18202500	18222500
chr2L	15402500	15422500	chr2L	18242500	18262500
chr2L	15402500	15422500	chr2L	18262500	18282500
chr2L	15402500	15422500	chr2L	18282500	18302500
chr2L	15402500	15422500	chr2L	18322500	18342500
chr2L	15402500	15422500	chr2L	18362500	18382500
chr2L	15402500	15422500	chr2L	18382500	18402500
chr2L	15402500	15422500	chr2L	18642500	18662500
chr2L	15402500	15422500	chr2L	18662500	18682500
chr2L	15402500	15422500	chr2L	19582500	19602500
chr2L	15402500	15422500	chr2L	20162500	20182500
chr2L	15402500	15422500	chr2L	21702500	21722500
chr2L	15402500	15422500	chr2L	22022500	22042500
chr2L	15402500	15422500	chr2L	22042500	22062500
chr2L	15402500	15422500	chr2L	22162500	22182500
chr2L	15402500	15422500	chr2L	22542500	22562500
chr2L	15402500	15422500	chr2L	22622500	22642500
chr2L	15402500	15422500	chr2L	22682500	22702500
chr2L	15422500	15442500	chr2L	15942500	15962500
chr2L	15422500	15442500	chr2L	15962500	15982500
chr2L	15422500	15442500	chr2L	15982500	16002500
chr2L	15422500	15442500	chr2L	16002500	16022500
chr2L	15422500	15442500	chr2L	16022500	16042500
chr2L	15422500	15442500	chr2L	16042500	16062500
chr2L	15422500	15442500	chr2L	16062500	16082500
chr2L	15422500	15442500	chr2L	16082500	16102500
chr2L	15422500	15442500	chr2L	16102500	16122500
chr2L	15422500	15442500	chr2L	16122500	16142500
chr2L	15422500	15442500	chr2L	16142500	16162500
chr2L	15422500	15442500	chr2L	16162500	16182500
chr2L	15422500	15442500	chr2L	16182500	16202500
chr2L	15422500	15442500	chr2L	16202500	16222500
chr2L	15422500	15442500	chr2L	16222500	16242500
chr2L	15422500	15442500	chr2L	16242500	16262500
chr2L	15422500	15442500	chr2L	16262500	16282500
chr2L	15422500	15442500	chr2L	16282500	16302500
chr2L	15422500	15442500	chr2L	16302500	16322500
chr2L	15422500	15442500	chr2L	16402500	16422500
chr2L	15422500	15442500	chr2L	16742500	16762500
chr2L	15422500	15442500	chr2L	16762500	16782500
chr2L	15422500	15442500	chr2L	16782500	16802500
chr2L	15422500	15442500	chr2L	16922500	16942500
chr2L	15422500	15442500	chr2L	16942500	16962500
chr2L	15422500	15442500	chr2L	16962500	16982500
chr2L	15422500	15442500	chr2L	17002500	17022500
chr2L	15422500	15442500	chr2L	17022500	17042500
chr2L	15422500	15442500	chr2L	17082500	17102500
chr2L	15422500	15442500	chr2L	17102500	17122500
chr2L	15422500	15442500	chr2L	17122500	17142500
chr2L	15422500	15442500	chr2L	17142500	17162500
chr2L	15422500	15442500	chr2L	17222500	17242500
chr2L	15422500	15442500	chr2L	17242500	17262500
chr2L	15422500	15442500	chr2L	17282500	17302500
chr2L	15422500	15442500	chr2L	17302500	17322500
chr2L	15422500	15442500	chr2L	17322500	17342500
chr2L	15422500	15442500	chr2L	17342500	17362500
chr2L	15422500	15442500	chr2L	17442500	17462500
chr2L	15422500	15442500	chr2L	17562500	17582500
chr2L	15422500	15442500	chr2L	17602500	17622500
chr2L	15422500	15442500	chr2L	17662500	17682500
chr2L	15422500	15442500	chr2L	17682500	17702500
chr2L	15422500	15442500	chr2L	17782500	17802500
chr2L	15422500	15442500	chr2L	17802500	17822500
chr2L	15422500	15442500	chr2L	17862500	17882500
chr2L	15422500	15442500	chr2L	17882500	17902500
chr2L	15422500	15442500	chr2L	17942500	17962500
chr2L	15422500	15442500	chr2L	17962500	17982500
chr2L	15422500	15442500	chr2L	17982500	18002500
chr2L	15422500	15442500	chr2L	18022500	18042500
chr2L	15422500	15442500	chr2L	18062500	18082500
chr2L	15422500	15442500	chr2L	18102500	18122500
chr2L	15422500	15442500	chr2L	18262500	18282500
chr2L	15422500	15442500	chr2L	18282500	18302500
chr2L	15422500	15442500	chr2L	18322500	18342500
chr2L	15422500	15442500	chr2L	18362500	18382500
chr2L	15422500	15442500	chr2L	18382500	18402500
chr2L	15422500	15442500	chr2L	18502500	18522500
chr2L	15422500	15442500	chr2L	18662500	18682500
chr2L	15422500	15442500	chr2L	19582500	19602500
chr2L	15422500	15442500	chr2L	20222500	20242500
chr2L	15422500	15442500	chr2L	21302500	21322500
chr2L	15422500	15442500	chr2L	21382500	21402500
chr2L	15422500	15442500	chr2L	21642500	21662500
chr2L	15422500	15442500	chr2L	21702500	21722500
chr2L	15422500	15442500	chr2L	21762500	21782500
chr2L	15422500	15442500	chr2L	21942500	21962500
chr2L	15422500	15442500	chr2L	22022500	22042500
chr2L	15422500	15442500	chr2L	22042500	22062500
chr2L	15422500	15442500	chr2L	22062500	22082500
chr2L	15422500	15442500	chr2L	22162500	22182500
chr2L	15422500	15442500	chr2L	22182500	22202500
chr2L	15422500	15442500	chr2L	22622500	22642500
chr2L	15422500	15442500	chr2L	22682500	22702500
chr2L	15422500	15442500	chr2L	23002500	23022500
chr2L	15422500	15442500	chr2L	23422500	23442500
chr2L	15442500	15462500	chr2L	16082500	16102500
chr2L	15442500	15462500	chr2L	16122500	16142500
chr2L	15462500	15482500	chr2L	15982500	16002500
chr2L	15462500	15482500	chr2L	16022500	16042500
chr2L	15462500	15482500	chr2L	16062500	16082500
chr2L	15462500	15482500	chr2L	16082500	16102500
chr2L	15462500	15482500	chr2L	16122500	16142500
chr2L	15462500	15482500	chr2L	16142500	16162500
chr2L	15462500	15482500	chr2L	16162500	16182500
chr2L	15462500	15482500	chr2L	16182500	16202500
chr2L	15462500	15482500	chr2L	16202500	16222500
chr2L	15462500	15482500	chr2L	16222500	16242500
chr2L	15482500	15502500	chr2L	16002500	16022500
chr2L	15482500	15502500	chr2L	16022500	16042500
chr2L	15482500	15502500	chr2L	16042500	16062500
chr2L	15482500	15502500	chr2L	16062500	16082500
chr2L	15482500	15502500	chr2L	16082500	16102500
chr2L	15482500	15502500	chr2L	16122500	16142500
chr2L	15482500	15502500	chr2L	16142500	16162500
chr2L	15482500	15502500	chr2L	16162500	16182500
chr2L	15482500	15502500	chr2L	16182500	16202500
chr2L	15482500	15502500	chr2L	16202500	16222500
chr2L	15482500	15502500	chr2L	16222500	16242500
chr2L	15482500	15502500	chr2L	16242500	16262500
chr2L	15482500	15502500	chr2L	16262500	16282500
chr2L	15482500	15502500	chr2L	16282500	16302500
chr2L	15482500	15502500	chr2L	16302500	16322500
chr2L	15482500	15502500	chr2L	18662500	18682500
chr2L	15482500	15502500	chr2L	22162500	22182500
chr2L	15502500	15522500	chr2L	16022500	16042500
chr2L	15502500	15522500	chr2L	16042500	16062500
chr2L	15502500	15522500	chr2L	16062500	16082500
chr2L	15502500	15522500	chr2L	16082500	16102500
chr2L	15502500	15522500	chr2L	16102500	16122500
chr2L	15502500	15522500	chr2L	16122500	16142500
chr2L	15502500	15522500	chr2L	16142500	16162500
chr2L	15502500	15522500	chr2L	16162500	16182500
chr2L	15502500	15522500	chr2L	16182500	16202500
chr2L	15502500	15522500	chr2L	16202500	16222500
chr2L	15502500	15522500	chr2L	16222500	16242500
chr2L	15502500	15522500	chr2L	16242500	16262500
chr2L	15502500	15522500	chr2L	16262500	16282500
chr2L	15502500	15522500	chr2L	16282500	16302500
chr2L	15502500	15522500	chr2L	16302500	16322500
chr2L	15502500	15522500	chr2L	16342500	16362500
chr2L	15502500	15522500	chr2L	16482500	16502500
chr2L	15502500	15522500	chr2L	16522500	16542500
chr2L	15502500	15522500	chr2L	16722500	16742500
chr2L	15502500	15522500	chr2L	16742500	16762500
chr2L	15502500	15522500	chr2L	16762500	16782500
chr2L	15502500	15522500	chr2L	16842500	16862500
chr2L	15502500	15522500	chr2L	16882500	16902500
chr2L	15502500	15522500	chr2L	16922500	16942500
chr2L	15502500	15522500	chr2L	16942500	16962500
chr2L	15502500	15522500	chr2L	17122500	17142500
chr2L	15502500	15522500	chr2L	17322500	17342500
chr2L	15502500	15522500	chr2L	17382500	17402500
chr2L	15502500	15522500	chr2L	17402500	17422500
chr2L	15502500	15522500	chr2L	17442500	17462500
chr2L	15502500	15522500	chr2L	17482500	17502500
chr2L	15502500	15522500	chr2L	17562500	17582500
chr2L	15502500	15522500	chr2L	17802500	17822500
chr2L	15502500	15522500	chr2L	17862500	17882500
chr2L	15502500	15522500	chr2L	17962500	17982500
chr2L	15502500	15522500	chr2L	17982500	18002500
chr2L	15502500	15522500	chr2L	18102500	18122500
chr2L	15502500	15522500	chr2L	18162500	18182500
chr2L	15502500	15522500	chr2L	18202500	18222500
chr2L	15502500	15522500	chr2L	18262500	18282500
chr2L	15502500	15522500	chr2L	18282500	18302500
chr2L	15502500	15522500	chr2L	18362500	18382500
chr2L	15502500	15522500	chr2L	18642500	18662500
chr2L	15502500	15522500	chr2L	18662500	18682500
chr2L	15502500	15522500	chr2L	18682500	18702500
chr2L	15502500	15522500	chr2L	19562500	19582500
chr2L	15502500	15522500	chr2L	19582500	19602500
chr2L	15502500	15522500	chr2L	20342500	20362500
chr2L	15502500	15522500	chr2L	21222500	21242500
chr2L	15502500	15522500	chr2L	21302500	21322500
chr2L	15502500	15522500	chr2L	21362500	21382500
chr2L	15502500	15522500	chr2L	21382500	21402500
chr2L	15502500	15522500	chr2L	21642500	21662500
chr2L	15502500	15522500	chr2L	21662500	21682500
chr2L	15502500	15522500	chr2L	22162500	22182500
chr2L	15502500	15522500	chr2L	22182500	22202500
chr2L	15522500	15542500	chr2L	16042500	16062500
chr2L	15522500	15542500	chr2L	16062500	16082500
chr2L	15522500	15542500	chr2L	16082500	16102500
chr2L	15522500	15542500	chr2L	16122500	16142500
chr2L	15522500	15542500	chr2L	16182500	16202500
chr2L	15522500	15542500	chr2L	16202500	16222500
chr2L	15522500	15542500	chr2L	16222500	16242500
chr2L	15522500	15542500	chr2L	16262500	16282500
chr2L	15542500	15562500	chr2L	16062500	16082500
chr2L	15542500	15562500	chr2L	16082500	16102500
chr2L	15542500	15562500	chr2L	16102500	16122500
chr2L	15542500	15562500	chr2L	16122500	16142500
chr2L	15542500	15562500	chr2L	16142500	16162500
chr2L	15542500	15562500	chr2L	16162500	16182500
chr2L	15542500	15562500	chr2L	16182500	16202500
chr2L	15542500	15562500	chr2L	16202500	16222500
chr2L	15542500	15562500	chr2L	16222500	16242500
chr2L	15542500	15562500	chr2L	16262500	16282500
chr2L	15562500	15582500	chr2L	16082500	16102500
chr2L	15562500	15582500	chr2L	16102500	16122500
chr2L	15562500	15582500	chr2L	16122500	16142500
chr2L	15562500	15582500	chr2L	16142500	16162500
chr2L	15562500	15582500	chr2L	16162500	16182500
chr2L	15562500	15582500	chr2L	16182500	16202500
chr2L	15562500	15582500	chr2L	16202500	16222500
chr2L	15562500	15582500	chr2L	16222500	16242500
chr2L	15562500	15582500	chr2L	16262500	16282500
chr2L	15582500	15602500	chr2L	16102500	16122500
chr2L	15582500	15602500	chr2L	16122500	16142500
chr2L	15582500	15602500	chr2L	16142500	16162500
chr2L	15582500	15602500	chr2L	16162500	16182500
chr2L	15582500	15602500	chr2L	16182500	16202500
chr2L	15582500	15602500	chr2L	16202500	16222500
chr2L	15582500	15602500	chr2L	16222500	16242500
chr2L	15582500	15602500	chr2L	16262500	16282500
chr2L	15582500	15602500	chr2L	21362500	21382500
chr2L	15602500	15622500	chr2L	16122500	16142500
chr2L	15602500	15622500	chr2L	16142500	16162500
chr2L	15602500	15622500	chr2L	16162500	16182500
chr2L	15602500	15622500	chr2L	16182500	16202500
chr2L	15602500	15622500	chr2L	16202500	16222500
chr2L	15602500	15622500	chr2L	16222500	16242500
chr2L	15602500	15622500	chr2L	16242500	16262500
chr2L	15602500	15622500	chr2L	16262500	16282500
chr2L	15602500	15622500	chr2L	16282500	16302500
chr2L	15602500	15622500	chr2L	16302500	16322500
chr2L	15602500	15622500	chr2L	16742500	16762500
chr2L	15602500	15622500	chr2L	16762500	16782500
chr2L	15602500	15622500	chr2L	16882500	16902500
chr2L	15602500	15622500	chr2L	16942500	16962500
chr2L	15602500	15622500	chr2L	17002500	17022500
chr2L	15602500	15622500	chr2L	17082500	17102500
chr2L	15602500	15622500	chr2L	17102500	17122500
chr2L	15602500	15622500	chr2L	17142500	17162500
chr2L	15602500	15622500	chr2L	17562500	17582500
chr2L	15602500	15622500	chr2L	17682500	17702500
chr2L	15602500	15622500	chr2L	17802500	17822500
chr2L	15602500	15622500	chr2L	17862500	17882500
chr2L	15602500	15622500	chr2L	17882500	17902500
chr2L	15602500	15622500	chr2L	17982500	18002500
chr2L	15602500	15622500	chr2L	18022500	18042500
chr2L	15602500	15622500	chr2L	18102500	18122500
chr2L	15602500	15622500	chr2L	18202500	18222500
chr2L	15602500	15622500	chr2L	18262500	18282500
chr2L	15602500	15622500	chr2L	18282500	18302500
chr2L	15602500	15622500	chr2L	18662500	18682500
chr2L	15602500	15622500	chr2L	21362500	21382500
chr2L	15602500	15622500	chr2L	22162500	22182500
chr2L	15602500	15622500	chr2L	22342500	22362500
chr2L	15622500	15642500	chr2L	16142500	16162500
chr2L	15622500	15642500	chr2L	16162500	16182500
chr2L	15622500	15642500	chr2L	16182500	16202500
chr2L	15622500	15642500	chr2L	16202500	16222500
chr2L	15622500	15642500	chr2L	16222500	16242500
chr2L	15622500	15642500	chr2L	16242500	16262500
chr2L	15622500	15642500	chr2L	16262500	16282500
chr2L	15622500	15642500	chr2L	16282500	16302500
chr2L	15622500	15642500	chr2L	16302500	16322500
chr2L	15622500	15642500	chr2L	16342500	16362500
chr2L	15622500	15642500	chr2L	16742500	16762500
chr2L	15622500	15642500	chr2L	16762500	16782500
chr2L	15622500	15642500	chr2L	16942500	16962500
chr2L	15622500	15642500	chr2L	17002500	17022500
chr2L	15622500	15642500	chr2L	17022500	17042500
chr2L	15622500	15642500	chr2L	17082500	17102500
chr2L	15622500	15642500	chr2L	17102500	17122500
chr2L	15622500	15642500	chr2L	17122500	17142500
chr2L	15622500	15642500	chr2L	17142500	17162500
chr2L	15622500	15642500	chr2L	17322500	17342500
chr2L	15622500	15642500	chr2L	17442500	17462500
chr2L	15622500	15642500	chr2L	17482500	17502500
chr2L	15622500	15642500	chr2L	17562500	17582500
chr2L	15622500	15642500	chr2L	17682500	17702500
chr2L	15622500	15642500	chr2L	17802500	17822500
chr2L	15622500	15642500	chr2L	17942500	17962500
chr2L	15622500	15642500	chr2L	17962500	17982500
chr2L	15622500	15642500	chr2L	17982500	18002500
chr2L	15622500	15642500	chr2L	18022500	18042500
chr2L	15622500	15642500	chr2L	18102500	18122500
chr2L	15622500	15642500	chr2L	18202500	18222500
chr2L	15622500	15642500	chr2L	18262500	18282500
chr2L	15622500	15642500	chr2L	18282500	18302500
chr2L	15622500	15642500	chr2L	18322500	18342500
chr2L	15622500	15642500	chr2L	18362500	18382500
chr2L	15622500	15642500	chr2L	18662500	18682500
chr2L	15622500	15642500	chr2L	21362500	21382500
chr2L	15622500	15642500	chr2L	21582500	21602500
chr2L	15622500	15642500	chr2L	21702500	21722500
chr2L	15622500	15642500	chr2L	21942500	21962500
chr2L	15622500	15642500	chr2L	22162500	22182500
chr2L	15622500	15642500	chr2L	22622500	22642500
chr2L	15622500	15642500	chr2L	23002500	23022500
chr2L	15622500	15642500	chr2L	23022500	23042500
chr2L	15642500	15662500	chr2L	16162500	16182500
chr2L	15642500	15662500	chr2L	16182500	16202500
chr2L	15642500	15662500	chr2L	16202500	16222500
chr2L	15642500	15662500	chr2L	16222500	16242500
chr2L	15642500	15662500	chr2L	16242500	16262500
chr2L	15642500	15662500	chr2L	16262500	16282500
chr2L	15642500	15662500	chr2L	16282500	16302500
chr2L	15642500	15662500	chr2L	16302500	16322500
chr2L	15642500	15662500	chr2L	16762500	16782500
chr2L	15642500	15662500	chr2L	16842500	16862500
chr2L	15642500	15662500	chr2L	16942500	16962500
chr2L	15642500	15662500	chr2L	16962500	16982500
chr2L	15642500	15662500	chr2L	17002500	17022500
chr2L	15642500	15662500	chr2L	17122500	17142500
chr2L	15642500	15662500	chr2L	17282500	17302500
chr2L	15642500	15662500	chr2L	17442500	17462500
chr2L	15642500	15662500	chr2L	17562500	17582500
chr2L	15642500	15662500	chr2L	17862500	17882500
chr2L	15642500	15662500	chr2L	17962500	17982500
chr2L	15642500	15662500	chr2L	18102500	18122500
chr2L	15642500	15662500	chr2L	18262500	18282500
chr2L	15642500	15662500	chr2L	18322500	18342500
chr2L	15642500	15662500	chr2L	18662500	18682500
chr2L	15642500	15662500	chr2L	19582500	19602500
chr2L	15642500	15662500	chr2L	21582500	21602500
chr2L	15642500	15662500	chr2L	21662500	21682500
chr2L	15642500	15662500	chr2L	22102500	22122500
chr2L	15642500	15662500	chr2L	22162500	22182500
chr2L	15722500	15742500	chr2L	16242500	16262500
chr2L	15722500	15742500	chr2L	16262500	16282500
chr2L	15722500	15742500	chr2L	16282500	16302500
chr2L	15722500	15742500	chr2L	16302500	16322500
chr2L	15722500	15742500	chr2L	18662500	18682500
chr2L	15742500	15762500	chr2L	16262500	16282500
chr2L	15742500	15762500	chr2L	16282500	16302500
chr2L	15742500	15762500	chr2L	16302500	16322500
chr2L	15742500	15762500	chr2L	16342500	16362500
chr2L	15742500	15762500	chr2L	16482500	16502500
chr2L	15742500	15762500	chr2L	16522500	16542500
chr2L	15742500	15762500	chr2L	16542500	16562500
chr2L	15742500	15762500	chr2L	16602500	16622500
chr2L	15742500	15762500	chr2L	16722500	16742500
chr2L	15742500	15762500	chr2L	16742500	16762500
chr2L	15742500	15762500	chr2L	16842500	16862500
chr2L	15742500	15762500	chr2L	16882500	16902500
chr2L	15742500	15762500	chr2L	17422500	17442500
chr2L	15742500	15762500	chr2L	17442500	17462500
chr2L	15742500	15762500	chr2L	17562500	17582500
chr2L	15742500	15762500	chr2L	18102500	18122500
chr2L	15742500	15762500	chr2L	18642500	18662500
chr2L	15742500	15762500	chr2L	18662500	18682500
chr2L	15742500	15762500	chr2L	18682500	18702500
chr2L	15742500	15762500	chr2L	19582500	19602500
chr2L	15742500	15762500	chr2L	21542500	21562500
chr2L	15742500	15762500	chr2L	21662500	21682500
chr2L	15742500	15762500	chr2L	21702500	21722500
chr2L	15742500	15762500	chr2L	22162500	22182500
chr2L	15762500	15782500	chr2L	16282500	16302500
chr2L	15782500	15802500	chr2L	16302500	16322500
chr2L	15782500	15802500	chr2L	17962500	17982500
chr2L	15782500	15802500	chr2L	22022500	22042500
chr2L	15802500	15822500	chr2L	17002500	17022500
chr2L	15802500	15822500	chr2L	17082500	17102500
chr2L	15802500	15822500	chr2L	17122500	17142500
chr2L	15802500	15822500	chr2L	17442500	17462500
chr2L	15802500	15822500	chr2L	17562500	17582500
chr2L	15802500	15822500	chr2L	17682500	17702500
chr2L	15802500	15822500	chr2L	17802500	17822500
chr2L	15802500	15822500	chr2L	17962500	17982500
chr2L	15802500	15822500	chr2L	18022500	18042500
chr2L	15802500	15822500	chr2L	18242500	18262500
chr2L	15802500	15822500	chr2L	18662500	18682500
chr2L	15822500	15842500	chr2L	16942500	16962500
chr2L	15822500	15842500	chr2L	17322500	17342500
chr2L	15822500	15842500	chr2L	17342500	17362500
chr2L	15822500	15842500	chr2L	17562500	17582500
chr2L	15822500	15842500	chr2L	17962500	17982500
chr2L	15822500	15842500	chr2L	18022500	18042500
chr2L	15822500	15842500	chr2L	18102500	18122500
chr2L	15822500	15842500	chr2L	18262500	18282500
chr2L	15822500	15842500	chr2L	18662500	18682500
chr2L	15822500	15842500	chr2L	22022500	22042500
chr2L	15842500	15862500	chr2L	16742500	16762500
chr2L	15842500	15862500	chr2L	16762500	16782500
chr2L	15842500	15862500	chr2L	16942500	16962500
chr2L	15842500	15862500	chr2L	16962500	16982500
chr2L	15842500	15862500	chr2L	17002500	17022500
chr2L	15842500	15862500	chr2L	17022500	17042500
chr2L	15842500	15862500	chr2L	17062500	17082500
chr2L	15842500	15862500	chr2L	17082500	17102500
chr2L	15842500	15862500	chr2L	17102500	17122500
chr2L	15842500	15862500	chr2L	17122500	17142500
chr2L	15842500	15862500	chr2L	17142500	17162500
chr2L	15842500	15862500	chr2L	17162500	17182500
chr2L	15842500	15862500	chr2L	17282500	17302500
chr2L	15842500	15862500	chr2L	17322500	17342500
chr2L	15842500	15862500	chr2L	17342500	17362500
chr2L	15842500	15862500	chr2L	17442500	17462500
chr2L	15842500	15862500	chr2L	17562500	17582500
chr2L	15842500	15862500	chr2L	17682500	17702500
chr2L	15842500	15862500	chr2L	17742500	17762500
chr2L	15842500	15862500	chr2L	17802500	17822500
chr2L	15842500	15862500	chr2L	17862500	17882500
chr2L	15842500	15862500	chr2L	17942500	17962500
chr2L	15842500	15862500	chr2L	17962500	17982500
chr2L	15842500	15862500	chr2L	17982500	18002500
chr2L	15842500	15862500	chr2L	18022500	18042500
chr2L	15842500	15862500	chr2L	18102500	18122500
chr2L	15842500	15862500	chr2L	18202500	18222500
chr2L	15842500	15862500	chr2L	18262500	18282500
chr2L	15842500	15862500	chr2L	18282500	18302500
chr2L	15842500	15862500	chr2L	18302500	18322500
chr2L	15842500	15862500	chr2L	18322500	18342500
chr2L	15842500	15862500	chr2L	18362500	18382500
chr2L	15842500	15862500	chr2L	18482500	18502500
chr2L	15842500	15862500	chr2L	18662500	18682500
chr2L	15842500	15862500	chr2L	21662500	21682500
chr2L	15842500	15862500	chr2L	22162500	22182500
chr2L	15842500	15862500	chr2L	22282500	22302500
chr2L	15842500	15862500	chr2L	22682500	22702500
chr2L	15842500	15862500	chr2L	23422500	23442500
chr2L	15862500	15882500	chr2L	16742500	16762500
chr2L	15862500	15882500	chr2L	16922500	16942500
chr2L	15862500	15882500	chr2L	16962500	16982500
chr2L	15862500	15882500	chr2L	17002500	17022500
chr2L	15862500	15882500	chr2L	17022500	17042500
chr2L	15862500	15882500	chr2L	17082500	17102500
chr2L	15862500	15882500	chr2L	17122500	17142500
chr2L	15862500	15882500	chr2L	17142500	17162500
chr2L	15862500	15882500	chr2L	17282500	17302500
chr2L	15862500	15882500	chr2L	17322500	17342500
chr2L	15862500	15882500	chr2L	17442500	17462500
chr2L	15862500	15882500	chr2L	17562500	17582500
chr2L	15862500	15882500	chr2L	17662500	17682500
chr2L	15862500	15882500	chr2L	17682500	17702500
chr2L	15862500	15882500	chr2L	17702500	17722500
chr2L	15862500	15882500	chr2L	17802500	17822500
chr2L	15862500	15882500	chr2L	17862500	17882500
chr2L	15862500	15882500	chr2L	17882500	17902500
chr2L	15862500	15882500	chr2L	17982500	18002500
chr2L	15862500	15882500	chr2L	18022500	18042500
chr2L	15862500	15882500	chr2L	18102500	18122500
chr2L	15862500	15882500	chr2L	18202500	18222500
chr2L	15862500	15882500	chr2L	18242500	18262500
chr2L	15862500	15882500	chr2L	18262500	18282500
chr2L	15862500	15882500	chr2L	18282500	18302500
chr2L	15862500	15882500	chr2L	18322500	18342500
chr2L	15862500	15882500	chr2L	18362500	18382500
chr2L	15862500	15882500	chr2L	18382500	18402500
chr2L	15862500	15882500	chr2L	18662500	18682500
chr2L	15862500	15882500	chr2L	19582500	19602500
chr2L	15862500	15882500	chr2L	22022500	22042500
chr2L	15862500	15882500	chr2L	22162500	22182500
chr2L	15862500	15882500	chr2L	22682500	22702500
chr2L	15882500	15902500	chr2L	16602500	16622500
chr2L	15882500	15902500	chr2L	16742500	16762500
chr2L	15882500	15902500	chr2L	16762500	16782500
chr2L	15882500	15902500	chr2L	16782500	16802500
chr2L	15882500	15902500	chr2L	16842500	16862500
chr2L	15882500	15902500	chr2L	16882500	16902500
chr2L	15882500	15902500	chr2L	16922500	16942500
chr2L	15882500	15902500	chr2L	16942500	16962500
chr2L	15882500	15902500	chr2L	16962500	16982500
chr2L	15882500	15902500	chr2L	17002500	17022500
chr2L	15882500	15902500	chr2L	17022500	17042500
chr2L	15882500	15902500	chr2L	17042500	17062500
chr2L	15882500	15902500	chr2L	17062500	17082500
chr2L	15882500	15902500	chr2L	17082500	17102500
chr2L	15882500	15902500	chr2L	17102500	17122500
chr2L	15882500	15902500	chr2L	17122500	17142500
chr2L	15882500	15902500	chr2L	17142500	17162500
chr2L	15882500	15902500	chr2L	17162500	17182500
chr2L	15882500	15902500	chr2L	17182500	17202500
chr2L	15882500	15902500	chr2L	17222500	17242500
chr2L	15882500	15902500	chr2L	17242500	17262500
chr2L	15882500	15902500	chr2L	17262500	17282500
chr2L	15882500	15902500	chr2L	17282500	17302500
chr2L	15882500	15902500	chr2L	17302500	17322500
chr2L	15882500	15902500	chr2L	17322500	17342500
chr2L	15882500	15902500	chr2L	17342500	17362500
chr2L	15882500	15902500	chr2L	17442500	17462500
chr2L	15882500	15902500	chr2L	17482500	17502500
chr2L	15882500	15902500	chr2L	17562500	17582500
chr2L	15882500	15902500	chr2L	17602500	17622500
chr2L	15882500	15902500	chr2L	17642500	17662500
chr2L	15882500	15902500	chr2L	17682500	17702500
chr2L	15882500	15902500	chr2L	17742500	17762500
chr2L	15882500	15902500	chr2L	17802500	17822500
chr2L	15882500	15902500	chr2L	17862500	17882500
chr2L	15882500	15902500	chr2L	17882500	17902500
chr2L	15882500	15902500	chr2L	17942500	17962500
chr2L	15882500	15902500	chr2L	17962500	17982500
chr2L	15882500	15902500	chr2L	17982500	18002500
chr2L	15882500	15902500	chr2L	18022500	18042500
chr2L	15882500	15902500	chr2L	18102500	18122500
chr2L	15882500	15902500	chr2L	18162500	18182500
chr2L	15882500	15902500	chr2L	18182500	18202500
chr2L	15882500	15902500	chr2L	18202500	18222500
chr2L	15882500	15902500	chr2L	18222500	18242500
chr2L	15882500	15902500	chr2L	18242500	18262500
chr2L	15882500	15902500	chr2L	18262500	18282500
chr2L	15882500	15902500	chr2L	18282500	18302500
chr2L	15882500	15902500	chr2L	18302500	18322500
chr2L	15882500	15902500	chr2L	18322500	18342500
chr2L	15882500	15902500	chr2L	18342500	18362500
chr2L	15882500	15902500	chr2L	18362500	18382500
chr2L	15882500	15902500	chr2L	18382500	18402500
chr2L	15882500	15902500	chr2L	18642500	18662500
chr2L	15882500	15902500	chr2L	18662500	18682500
chr2L	15882500	15902500	chr2L	19562500	19582500
chr2L	15882500	15902500	chr2L	19582500	19602500
chr2L	15882500	15902500	chr2L	20162500	20182500
chr2L	15882500	15902500	chr2L	20222500	20242500
chr2L	15882500	15902500	chr2L	21362500	21382500
chr2L	15882500	15902500	chr2L	21542500	21562500
chr2L	15882500	15902500	chr2L	21582500	21602500
chr2L	15882500	15902500	chr2L	21602500	21622500
chr2L	15882500	15902500	chr2L	21662500	21682500
chr2L	15882500	15902500	chr2L	21702500	21722500
chr2L	15882500	15902500	chr2L	21722500	21742500
chr2L	15882500	15902500	chr2L	21762500	21782500
chr2L	15882500	15902500	chr2L	21942500	21962500
chr2L	15882500	15902500	chr2L	22022500	22042500
chr2L	15882500	15902500	chr2L	22042500	22062500
chr2L	15882500	15902500	chr2L	22062500	22082500
chr2L	15882500	15902500	chr2L	22082500	22102500
chr2L	15882500	15902500	chr2L	22102500	22122500
chr2L	15882500	15902500	chr2L	22162500	22182500
chr2L	15882500	15902500	chr2L	22182500	22202500
chr2L	15882500	15902500	chr2L	22542500	22562500
chr2L	15882500	15902500	chr2L	22682500	22702500
chr2L	15882500	15902500	chr2L	22922500	22942500
chr2L	15882500	15902500	chr2L	22962500	22982500
chr2L	15882500	15902500	chr2L	23002500	23022500
chr2L	15882500	15902500	chr2L	23022500	23042500
chr2L	15882500	15902500	chr2L	23322500	23342500
chr2L	15882500	15902500	chr2L	23422500	23442500
chr2L	15902500	15922500	chr2L	17002500	17022500
chr2L	15902500	15922500	chr2L	17122500	17142500
chr2L	15902500	15922500	chr2L	17282500	17302500
chr2L	15902500	15922500	chr2L	17442500	17462500
chr2L	15902500	15922500	chr2L	17962500	17982500
chr2L	15902500	15922500	chr2L	18102500	18122500
chr2L	15902500	15922500	chr2L	18262500	18282500
chr2L	15902500	15922500	chr2L	18282500	18302500
chr2L	15902500	15922500	chr2L	18662500	18682500
chr2L	15902500	15922500	chr2L	19582500	19602500
chr2L	15902500	15922500	chr2L	22042500	22062500
chr2L	15902500	15922500	chr2L	23422500	23442500
chr2L	15922500	15942500	chr2L	16762500	16782500
chr2L	15922500	15942500	chr2L	16942500	16962500
chr2L	15922500	15942500	chr2L	17002500	17022500
chr2L	15922500	15942500	chr2L	17082500	17102500
chr2L	15922500	15942500	chr2L	17322500	17342500
chr2L	15922500	15942500	chr2L	17562500	17582500
chr2L	15922500	15942500	chr2L	17682500	17702500
chr2L	15922500	15942500	chr2L	17982500	18002500
chr2L	15922500	15942500	chr2L	18022500	18042500
chr2L	15922500	15942500	chr2L	18102500	18122500
chr2L	15922500	15942500	chr2L	18262500	18282500
chr2L	15922500	15942500	chr2L	18282500	18302500
chr2L	15922500	15942500	chr2L	18362500	18382500
chr2L	15922500	15942500	chr2L	18662500	18682500
chr2L	15922500	15942500	chr2L	19482500	19502500
chr2L	15922500	15942500	chr2L	21582500	21602500
chr2L	15922500	15942500	chr2L	22022500	22042500
chr2L	15962500	15982500	chr2L	16742500	16762500
chr2L	15962500	15982500	chr2L	16922500	16942500
chr2L	15962500	15982500	chr2L	16942500	16962500
chr2L	15962500	15982500	chr2L	16962500	16982500
chr2L	15962500	15982500	chr2L	17002500	17022500
chr2L	15962500	15982500	chr2L	17022500	17042500
chr2L	15962500	15982500	chr2L	17082500	17102500
chr2L	15962500	15982500	chr2L	17122500	17142500
chr2L	15962500	15982500	chr2L	17142500	17162500
chr2L	15962500	15982500	chr2L	17222500	17242500
chr2L	15962500	15982500	chr2L	17242500	17262500
chr2L	15962500	15982500	chr2L	17282500	17302500
chr2L	15962500	15982500	chr2L	17322500	17342500
chr2L	15962500	15982500	chr2L	17422500	17442500
chr2L	15962500	15982500	chr2L	17442500	17462500
chr2L	15962500	15982500	chr2L	17482500	17502500
chr2L	15962500	15982500	chr2L	17562500	17582500
chr2L	15962500	15982500	chr2L	17662500	17682500
chr2L	15962500	15982500	chr2L	17682500	17702500
chr2L	15962500	15982500	chr2L	17722500	17742500
chr2L	15962500	15982500	chr2L	17742500	17762500
chr2L	15962500	15982500	chr2L	17802500	17822500
chr2L	15962500	15982500	chr2L	17862500	17882500
chr2L	15962500	15982500	chr2L	17882500	17902500
chr2L	15962500	15982500	chr2L	17902500	17922500
chr2L	15962500	15982500	chr2L	17942500	17962500
chr2L	15962500	15982500	chr2L	17962500	17982500
chr2L	15962500	15982500	chr2L	18022500	18042500
chr2L	15962500	15982500	chr2L	18102500	18122500
chr2L	15962500	15982500	chr2L	18242500	18262500
chr2L	15962500	15982500	chr2L	18262500	18282500
chr2L	15962500	15982500	chr2L	18282500	18302500
chr2L	15962500	15982500	chr2L	18322500	18342500
chr2L	15962500	15982500	chr2L	18342500	18362500
chr2L	15962500	15982500	chr2L	18362500	18382500
chr2L	15962500	15982500	chr2L	18382500	18402500
chr2L	15962500	15982500	chr2L	18662500	18682500
chr2L	15962500	15982500	chr2L	19582500	19602500
chr2L	15962500	15982500	chr2L	20222500	20242500
chr2L	15962500	15982500	chr2L	21362500	21382500
chr2L	15962500	15982500	chr2L	21382500	21402500
chr2L	15962500	15982500	chr2L	21542500	21562500
chr2L	15962500	15982500	chr2L	21662500	21682500
chr2L	15962500	15982500	chr2L	21702500	21722500
chr2L	15962500	15982500	chr2L	22022500	22042500
chr2L	15962500	15982500	chr2L	22042500	22062500
chr2L	15962500	15982500	chr2L	22102500	22122500
chr2L	15962500	15982500	chr2L	22162500	22182500
chr2L	15962500	15982500	chr2L	22622500	22642500
chr2L	15962500	15982500	chr2L	22682500	22702500
chr2L	15962500	15982500	chr2L	22922500	22942500
chr2L	15962500	15982500	chr2L	23422500	23442500
chr2L	15982500	16002500	chr2L	16942500	16962500
chr2L	15982500	16002500	chr2L	16962500	16982500
chr2L	15982500	16002500	chr2L	17002500	17022500
chr2L	15982500	16002500	chr2L	17022500	17042500
chr2L	15982500	16002500	chr2L	17062500	17082500
chr2L	15982500	16002500	chr2L	17082500	17102500
chr2L	15982500	16002500	chr2L	17102500	17122500
chr2L	15982500	16002500	chr2L	17122500	17142500
chr2L	15982500	16002500	chr2L	17142500	17162500
chr2L	15982500	16002500	chr2L	17162500	17182500
chr2L	15982500	16002500	chr2L	17222500	17242500
chr2L	15982500	16002500	chr2L	17242500	17262500
chr2L	15982500	16002500	chr2L	17282500	17302500
chr2L	15982500	16002500	chr2L	17322500	17342500
chr2L	15982500	16002500	chr2L	17442500	17462500
chr2L	15982500	16002500	chr2L	17562500	17582500
chr2L	15982500	16002500	chr2L	17602500	17622500
chr2L	15982500	16002500	chr2L	17662500	17682500
chr2L	15982500	16002500	chr2L	17682500	17702500
chr2L	15982500	16002500	chr2L	17702500	17722500
chr2L	15982500	16002500	chr2L	17722500	17742500
chr2L	15982500	16002500	chr2L	17782500	17802500
chr2L	15982500	16002500	chr2L	17802500	17822500
chr2L	15982500	16002500	chr2L	17862500	17882500
chr2L	15982500	16002500	chr2L	17942500	17962500
chr2L	15982500	16002500	chr2L	17962500	17982500
chr2L	15982500	16002500	chr2L	18022500	18042500
chr2L	15982500	16002500	chr2L	18062500	18082500
chr2L	15982500	16002500	chr2L	18102500	18122500
chr2L	15982500	16002500	chr2L	18202500	18222500
chr2L	15982500	16002500	chr2L	18262500	18282500
chr2L	15982500	16002500	chr2L	18282500	18302500
chr2L	15982500	16002500	chr2L	18302500	18322500
chr2L	15982500	16002500	chr2L	18322500	18342500
chr2L	15982500	16002500	chr2L	18342500	18362500
chr2L	15982500	16002500	chr2L	18362500	18382500
chr2L	15982500	16002500	chr2L	18662500	18682500
chr2L	15982500	16002500	chr2L	19582500	19602500
chr2L	15982500	16002500	chr2L	20222500	20242500
chr2L	15982500	16002500	chr2L	21382500	21402500
chr2L	15982500	16002500	chr2L	21582500	21602500
chr2L	15982500	16002500	chr2L	21922500	21942500
chr2L	15982500	16002500	chr2L	22022500	22042500
chr2L	15982500	16002500	chr2L	22162500	22182500
chr2L	15982500	16002500	chr2L	22182500	22202500
chr2L	15982500	16002500	chr2L	22682500	22702500
chr2L	15982500	16002500	chr2L	23002500	23022500
chr2L	15982500	16002500	chr2L	23322500	23342500
chr2L	16002500	16022500	chr2L	18662500	18682500
chr2L	16022500	16042500	chr2L	16942500	16962500
chr2L	16022500	16042500	chr2L	16962500	16982500
chr2L	16022500	16042500	chr2L	17002500	17022500
chr2L	16022500	16042500	chr2L	17122500	17142500
chr2L	16022500	16042500	chr2L	17142500	17162500
chr2L	16022500	16042500	chr2L	17162500	17182500
chr2L	16022500	16042500	chr2L	17182500	17202500
chr2L	16022500	16042500	chr2L	17282500	17302500
chr2L	16022500	16042500	chr2L	17322500	17342500
chr2L	16022500	16042500	chr2L	17442500	17462500
chr2L	16022500	16042500	chr2L	17562500	17582500
chr2L	16022500	16042500	chr2L	17682500	17702500
chr2L	16022500	16042500	chr2L	17702500	17722500
chr2L	16022500	16042500	chr2L	17802500	17822500
chr2L	16022500	16042500	chr2L	17862500	17882500
chr2L	16022500	16042500	chr2L	17962500	17982500
chr2L	16022500	16042500	chr2L	18022500	18042500
chr2L	16022500	16042500	chr2L	18102500	18122500
chr2L	16022500	16042500	chr2L	18262500	18282500
chr2L	16022500	16042500	chr2L	18282500	18302500
chr2L	16022500	16042500	chr2L	18322500	18342500
chr2L	16022500	16042500	chr2L	18662500	18682500
chr2L	16022500	16042500	chr2L	22022500	22042500
chr2L	16022500	16042500	chr2L	22162500	22182500
chr2L	16022500	16042500	chr2L	23002500	23022500
chr2L	16042500	16062500	chr2L	17442500	17462500
chr2L	16042500	16062500	chr2L	18022500	18042500
chr2L	16042500	16062500	chr2L	18282500	18302500
chr2L	16042500	16062500	chr2L	18322500	18342500
chr2L	16042500	16062500	chr2L	18662500	18682500
chr2L	16042500	16062500	chr2L	21702500	21722500
chr2L	16062500	16082500	chr2L	16762500	16782500
chr2L	16062500	16082500	chr2L	16922500	16942500
chr2L	16062500	16082500	chr2L	16942500	16962500
chr2L	16062500	16082500	chr2L	16962500	16982500
chr2L	16062500	16082500	chr2L	17002500	17022500
chr2L	16062500	16082500	chr2L	17022500	17042500
chr2L	16062500	16082500	chr2L	17102500	17122500
chr2L	16062500	16082500	chr2L	17122500	17142500
chr2L	16062500	16082500	chr2L	17142500	17162500
chr2L	16062500	16082500	chr2L	17222500	17242500
chr2L	16062500	16082500	chr2L	17282500	17302500
chr2L	16062500	16082500	chr2L	17322500	17342500
chr2L	16062500	16082500	chr2L	17342500	17362500
chr2L	16062500	16082500	chr2L	17442500	17462500
chr2L	16062500	16082500	chr2L	17562500	17582500
chr2L	16062500	16082500	chr2L	17602500	17622500
chr2L	16062500	16082500	chr2L	17682500	17702500
chr2L	16062500	16082500	chr2L	17782500	17802500
chr2L	16062500	16082500	chr2L	17802500	17822500
chr2L	16062500	16082500	chr2L	17862500	17882500
chr2L	16062500	16082500	chr2L	17942500	17962500
chr2L	16062500	16082500	chr2L	17962500	17982500
chr2L	16062500	16082500	chr2L	17982500	18002500
chr2L	16062500	16082500	chr2L	18022500	18042500
chr2L	16062500	16082500	chr2L	18102500	18122500
chr2L	16062500	16082500	chr2L	18182500	18202500
chr2L	16062500	16082500	chr2L	18202500	18222500
chr2L	16062500	16082500	chr2L	18262500	18282500
chr2L	16062500	16082500	chr2L	18282500	18302500
chr2L	16062500	16082500	chr2L	18302500	18322500
chr2L	16062500	16082500	chr2L	18362500	18382500
chr2L	16062500	16082500	chr2L	18382500	18402500
chr2L	16062500	16082500	chr2L	18662500	18682500
chr2L	16062500	16082500	chr2L	21362500	21382500
chr2L	16062500	16082500	chr2L	21722500	21742500
chr2L	16062500	16082500	chr2L	21942500	21962500
chr2L	16062500	16082500	chr2L	22022500	22042500
chr2L	16062500	16082500	chr2L	22162500	22182500
chr2L	16062500	16082500	chr2L	22922500	22942500
chr2L	16062500	16082500	chr2L	23002500	23022500
chr2L	16062500	16082500	chr2L	23022500	23042500
chr2L	16082500	16102500	chr2L	16742500	16762500
chr2L	16082500	16102500	chr2L	16762500	16782500
chr2L	16082500	16102500	chr2L	16922500	16942500
chr2L	16082500	16102500	chr2L	16942500	16962500
chr2L	16082500	16102500	chr2L	16962500	16982500
chr2L	16082500	16102500	chr2L	17002500	17022500
chr2L	16082500	16102500	chr2L	17022500	17042500
chr2L	16082500	16102500	chr2L	17062500	17082500
chr2L	16082500	16102500	chr2L	17082500	17102500
chr2L	16082500	16102500	chr2L	17102500	17122500
chr2L	16082500	16102500	chr2L	17122500	17142500
chr2L	16082500	16102500	chr2L	17142500	17162500
chr2L	16082500	16102500	chr2L	17162500	17182500
chr2L	16082500	16102500	chr2L	17182500	17202500
chr2L	16082500	16102500	chr2L	17222500	17242500
chr2L	16082500	16102500	chr2L	17242500	17262500
chr2L	16082500	16102500	chr2L	17282500	17302500
chr2L	16082500	16102500	chr2L	17302500	17322500
chr2L	16082500	16102500	chr2L	17322500	17342500
chr2L	16082500	16102500	chr2L	17342500	17362500
chr2L	16082500	16102500	chr2L	17362500	17382500
chr2L	16082500	16102500	chr2L	17422500	17442500
chr2L	16082500	16102500	chr2L	17442500	17462500
chr2L	16082500	16102500	chr2L	17482500	17502500
chr2L	16082500	16102500	chr2L	17542500	17562500
chr2L	16082500	16102500	chr2L	17562500	17582500
chr2L	16082500	16102500	chr2L	17602500	17622500
chr2L	16082500	16102500	chr2L	17642500	17662500
chr2L	16082500	16102500	chr2L	17662500	17682500
chr2L	16082500	16102500	chr2L	17682500	17702500
chr2L	16082500	16102500	chr2L	17702500	17722500
chr2L	16082500	16102500	chr2L	17782500	17802500
chr2L	16082500	16102500	chr2L	17802500	17822500
chr2L	16082500	16102500	chr2L	17862500	17882500
chr2L	16082500	16102500	chr2L	17882500	17902500
chr2L	16082500	16102500	chr2L	17942500	17962500
chr2L	16082500	16102500	chr2L	17962500	17982500
chr2L	16082500	16102500	chr2L	17982500	18002500
chr2L	16082500	16102500	chr2L	18022500	18042500
chr2L	16082500	16102500	chr2L	18102500	18122500
chr2L	16082500	16102500	chr2L	18162500	18182500
chr2L	16082500	16102500	chr2L	18202500	18222500
chr2L	16082500	16102500	chr2L	18222500	18242500
chr2L	16082500	16102500	chr2L	18242500	18262500
chr2L	16082500	16102500	chr2L	18262500	18282500
chr2L	16082500	16102500	chr2L	18282500	18302500
chr2L	16082500	16102500	chr2L	18302500	18322500
chr2L	16082500	16102500	chr2L	18322500	18342500
chr2L	16082500	16102500	chr2L	18342500	18362500
chr2L	16082500	16102500	chr2L	18362500	18382500
chr2L	16082500	16102500	chr2L	18442500	18462500
chr2L	16082500	16102500	chr2L	18502500	18522500
chr2L	16082500	16102500	chr2L	18642500	18662500
chr2L	16082500	16102500	chr2L	18662500	18682500
chr2L	16082500	16102500	chr2L	19582500	19602500
chr2L	16082500	16102500	chr2L	19862500	19882500
chr2L	16082500	16102500	chr2L	20562500	20582500
chr2L	16082500	16102500	chr2L	21322500	21342500
chr2L	16082500	16102500	chr2L	21362500	21382500
chr2L	16082500	16102500	chr2L	21542500	21562500
chr2L	16082500	16102500	chr2L	21582500	21602500
chr2L	16082500	16102500	chr2L	21602500	21622500
chr2L	16082500	16102500	chr2L	21662500	21682500
chr2L	16082500	16102500	chr2L	21702500	21722500
chr2L	16082500	16102500	chr2L	21762500	21782500
chr2L	16082500	16102500	chr2L	21902500	21922500
chr2L	16082500	16102500	chr2L	21942500	21962500
chr2L	16082500	16102500	chr2L	22022500	22042500
chr2L	16082500	16102500	chr2L	22042500	22062500
chr2L	16082500	16102500	chr2L	22102500	22122500
chr2L	16082500	16102500	chr2L	22162500	22182500
chr2L	16082500	16102500	chr2L	22262500	22282500
chr2L	16082500	16102500	chr2L	22342500	22362500
chr2L	16082500	16102500	chr2L	22622500	22642500
chr2L	16082500	16102500	chr2L	22682500	22702500
chr2L	16082500	16102500	chr2L	22722500	22742500
chr2L	16082500	16102500	chr2L	22922500	22942500
chr2L	16082500	16102500	chr2L	22982500	23002500
chr2L	16082500	16102500	chr2L	23002500	23022500
chr2L	16082500	16102500	chr2L	23082500	23102500
chr2L	16082500	16102500	chr2L	23322500	23342500
chr2L	16082500	16102500	chr2L	23422500	23442500
chr2L	16082500	16102500	chr2L	23482500	23502500
chr2L	16102500	16122500	chr2L	21662500	21682500
chr2L	16122500	16142500	chr2L	16742500	16762500
chr2L	16122500	16142500	chr2L	16762500	16782500
chr2L	16122500	16142500	chr2L	16842500	16862500
chr2L	16122500	16142500	chr2L	16922500	16942500
chr2L	16122500	16142500	chr2L	16942500	16962500
chr2L	16122500	16142500	chr2L	16962500	16982500
chr2L	16122500	16142500	chr2L	17002500	17022500
chr2L	16122500	16142500	chr2L	17022500	17042500
chr2L	16122500	16142500	chr2L	17042500	17062500
chr2L	16122500	16142500	chr2L	17062500	17082500
chr2L	16122500	16142500	chr2L	17082500	17102500
chr2L	16122500	16142500	chr2L	17102500	17122500
chr2L	16122500	16142500	chr2L	17122500	17142500
chr2L	16122500	16142500	chr2L	17142500	17162500
chr2L	16122500	16142500	chr2L	17162500	17182500
chr2L	16122500	16142500	chr2L	17182500	17202500
chr2L	16122500	16142500	chr2L	17242500	17262500
chr2L	16122500	16142500	chr2L	17282500	17302500
chr2L	16122500	16142500	chr2L	17302500	17322500
chr2L	16122500	16142500	chr2L	17322500	17342500
chr2L	16122500	16142500	chr2L	17342500	17362500
chr2L	16122500	16142500	chr2L	17442500	17462500
chr2L	16122500	16142500	chr2L	17482500	17502500
chr2L	16122500	16142500	chr2L	17542500	17562500
chr2L	16122500	16142500	chr2L	17562500	17582500
chr2L	16122500	16142500	chr2L	17602500	17622500
chr2L	16122500	16142500	chr2L	17642500	17662500
chr2L	16122500	16142500	chr2L	17662500	17682500
chr2L	16122500	16142500	chr2L	17682500	17702500
chr2L	16122500	16142500	chr2L	17702500	17722500
chr2L	16122500	16142500	chr2L	17742500	17762500
chr2L	16122500	16142500	chr2L	17782500	17802500
chr2L	16122500	16142500	chr2L	17802500	17822500
chr2L	16122500	16142500	chr2L	17862500	17882500
chr2L	16122500	16142500	chr2L	17882500	17902500
chr2L	16122500	16142500	chr2L	17902500	17922500
chr2L	16122500	16142500	chr2L	17962500	17982500
chr2L	16122500	16142500	chr2L	17982500	18002500
chr2L	16122500	16142500	chr2L	18022500	18042500
chr2L	16122500	16142500	chr2L	18102500	18122500
chr2L	16122500	16142500	chr2L	18162500	18182500
chr2L	16122500	16142500	chr2L	18202500	18222500
chr2L	16122500	16142500	chr2L	18242500	18262500
chr2L	16122500	16142500	chr2L	18262500	18282500
chr2L	16122500	16142500	chr2L	18282500	18302500
chr2L	16122500	16142500	chr2L	18302500	18322500
chr2L	16122500	16142500	chr2L	18322500	18342500
chr2L	16122500	16142500	chr2L	18342500	18362500
chr2L	16122500	16142500	chr2L	18362500	18382500
chr2L	16122500	16142500	chr2L	18382500	18402500
chr2L	16122500	16142500	chr2L	18482500	18502500
chr2L	16122500	16142500	chr2L	18502500	18522500
chr2L	16122500	16142500	chr2L	18522500	18542500
chr2L	16122500	16142500	chr2L	18642500	18662500
chr2L	16122500	16142500	chr2L	18662500	18682500
chr2L	16122500	16142500	chr2L	19242500	19262500
chr2L	16122500	16142500	chr2L	19582500	19602500
chr2L	16122500	16142500	chr2L	19862500	19882500
chr2L	16122500	16142500	chr2L	20162500	20182500
chr2L	16122500	16142500	chr2L	20602500	20622500
chr2L	16122500	16142500	chr2L	21322500	21342500
chr2L	16122500	16142500	chr2L	21362500	21382500
chr2L	16122500	16142500	chr2L	21582500	21602500
chr2L	16122500	16142500	chr2L	21602500	21622500
chr2L	16122500	16142500	chr2L	21622500	21642500
chr2L	16122500	16142500	chr2L	21642500	21662500
chr2L	16122500	16142500	chr2L	21662500	21682500
chr2L	16122500	16142500	chr2L	21842500	21862500
chr2L	16122500	16142500	chr2L	21902500	21922500
chr2L	16122500	16142500	chr2L	21922500	21942500
chr2L	16122500	16142500	chr2L	21942500	21962500
chr2L	16122500	16142500	chr2L	21962500	21982500
chr2L	16122500	16142500	chr2L	22002500	22022500
chr2L	16122500	16142500	chr2L	22022500	22042500
chr2L	16122500	16142500	chr2L	22062500	22082500
chr2L	16122500	16142500	chr2L	22102500	22122500
chr2L	16122500	16142500	chr2L	22162500	22182500
chr2L	16122500	16142500	chr2L	22542500	22562500
chr2L	16122500	16142500	chr2L	22662500	22682500
chr2L	16122500	16142500	chr2L	22682500	22702500
chr2L	16122500	16142500	chr2L	23002500	23022500
chr2L	16122500	16142500	chr2L	23022500	23042500
chr2L	16122500	16142500	chr2L	23302500	23322500
chr2L	16122500	16142500	chr2L	23422500	23442500
chr2L	16142500	16162500	chr2L	17562500	17582500
chr2L	16142500	16162500	chr2L	18022500	18042500
chr2L	16182500	16202500	chr2L	17002500	17022500
chr2L	16182500	16202500	chr2L	17022500	17042500
chr2L	16182500	16202500	chr2L	17082500	17102500
chr2L	16182500	16202500	chr2L	17122500	17142500
chr2L	16182500	16202500	chr2L	17162500	17182500
chr2L	16182500	16202500	chr2L	17322500	17342500
chr2L	16182500	16202500	chr2L	17342500	17362500
chr2L	16182500	16202500	chr2L	17442500	17462500
chr2L	16182500	16202500	chr2L	17562500	17582500
chr2L	16182500	16202500	chr2L	17662500	17682500
chr2L	16182500	16202500	chr2L	17682500	17702500
chr2L	16182500	16202500	chr2L	17742500	17762500
chr2L	16182500	16202500	chr2L	17782500	17802500
chr2L	16182500	16202500	chr2L	17802500	17822500
chr2L	16182500	16202500	chr2L	17862500	17882500
chr2L	16182500	16202500	chr2L	17962500	17982500
chr2L	16182500	16202500	chr2L	18022500	18042500
chr2L	16182500	16202500	chr2L	18102500	18122500
chr2L	16182500	16202500	chr2L	18202500	18222500
chr2L	16182500	16202500	chr2L	18242500	18262500
chr2L	16182500	16202500	chr2L	18282500	18302500
chr2L	16182500	16202500	chr2L	18302500	18322500
chr2L	16182500	16202500	chr2L	18322500	18342500
chr2L	16182500	16202500	chr2L	18362500	18382500
chr2L	16182500	16202500	chr2L	18662500	18682500
chr2L	16182500	16202500	chr2L	19582500	19602500
chr2L	16182500	16202500	chr2L	21362500	21382500
chr2L	16182500	16202500	chr2L	21602500	21622500
chr2L	16182500	16202500	chr2L	21942500	21962500
chr2L	16182500	16202500	chr2L	21982500	22002500
chr2L	16182500	16202500	chr2L	22162500	22182500
chr2L	16182500	16202500	chr2L	23002500	23022500
chr2L	16182500	16202500	chr2L	23422500	23442500
chr2L	16202500	16222500	chr2L	16762500	16782500
chr2L	16202500	16222500	chr2L	16942500	16962500
chr2L	16202500	16222500	chr2L	17002500	17022500
chr2L	16202500	16222500	chr2L	17082500	17102500
chr2L	16202500	16222500	chr2L	17142500	17162500
chr2L	16202500	16222500	chr2L	17322500	17342500
chr2L	16202500	16222500	chr2L	17442500	17462500
chr2L	16202500	16222500	chr2L	17482500	17502500
chr2L	16202500	16222500	chr2L	17562500	17582500
chr2L	16202500	16222500	chr2L	17682500	17702500
chr2L	16202500	16222500	chr2L	17702500	17722500
chr2L	16202500	16222500	chr2L	17802500	17822500
chr2L	16202500	16222500	chr2L	17942500	17962500
chr2L	16202500	16222500	chr2L	17962500	17982500
chr2L	16202500	16222500	chr2L	18022500	18042500
chr2L	16202500	16222500	chr2L	18102500	18122500
chr2L	16202500	16222500	chr2L	18162500	18182500
chr2L	16202500	16222500	chr2L	18202500	18222500
chr2L	16202500	16222500	chr2L	18262500	18282500
chr2L	16202500	16222500	chr2L	18282500	18302500
chr2L	16202500	16222500	chr2L	18302500	18322500
chr2L	16202500	16222500	chr2L	18322500	18342500
chr2L	16202500	16222500	chr2L	18362500	18382500
chr2L	16202500	16222500	chr2L	18662500	18682500
chr2L	16202500	16222500	chr2L	19582500	19602500
chr2L	16202500	16222500	chr2L	20022500	20042500
chr2L	16202500	16222500	chr2L	21362500	21382500
chr2L	16202500	16222500	chr2L	21622500	21642500
chr2L	16202500	16222500	chr2L	21662500	21682500
chr2L	16202500	16222500	chr2L	21942500	21962500
chr2L	16202500	16222500	chr2L	22022500	22042500
chr2L	16202500	16222500	chr2L	22042500	22062500
chr2L	16202500	16222500	chr2L	22102500	22122500
chr2L	16202500	16222500	chr2L	22162500	22182500
chr2L	16202500	16222500	chr2L	22922500	22942500
chr2L	16202500	16222500	chr2L	23002500	23022500
chr2L	16222500	16242500	chr2L	16742500	16762500
chr2L	16222500	16242500	chr2L	16762500	16782500
chr2L	16222500	16242500	chr2L	16922500	16942500
chr2L	16222500	16242500	chr2L	17002500	17022500
chr2L	16222500	16242500	chr2L	17322500	17342500
chr2L	16222500	16242500	chr2L	17442500	17462500
chr2L	16222500	16242500	chr2L	17562500	17582500
chr2L	16222500	16242500	chr2L	17962500	17982500
chr2L	16222500	16242500	chr2L	18022500	18042500
chr2L	16222500	16242500	chr2L	18102500	18122500
chr2L	16222500	16242500	chr2L	18262500	18282500
chr2L	16222500	16242500	chr2L	18282500	18302500
chr2L	16222500	16242500	chr2L	18322500	18342500
chr2L	16222500	16242500	chr2L	18662500	18682500
chr2L	16222500	16242500	chr2L	19582500	19602500
chr2L	16222500	16242500	chr2L	21662500	21682500
chr2L	16222500	16242500	chr2L	22022500	22042500
chr2L	16222500	16242500	chr2L	22162500	22182500
chr2L	16222500	16242500	chr2L	22522500	22542500
chr2L	16222500	16242500	chr2L	23022500	23042500
chr2L	16242500	16262500	chr2L	16842500	16862500
chr2L	16242500	16262500	chr2L	17442500	17462500
chr2L	16242500	16262500	chr2L	18642500	18662500
chr2L	16242500	16262500	chr2L	18662500	18682500
chr2L	16242500	16262500	chr2L	18682500	18702500
chr2L	16242500	16262500	chr2L	19582500	19602500
chr2L	16242500	16262500	chr2L	21182500	21202500
chr2L	16242500	16262500	chr2L	22162500	22182500
chr2L	16262500	16282500	chr2L	16842500	16862500
chr2L	16262500	16282500	chr2L	16862500	16882500
chr2L	16262500	16282500	chr2L	16882500	16902500
chr2L	16262500	16282500	chr2L	17322500	17342500
chr2L	16262500	16282500	chr2L	17362500	17382500
chr2L	16262500	16282500	chr2L	17382500	17402500
chr2L	16262500	16282500	chr2L	17402500	17422500
chr2L	16262500	16282500	chr2L	17422500	17442500
chr2L	16262500	16282500	chr2L	17442500	17462500
chr2L	16262500	16282500	chr2L	17482500	17502500
chr2L	16262500	16282500	chr2L	17562500	17582500
chr2L	16262500	16282500	chr2L	17802500	17822500
chr2L	16262500	16282500	chr2L	17962500	17982500
chr2L	16262500	16282500	chr2L	18102500	18122500
chr2L	16262500	16282500	chr2L	18122500	18142500
chr2L	16262500	16282500	chr2L	18482500	18502500
chr2L	16262500	16282500	chr2L	18502500	18522500
chr2L	16262500	16282500	chr2L	18562500	18582500
chr2L	16262500	16282500	chr2L	18602500	18622500
chr2L	16262500	16282500	chr2L	18622500	18642500
chr2L	16262500	16282500	chr2L	18642500	18662500
chr2L	16262500	16282500	chr2L	18662500	18682500
chr2L	16262500	16282500	chr2L	18682500	18702500
chr2L	16262500	16282500	chr2L	18722500	18742500
chr2L	16262500	16282500	chr2L	18942500	18962500
chr2L	16262500	16282500	chr2L	18982500	19002500
chr2L	16262500	16282500	chr2L	19002500	19022500
chr2L	16262500	16282500	chr2L	19142500	19162500
chr2L	16262500	16282500	chr2L	19422500	19442500
chr2L	16262500	16282500	chr2L	19482500	19502500
chr2L	16262500	16282500	chr2L	19502500	19522500
chr2L	16262500	16282500	chr2L	19542500	19562500
chr2L	16262500	16282500	chr2L	19562500	19582500
chr2L	16262500	16282500	chr2L	19582500	19602500
chr2L	16262500	16282500	chr2L	20082500	20102500
chr2L	16262500	16282500	chr2L	20342500	20362500
chr2L	16262500	16282500	chr2L	20642500	20662500
chr2L	16262500	16282500	chr2L	20782500	20802500
chr2L	16262500	16282500	chr2L	20802500	20822500
chr2L	16262500	16282500	chr2L	20822500	20842500
chr2L	16262500	16282500	chr2L	21142500	21162500
chr2L	16262500	16282500	chr2L	21182500	21202500
chr2L	16262500	16282500	chr2L	21202500	21222500
chr2L	16262500	16282500	chr2L	21222500	21242500
chr2L	16262500	16282500	chr2L	21242500	21262500
chr2L	16262500	16282500	chr2L	21262500	21282500
chr2L	16262500	16282500	chr2L	21302500	21322500
chr2L	16262500	16282500	chr2L	21362500	21382500
chr2L	16262500	16282500	chr2L	21582500	21602500
chr2L	16262500	16282500	chr2L	21602500	21622500
chr2L	16262500	16282500	chr2L	21662500	21682500
chr2L	16262500	16282500	chr2L	21702500	21722500
chr2L	16262500	16282500	chr2L	21722500	21742500
chr2L	16262500	16282500	chr2L	21762500	21782500
chr2L	16262500	16282500	chr2L	22102500	22122500
chr2L	16262500	16282500	chr2L	22162500	22182500
chr2L	16262500	16282500	chr2L	22182500	22202500
chr2L	16262500	16282500	chr2L	22242500	22262500
chr2L	16262500	16282500	chr2L	22522500	22542500
chr2L	16262500	16282500	chr2L	22922500	22942500
chr2L	16262500	16282500	chr2L	22962500	22982500
chr2L	16282500	16302500	chr2L	16842500	16862500
chr2L	16282500	16302500	chr2L	16862500	16882500
chr2L	16282500	16302500	chr2L	16882500	16902500
chr2L	16282500	16302500	chr2L	16922500	16942500
chr2L	16282500	16302500	chr2L	17362500	17382500
chr2L	16282500	16302500	chr2L	17382500	17402500
chr2L	16282500	16302500	chr2L	17402500	17422500
chr2L	16282500	16302500	chr2L	17422500	17442500
chr2L	16282500	16302500	chr2L	17442500	17462500
chr2L	16282500	16302500	chr2L	17482500	17502500
chr2L	16282500	16302500	chr2L	17962500	17982500
chr2L	16282500	16302500	chr2L	18102500	18122500
chr2L	16282500	16302500	chr2L	18162500	18182500
chr2L	16282500	16302500	chr2L	18442500	18462500
chr2L	16282500	16302500	chr2L	18502500	18522500
chr2L	16282500	16302500	chr2L	18522500	18542500
chr2L	16282500	16302500	chr2L	18562500	18582500
chr2L	16282500	16302500	chr2L	18602500	18622500
chr2L	16282500	16302500	chr2L	18622500	18642500
chr2L	16282500	16302500	chr2L	18642500	18662500
chr2L	16282500	16302500	chr2L	18662500	18682500
chr2L	16282500	16302500	chr2L	18682500	18702500
chr2L	16282500	16302500	chr2L	18942500	18962500
chr2L	16282500	16302500	chr2L	18982500	19002500
chr2L	16282500	16302500	chr2L	19002500	19022500
chr2L	16282500	16302500	chr2L	19062500	19082500
chr2L	16282500	16302500	chr2L	19122500	19142500
chr2L	16282500	16302500	chr2L	19422500	19442500
chr2L	16282500	16302500	chr2L	19442500	19462500
chr2L	16282500	16302500	chr2L	19482500	19502500
chr2L	16282500	16302500	chr2L	19502500	19522500
chr2L	16282500	16302500	chr2L	19542500	19562500
chr2L	16282500	16302500	chr2L	19562500	19582500
chr2L	16282500	16302500	chr2L	19582500	19602500
chr2L	16282500	16302500	chr2L	20022500	20042500
chr2L	16282500	16302500	chr2L	20802500	20822500
chr2L	16282500	16302500	chr2L	21082500	21102500
chr2L	16282500	16302500	chr2L	21142500	21162500
chr2L	16282500	16302500	chr2L	21242500	21262500
chr2L	16282500	16302500	chr2L	21262500	21282500
chr2L	16282500	16302500	chr2L	21302500	21322500
chr2L	16282500	16302500	chr2L	21542500	21562500
chr2L	16282500	16302500	chr2L	21582500	21602500
chr2L	16282500	16302500	chr2L	21622500	21642500
chr2L	16282500	16302500	chr2L	21642500	21662500
chr2L	16282500	16302500	chr2L	21662500	21682500
chr2L	16282500	16302500	chr2L	21722500	21742500
chr2L	16282500	16302500	chr2L	22102500	22122500
chr2L	16282500	16302500	chr2L	22122500	22142500
chr2L	16282500	16302500	chr2L	22162500	22182500
chr2L	16282500	16302500	chr2L	22242500	22262500
chr2L	16282500	16302500	chr2L	22922500	22942500
chr2L	16282500	16302500	chr2L	22982500	23002500
chr2L	16302500	16322500	chr2L	16822500	16842500
chr2L	16302500	16322500	chr2L	16842500	16862500
chr2L	16302500	16322500	chr2L	16862500	16882500
chr2L	16302500	16322500	chr2L	16882500	16902500
chr2L	16302500	16322500	chr2L	16902500	16922500
chr2L	16302500	16322500	chr2L	16922500	16942500
chr2L	16302500	16322500	chr2L	16942500	16962500
chr2L	16302500	16322500	chr2L	17002500	17022500
chr2L	16302500	16322500	chr2L	17282500	17302500
chr2L	16302500	16322500	chr2L	17322500	17342500
chr2L	16302500	16322500	chr2L	17362500	17382500
chr2L	16302500	16322500	chr2L	17382500	17402500
chr2L	16302500	16322500	chr2L	17402500	17422500
chr2L	16302500	16322500	chr2L	17422500	17442500
chr2L	16302500	16322500	chr2L	17442500	17462500
chr2L	16302500	16322500	chr2L	17482500	17502500
chr2L	16302500	16322500	chr2L	17782500	17802500
chr2L	16302500	16322500	chr2L	17802500	17822500
chr2L	16302500	16322500	chr2L	17862500	17882500
chr2L	16302500	16322500	chr2L	17962500	17982500
chr2L	16302500	16322500	chr2L	17982500	18002500
chr2L	16302500	16322500	chr2L	18022500	18042500
chr2L	16302500	16322500	chr2L	18102500	18122500
chr2L	16302500	16322500	chr2L	18122500	18142500
chr2L	16302500	16322500	chr2L	18162500	18182500
chr2L	16302500	16322500	chr2L	18202500	18222500
chr2L	16302500	16322500	chr2L	18242500	18262500
chr2L	16302500	16322500	chr2L	18262500	18282500
chr2L	16302500	16322500	chr2L	18282500	18302500
chr2L	16302500	16322500	chr2L	18302500	18322500
chr2L	16302500	16322500	chr2L	18322500	18342500
chr2L	16302500	16322500	chr2L	18442500	18462500
chr2L	16302500	16322500	chr2L	18462500	18482500
chr2L	16302500	16322500	chr2L	18482500	18502500
chr2L	16302500	16322500	chr2L	18502500	18522500
chr2L	16302500	16322500	chr2L	18522500	18542500
chr2L	16302500	16322500	chr2L	18542500	18562500
chr2L	16302500	16322500	chr2L	18562500	18582500
chr2L	16302500	16322500	chr2L	18582500	18602500
chr2L	16302500	16322500	chr2L	18602500	18622500
chr2L	16302500	16322500	chr2L	18622500	18642500
chr2L	16302500	16322500	chr2L	18642500	18662500
chr2L	16302500	16322500	chr2L	18662500	18682500
chr2L	16302500	16322500	chr2L	18682500	18702500
chr2L	16302500	16322500	chr2L	18702500	18722500
chr2L	16302500	16322500	chr2L	18722500	18742500
chr2L	16302500	16322500	chr2L	18802500	18822500
chr2L	16302500	16322500	chr2L	18822500	18842500
chr2L	16302500	16322500	chr2L	18942500	18962500
chr2L	16302500	16322500	chr2L	18962500	18982500
chr2L	16302500	16322500	chr2L	18982500	19002500
chr2L	16302500	16322500	chr2L	19002500	19022500
chr2L	16302500	16322500	chr2L	19022500	19042500
chr2L	16302500	16322500	chr2L	19042500	19062500
chr2L	16302500	16322500	chr2L	19062500	19082500
chr2L	16302500	16322500	chr2L	19122500	19142500
chr2L	16302500	16322500	chr2L	19142500	19162500
chr2L	16302500	16322500	chr2L	19402500	19422500
chr2L	16302500	16322500	chr2L	19422500	19442500
chr2L	16302500	16322500	chr2L	19462500	19482500
chr2L	16302500	16322500	chr2L	19482500	19502500
chr2L	16302500	16322500	chr2L	19542500	19562500
chr2L	16302500	16322500	chr2L	19562500	19582500
chr2L	16302500	16322500	chr2L	19582500	19602500
chr2L	16302500	16322500	chr2L	19742500	19762500
chr2L	16302500	16322500	chr2L	20022500	20042500
chr2L	16302500	16322500	chr2L	20042500	20062500
chr2L	16302500	16322500	chr2L	20062500	20082500
chr2L	16302500	16322500	chr2L	20082500	20102500
chr2L	16302500	16322500	chr2L	20342500	20362500
chr2L	16302500	16322500	chr2L	20642500	20662500
chr2L	16302500	16322500	chr2L	20682500	20702500
chr2L	16302500	16322500	chr2L	20782500	20802500
chr2L	16302500	16322500	chr2L	20802500	20822500
chr2L	16302500	16322500	chr2L	20822500	20842500
chr2L	16302500	16322500	chr2L	20982500	21002500
chr2L	16302500	16322500	chr2L	21062500	21082500
chr2L	16302500	16322500	chr2L	21082500	21102500
chr2L	16302500	16322500	chr2L	21142500	21162500
chr2L	16302500	16322500	chr2L	21182500	21202500
chr2L	16302500	16322500	chr2L	21202500	21222500
chr2L	16302500	16322500	chr2L	21222500	21242500
chr2L	16302500	16322500	chr2L	21242500	21262500
chr2L	16302500	16322500	chr2L	21262500	21282500
chr2L	16302500	16322500	chr2L	21282500	21302500
chr2L	16302500	16322500	chr2L	21302500	21322500
chr2L	16302500	16322500	chr2L	21322500	21342500
chr2L	16302500	16322500	chr2L	21362500	21382500
chr2L	16302500	16322500	chr2L	21382500	21402500
chr2L	16302500	16322500	chr2L	21542500	21562500
chr2L	16302500	16322500	chr2L	21582500	21602500
chr2L	16302500	16322500	chr2L	21622500	21642500
chr2L	16302500	16322500	chr2L	21642500	21662500
chr2L	16302500	16322500	chr2L	21662500	21682500
chr2L	16302500	16322500	chr2L	21682500	21702500
chr2L	16302500	16322500	chr2L	21702500	21722500
chr2L	16302500	16322500	chr2L	21722500	21742500
chr2L	16302500	16322500	chr2L	21742500	21762500
chr2L	16302500	16322500	chr2L	21922500	21942500
chr2L	16302500	16322500	chr2L	22102500	22122500
chr2L	16302500	16322500	chr2L	22122500	22142500
chr2L	16302500	16322500	chr2L	22142500	22162500
chr2L	16302500	16322500	chr2L	22162500	22182500
chr2L	16302500	16322500	chr2L	22182500	22202500
chr2L	16302500	16322500	chr2L	22522500	22542500
chr2L	16302500	16322500	chr2L	22542500	22562500
chr2L	16302500	16322500	chr2L	22922500	22942500
chr2L	16302500	16322500	chr2L	23002500	23022500
chr2L	16302500	16322500	chr2L	23022500	23042500
chr2L	16302500	16322500	chr2L	23162500	23182500
chr2L	16302500	16322500	chr2L	23422500	23442500
chr2L	16322500	16342500	chr2L	17442500	17462500
chr2L	16322500	16342500	chr2L	18642500	18662500
chr2L	16322500	16342500	chr2L	18662500	18682500
chr2L	16342500	16362500	chr2L	16862500	16882500
chr2L	16342500	16362500	chr2L	16882500	16902500
chr2L	16342500	16362500	chr2L	17322500	17342500
chr2L	16342500	16362500	chr2L	17362500	17382500
chr2L	16342500	16362500	chr2L	17382500	17402500
chr2L	16342500	16362500	chr2L	17402500	17422500
chr2L	16342500	16362500	chr2L	17422500	17442500
chr2L	16342500	16362500	chr2L	17442500	17462500
chr2L	16342500	16362500	chr2L	17482500	17502500
chr2L	16342500	16362500	chr2L	17962500	17982500
chr2L	16342500	16362500	chr2L	18102500	18122500
chr2L	16342500	16362500	chr2L	18482500	18502500
chr2L	16342500	16362500	chr2L	18522500	18542500
chr2L	16342500	16362500	chr2L	18602500	18622500
chr2L	16342500	16362500	chr2L	18622500	18642500
chr2L	16342500	16362500	chr2L	18642500	18662500
chr2L	16342500	16362500	chr2L	18662500	18682500
chr2L	16342500	16362500	chr2L	18682500	18702500
chr2L	16342500	16362500	chr2L	18722500	18742500
chr2L	16342500	16362500	chr2L	18822500	18842500
chr2L	16342500	16362500	chr2L	18942500	18962500
chr2L	16342500	16362500	chr2L	18982500	19002500
chr2L	16342500	16362500	chr2L	19122500	19142500
chr2L	16342500	16362500	chr2L	19422500	19442500
chr2L	16342500	16362500	chr2L	19482500	19502500
chr2L	16342500	16362500	chr2L	19562500	19582500
chr2L	16342500	16362500	chr2L	19582500	19602500
chr2L	16342500	16362500	chr2L	20022500	20042500
chr2L	16342500	16362500	chr2L	20802500	20822500
chr2L	16342500	16362500	chr2L	21062500	21082500
chr2L	16342500	16362500	chr2L	21082500	21102500
chr2L	16342500	16362500	chr2L	21102500	21122500
chr2L	16342500	16362500	chr2L	21142500	21162500
chr2L	16342500	16362500	chr2L	21182500	21202500
chr2L	16342500	16362500	chr2L	21202500	21222500
chr2L	16342500	16362500	chr2L	21222500	21242500
chr2L	16342500	16362500	chr2L	21242500	21262500
chr2L	16342500	16362500	chr2L	21262500	21282500
chr2L	16342500	16362500	chr2L	21302500	21322500
chr2L	16342500	16362500	chr2L	21362500	21382500
chr2L	16342500	16362500	chr2L	21602500	21622500
chr2L	16342500	16362500	chr2L	21622500	21642500
chr2L	16342500	16362500	chr2L	21642500	21662500
chr2L	16342500	16362500	chr2L	21662500	21682500
chr2L	16342500	16362500	chr2L	21702500	21722500
chr2L	16342500	16362500	chr2L	21722500	21742500
chr2L	16342500	16362500	chr2L	22102500	22122500
chr2L	16342500	16362500	chr2L	22162500	22182500
chr2L	16342500	16362500	chr2L	22242500	22262500
chr2L	16362500	16382500	chr2L	17442500	17462500
chr2L	16362500	16382500	chr2L	18642500	18662500
chr2L	16362500	16382500	chr2L	18662500	18682500
chr2L	16362500	16382500	chr2L	18722500	18742500
chr2L	16362500	16382500	chr2L	22162500	22182500
chr2L	16382500	16402500	chr2L	18662500	18682500
chr2L	16402500	16422500	chr2L	17442500	17462500
chr2L	16402500	16422500	chr2L	18642500	18662500
chr2L	16402500	16422500	chr2L	18662500	18682500
chr2L	16402500	16422500	chr2L	18682500	18702500
chr2L	16402500	16422500	chr2L	18722500	18742500
chr2L	16402500	16422500	chr2L	18942500	18962500
chr2L	16402500	16422500	chr2L	18982500	19002500
chr2L	16402500	16422500	chr2L	19482500	19502500
chr2L	16402500	16422500	chr2L	19542500	19562500
chr2L	16402500	16422500	chr2L	19562500	19582500
chr2L	16402500	16422500	chr2L	19582500	19602500
chr2L	16402500	16422500	chr2L	20802500	20822500
chr2L	16402500	16422500	chr2L	21082500	21102500
chr2L	16402500	16422500	chr2L	21142500	21162500
chr2L	16402500	16422500	chr2L	21182500	21202500
chr2L	16402500	16422500	chr2L	21202500	21222500
chr2L	16402500	16422500	chr2L	21702500	21722500
chr2L	16422500	16442500	chr2L	18662500	18682500
chr2L	16442500	16462500	chr2L	17422500	17442500
chr2L	16442500	16462500	chr2L	17442500	17462500
chr2L	16442500	16462500	chr2L	18622500	18642500
chr2L	16442500	16462500	chr2L	18642500	18662500
chr2L	16442500	16462500	chr2L	18662500	18682500
chr2L	16442500	16462500	chr2L	18682500	18702500
chr2L	16442500	16462500	chr2L	19482500	19502500
chr2L	16442500	16462500	chr2L	19582500	19602500
chr2L	16442500	16462500	chr2L	20802500	20822500
chr2L	16442500	16462500	chr2L	21182500	21202500
chr2L	16442500	16462500	chr2L	21202500	21222500
chr2L	16442500	16462500	chr2L	21662500	21682500
chr2L	16442500	16462500	chr2L	21722500	21742500
chr2L	16442500	16462500	chr2L	22162500	22182500
chr2L	16462500	16482500	chr2L	17402500	17422500
chr2L	16462500	16482500	chr2L	17422500	17442500
chr2L	16462500	16482500	chr2L	17442500	17462500
chr2L	16462500	16482500	chr2L	18642500	18662500
chr2L	16462500	16482500	chr2L	18662500	18682500
chr2L	16462500	16482500	chr2L	18682500	18702500
chr2L	16462500	16482500	chr2L	18722500	18742500
chr2L	16462500	16482500	chr2L	19002500	19022500
chr2L	16462500	16482500	chr2L	19482500	19502500
chr2L	16462500	16482500	chr2L	19562500	19582500
chr2L	16462500	16482500	chr2L	19582500	19602500
chr2L	16462500	16482500	chr2L	20802500	20822500
chr2L	16462500	16482500	chr2L	21182500	21202500
chr2L	16462500	16482500	chr2L	21202500	21222500
chr2L	16462500	16482500	chr2L	21662500	21682500
chr2L	16462500	16482500	chr2L	22162500	22182500
chr2L	16482500	16502500	chr2L	17382500	17402500
chr2L	16482500	16502500	chr2L	17422500	17442500
chr2L	16482500	16502500	chr2L	17442500	17462500
chr2L	16482500	16502500	chr2L	18622500	18642500
chr2L	16482500	16502500	chr2L	18642500	18662500
chr2L	16482500	16502500	chr2L	18662500	18682500
chr2L	16482500	16502500	chr2L	18682500	18702500
chr2L	16482500	16502500	chr2L	18982500	19002500
chr2L	16482500	16502500	chr2L	19482500	19502500
chr2L	16482500	16502500	chr2L	19562500	19582500
chr2L	16482500	16502500	chr2L	19582500	19602500
chr2L	16482500	16502500	chr2L	20802500	20822500
chr2L	16482500	16502500	chr2L	20982500	21002500
chr2L	16482500	16502500	chr2L	21182500	21202500
chr2L	16482500	16502500	chr2L	21622500	21642500
chr2L	16482500	16502500	chr2L	21662500	21682500
chr2L	16482500	16502500	chr2L	22162500	22182500
chr2L	16502500	16522500	chr2L	17442500	17462500
chr2L	16502500	16522500	chr2L	18642500	18662500
chr2L	16502500	16522500	chr2L	18662500	18682500
chr2L	16502500	16522500	chr2L	19582500	19602500
chr2L	16522500	16542500	chr2L	17322500	17342500
chr2L	16522500	16542500	chr2L	17362500	17382500
chr2L	16522500	16542500	chr2L	17382500	17402500
chr2L	16522500	16542500	chr2L	17402500	17422500
chr2L	16522500	16542500	chr2L	17422500	17442500
chr2L	16522500	16542500	chr2L	17442500	17462500
chr2L	16522500	16542500	chr2L	17482500	17502500
chr2L	16522500	16542500	chr2L	17962500	17982500
chr2L	16522500	16542500	chr2L	18102500	18122500
chr2L	16522500	16542500	chr2L	18442500	18462500
chr2L	16522500	16542500	chr2L	18482500	18502500
chr2L	16522500	16542500	chr2L	18562500	18582500
chr2L	16522500	16542500	chr2L	18622500	18642500
chr2L	16522500	16542500	chr2L	18642500	18662500
chr2L	16522500	16542500	chr2L	18662500	18682500
chr2L	16522500	16542500	chr2L	18682500	18702500
chr2L	16522500	16542500	chr2L	18722500	18742500
chr2L	16522500	16542500	chr2L	18942500	18962500
chr2L	16522500	16542500	chr2L	18962500	18982500
chr2L	16522500	16542500	chr2L	18982500	19002500
chr2L	16522500	16542500	chr2L	19002500	19022500
chr2L	16522500	16542500	chr2L	19062500	19082500
chr2L	16522500	16542500	chr2L	19142500	19162500
chr2L	16522500	16542500	chr2L	19422500	19442500
chr2L	16522500	16542500	chr2L	19482500	19502500
chr2L	16522500	16542500	chr2L	19502500	19522500
chr2L	16522500	16542500	chr2L	19562500	19582500
chr2L	16522500	16542500	chr2L	19582500	19602500
chr2L	16522500	16542500	chr2L	20022500	20042500
chr2L	16522500	16542500	chr2L	20802500	20822500
chr2L	16522500	16542500	chr2L	20822500	20842500
chr2L	16522500	16542500	chr2L	20922500	20942500
chr2L	16522500	16542500	chr2L	20982500	21002500
chr2L	16522500	16542500	chr2L	21082500	21102500
chr2L	16522500	16542500	chr2L	21182500	21202500
chr2L	16522500	16542500	chr2L	21202500	21222500
chr2L	16522500	16542500	chr2L	21222500	21242500
chr2L	16522500	16542500	chr2L	21242500	21262500
chr2L	16522500	16542500	chr2L	21262500	21282500
chr2L	16522500	16542500	chr2L	21302500	21322500
chr2L	16522500	16542500	chr2L	21322500	21342500
chr2L	16522500	16542500	chr2L	21542500	21562500
chr2L	16522500	16542500	chr2L	21582500	21602500
chr2L	16522500	16542500	chr2L	21602500	21622500
chr2L	16522500	16542500	chr2L	21622500	21642500
chr2L	16522500	16542500	chr2L	21642500	21662500
chr2L	16522500	16542500	chr2L	21662500	21682500
chr2L	16522500	16542500	chr2L	21702500	21722500
chr2L	16522500	16542500	chr2L	22102500	22122500
chr2L	16522500	16542500	chr2L	22162500	22182500
chr2L	16522500	16542500	chr2L	22542500	22562500
chr2L	16542500	16562500	chr2L	17322500	17342500
chr2L	16542500	16562500	chr2L	17362500	17382500
chr2L	16542500	16562500	chr2L	17382500	17402500
chr2L	16542500	16562500	chr2L	17402500	17422500
chr2L	16542500	16562500	chr2L	17422500	17442500
chr2L	16542500	16562500	chr2L	17442500	17462500
chr2L	16542500	16562500	chr2L	17482500	17502500
chr2L	16542500	16562500	chr2L	17962500	17982500
chr2L	16542500	16562500	chr2L	18102500	18122500
chr2L	16542500	16562500	chr2L	18282500	18302500
chr2L	16542500	16562500	chr2L	18442500	18462500
chr2L	16542500	16562500	chr2L	18482500	18502500
chr2L	16542500	16562500	chr2L	18522500	18542500
chr2L	16542500	16562500	chr2L	18622500	18642500
chr2L	16542500	16562500	chr2L	18642500	18662500
chr2L	16542500	16562500	chr2L	18662500	18682500
chr2L	16542500	16562500	chr2L	18682500	18702500
chr2L	16542500	16562500	chr2L	18942500	18962500
chr2L	16542500	16562500	chr2L	18982500	19002500
chr2L	16542500	16562500	chr2L	19062500	19082500
chr2L	16542500	16562500	chr2L	19482500	19502500
chr2L	16542500	16562500	chr2L	19562500	19582500
chr2L	16542500	16562500	chr2L	19582500	19602500
chr2L	16542500	16562500	chr2L	19862500	19882500
chr2L	16542500	16562500	chr2L	20802500	20822500
chr2L	16542500	16562500	chr2L	20982500	21002500
chr2L	16542500	16562500	chr2L	21082500	21102500
chr2L	16542500	16562500	chr2L	21182500	21202500
chr2L	16542500	16562500	chr2L	21222500	21242500
chr2L	16542500	16562500	chr2L	21542500	21562500
chr2L	16542500	16562500	chr2L	21662500	21682500
chr2L	16542500	16562500	chr2L	21722500	21742500
chr2L	16542500	16562500	chr2L	22162500	22182500
chr2L	16562500	16582500	chr2L	17322500	17342500
chr2L	16562500	16582500	chr2L	17382500	17402500
chr2L	16562500	16582500	chr2L	17402500	17422500
chr2L	16562500	16582500	chr2L	17422500	17442500
chr2L	16562500	16582500	chr2L	17442500	17462500
chr2L	16562500	16582500	chr2L	17962500	17982500
chr2L	16562500	16582500	chr2L	18482500	18502500
chr2L	16562500	16582500	chr2L	18622500	18642500
chr2L	16562500	16582500	chr2L	18642500	18662500
chr2L	16562500	16582500	chr2L	18662500	18682500
chr2L	16562500	16582500	chr2L	18682500	18702500
chr2L	16562500	16582500	chr2L	18982500	19002500
chr2L	16562500	16582500	chr2L	19562500	19582500
chr2L	16562500	16582500	chr2L	19582500	19602500
chr2L	16562500	16582500	chr2L	20982500	21002500
chr2L	16562500	16582500	chr2L	21182500	21202500
chr2L	16562500	16582500	chr2L	21602500	21622500
chr2L	16562500	16582500	chr2L	21662500	21682500
chr2L	16562500	16582500	chr2L	21722500	21742500
chr2L	16582500	16602500	chr2L	17442500	17462500
chr2L	16582500	16602500	chr2L	18642500	18662500
chr2L	16582500	16602500	chr2L	18662500	18682500
chr2L	16582500	16602500	chr2L	18682500	18702500
chr2L	16582500	16602500	chr2L	20982500	21002500
chr2L	16582500	16602500	chr2L	21662500	21682500
chr2L	16602500	16622500	chr2L	17122500	17142500
chr2L	16602500	16622500	chr2L	17282500	17302500
chr2L	16602500	16622500	chr2L	17322500	17342500
chr2L	16602500	16622500	chr2L	17342500	17362500
chr2L	16602500	16622500	chr2L	17362500	17382500
chr2L	16602500	16622500	chr2L	17382500	17402500
chr2L	16602500	16622500	chr2L	17402500	17422500
chr2L	16602500	16622500	chr2L	17422500	17442500
chr2L	16602500	16622500	chr2L	17442500	17462500
chr2L	16602500	16622500	chr2L	17482500	17502500
chr2L	16602500	16622500	chr2L	17562500	17582500
chr2L	16602500	16622500	chr2L	17682500	17702500
chr2L	16602500	16622500	chr2L	17802500	17822500
chr2L	16602500	16622500	chr2L	17862500	17882500
chr2L	16602500	16622500	chr2L	17962500	17982500
chr2L	16602500	16622500	chr2L	17982500	18002500
chr2L	16602500	16622500	chr2L	18022500	18042500
chr2L	16602500	16622500	chr2L	18102500	18122500
chr2L	16602500	16622500	chr2L	18122500	18142500
chr2L	16602500	16622500	chr2L	18182500	18202500
chr2L	16602500	16622500	chr2L	18262500	18282500
chr2L	16602500	16622500	chr2L	18282500	18302500
chr2L	16602500	16622500	chr2L	18482500	18502500
chr2L	16602500	16622500	chr2L	18502500	18522500
chr2L	16602500	16622500	chr2L	18522500	18542500
chr2L	16602500	16622500	chr2L	18542500	18562500
chr2L	16602500	16622500	chr2L	18562500	18582500
chr2L	16602500	16622500	chr2L	18602500	18622500
chr2L	16602500	16622500	chr2L	18622500	18642500
chr2L	16602500	16622500	chr2L	18642500	18662500
chr2L	16602500	16622500	chr2L	18662500	18682500
chr2L	16602500	16622500	chr2L	18682500	18702500
chr2L	16602500	16622500	chr2L	18722500	18742500
chr2L	16602500	16622500	chr2L	18822500	18842500
chr2L	16602500	16622500	chr2L	18982500	19002500
chr2L	16602500	16622500	chr2L	19002500	19022500
chr2L	16602500	16622500	chr2L	19022500	19042500
chr2L	16602500	16622500	chr2L	19242500	19262500
chr2L	16602500	16622500	chr2L	19482500	19502500
chr2L	16602500	16622500	chr2L	19542500	19562500
chr2L	16602500	16622500	chr2L	19562500	19582500
chr2L	16602500	16622500	chr2L	19582500	19602500
chr2L	16602500	16622500	chr2L	20022500	20042500
chr2L	16602500	16622500	chr2L	20642500	20662500
chr2L	16602500	16622500	chr2L	20802500	20822500
chr2L	16602500	16622500	chr2L	20982500	21002500
chr2L	16602500	16622500	chr2L	21082500	21102500
chr2L	16602500	16622500	chr2L	21182500	21202500
chr2L	16602500	16622500	chr2L	21202500	21222500
chr2L	16602500	16622500	chr2L	21222500	21242500
chr2L	16602500	16622500	chr2L	21242500	21262500
chr2L	16602500	16622500	chr2L	21302500	21322500
chr2L	16602500	16622500	chr2L	21622500	21642500
chr2L	16602500	16622500	chr2L	21642500	21662500
chr2L	16602500	16622500	chr2L	21662500	21682500
chr2L	16602500	16622500	chr2L	21682500	21702500
chr2L	16602500	16622500	chr2L	21702500	21722500
chr2L	16602500	16622500	chr2L	21722500	21742500
chr2L	16602500	16622500	chr2L	21762500	21782500
chr2L	16602500	16622500	chr2L	22122500	22142500
chr2L	16602500	16622500	chr2L	22162500	22182500
chr2L	16622500	16642500	chr2L	17442500	17462500
chr2L	16622500	16642500	chr2L	18662500	18682500
chr2L	16622500	16642500	chr2L	20982500	21002500
chr2L	16642500	16662500	chr2L	17322500	17342500
chr2L	16642500	16662500	chr2L	17342500	17362500
chr2L	16642500	16662500	chr2L	17362500	17382500
chr2L	16642500	16662500	chr2L	17382500	17402500
chr2L	16642500	16662500	chr2L	17402500	17422500
chr2L	16642500	16662500	chr2L	17422500	17442500
chr2L	16642500	16662500	chr2L	17442500	17462500
chr2L	16642500	16662500	chr2L	17482500	17502500
chr2L	16642500	16662500	chr2L	17562500	17582500
chr2L	16642500	16662500	chr2L	17782500	17802500
chr2L	16642500	16662500	chr2L	17962500	17982500
chr2L	16642500	16662500	chr2L	18102500	18122500
chr2L	16642500	16662500	chr2L	18162500	18182500
chr2L	16642500	16662500	chr2L	18282500	18302500
chr2L	16642500	16662500	chr2L	18382500	18402500
chr2L	16642500	16662500	chr2L	18442500	18462500
chr2L	16642500	16662500	chr2L	18482500	18502500
chr2L	16642500	16662500	chr2L	18522500	18542500
chr2L	16642500	16662500	chr2L	18542500	18562500
chr2L	16642500	16662500	chr2L	18562500	18582500
chr2L	16642500	16662500	chr2L	18622500	18642500
chr2L	16642500	16662500	chr2L	18642500	18662500
chr2L	16642500	16662500	chr2L	18662500	18682500
chr2L	16642500	16662500	chr2L	18682500	18702500
chr2L	16642500	16662500	chr2L	18722500	18742500
chr2L	16642500	16662500	chr2L	18942500	18962500
chr2L	16642500	16662500	chr2L	18982500	19002500
chr2L	16642500	16662500	chr2L	19482500	19502500
chr2L	16642500	16662500	chr2L	19562500	19582500
chr2L	16642500	16662500	chr2L	19582500	19602500
chr2L	16642500	16662500	chr2L	20022500	20042500
chr2L	16642500	16662500	chr2L	20782500	20802500
chr2L	16642500	16662500	chr2L	20802500	20822500
chr2L	16642500	16662500	chr2L	20982500	21002500
chr2L	16642500	16662500	chr2L	21062500	21082500
chr2L	16642500	16662500	chr2L	21202500	21222500
chr2L	16642500	16662500	chr2L	21362500	21382500
chr2L	16642500	16662500	chr2L	21582500	21602500
chr2L	16642500	16662500	chr2L	21602500	21622500
chr2L	16642500	16662500	chr2L	21622500	21642500
chr2L	16642500	16662500	chr2L	21642500	21662500
chr2L	16642500	16662500	chr2L	21662500	21682500
chr2L	16642500	16662500	chr2L	21702500	21722500
chr2L	16642500	16662500	chr2L	21722500	21742500
chr2L	16642500	16662500	chr2L	22102500	22122500
chr2L	16642500	16662500	chr2L	22162500	22182500
chr2L	16662500	16682500	chr2L	17442500	17462500
chr2L	16662500	16682500	chr2L	18662500	18682500
chr2L	16682500	16702500	chr2L	17322500	17342500
chr2L	16682500	16702500	chr2L	17342500	17362500
chr2L	16682500	16702500	chr2L	17362500	17382500
chr2L	16682500	16702500	chr2L	17382500	17402500
chr2L	16682500	16702500	chr2L	17402500	17422500
chr2L	16682500	16702500	chr2L	17422500	17442500
chr2L	16682500	16702500	chr2L	17442500	17462500
chr2L	16682500	16702500	chr2L	17482500	17502500
chr2L	16682500	16702500	chr2L	17562500	17582500
chr2L	16682500	16702500	chr2L	17802500	17822500
chr2L	16682500	16702500	chr2L	17862500	17882500
chr2L	16682500	16702500	chr2L	17962500	17982500
chr2L	16682500	16702500	chr2L	17982500	18002500
chr2L	16682500	16702500	chr2L	18022500	18042500
chr2L	16682500	16702500	chr2L	18102500	18122500
chr2L	16682500	16702500	chr2L	18202500	18222500
chr2L	16682500	16702500	chr2L	18282500	18302500
chr2L	16682500	16702500	chr2L	18442500	18462500
chr2L	16682500	16702500	chr2L	18502500	18522500
chr2L	16682500	16702500	chr2L	18522500	18542500
chr2L	16682500	16702500	chr2L	18602500	18622500
chr2L	16682500	16702500	chr2L	18622500	18642500
chr2L	16682500	16702500	chr2L	18642500	18662500
chr2L	16682500	16702500	chr2L	18662500	18682500
chr2L	16682500	16702500	chr2L	18682500	18702500
chr2L	16682500	16702500	chr2L	18942500	18962500
chr2L	16682500	16702500	chr2L	18962500	18982500
chr2L	16682500	16702500	chr2L	18982500	19002500
chr2L	16682500	16702500	chr2L	19062500	19082500
chr2L	16682500	16702500	chr2L	19122500	19142500
chr2L	16682500	16702500	chr2L	19482500	19502500
chr2L	16682500	16702500	chr2L	19562500	19582500
chr2L	16682500	16702500	chr2L	19582500	19602500
chr2L	16682500	16702500	chr2L	20642500	20662500
chr2L	16682500	16702500	chr2L	21082500	21102500
chr2L	16682500	16702500	chr2L	21142500	21162500
chr2L	16682500	16702500	chr2L	21182500	21202500
chr2L	16682500	16702500	chr2L	21202500	21222500
chr2L	16682500	16702500	chr2L	21222500	21242500
chr2L	16682500	16702500	chr2L	21262500	21282500
chr2L	16682500	16702500	chr2L	21302500	21322500
chr2L	16682500	16702500	chr2L	21662500	21682500
chr2L	16682500	16702500	chr2L	21702500	21722500
chr2L	16682500	16702500	chr2L	21722500	21742500
chr2L	16682500	16702500	chr2L	21762500	21782500
chr2L	16682500	16702500	chr2L	22122500	22142500
chr2L	16682500	16702500	chr2L	22162500	22182500
chr2L	16682500	16702500	chr2L	22542500	22562500
chr2L	16682500	16702500	chr2L	22982500	23002500
chr2L	16702500	16722500	chr2L	17322500	17342500
chr2L	16702500	16722500	chr2L	17342500	17362500
chr2L	16702500	16722500	chr2L	17362500	17382500
chr2L	16702500	16722500	chr2L	17382500	17402500
chr2L	16702500	16722500	chr2L	17402500	17422500
chr2L	16702500	16722500	chr2L	17422500	17442500
chr2L	16702500	16722500	chr2L	17442500	17462500
chr2L	16702500	16722500	chr2L	17482500	17502500
chr2L	16702500	16722500	chr2L	17562500	17582500
chr2L	16702500	16722500	chr2L	17862500	17882500
chr2L	16702500	16722500	chr2L	17962500	17982500
chr2L	16702500	16722500	chr2L	18022500	18042500
chr2L	16702500	16722500	chr2L	18102500	18122500
chr2L	16702500	16722500	chr2L	18162500	18182500
chr2L	16702500	16722500	chr2L	18282500	18302500
chr2L	16702500	16722500	chr2L	18362500	18382500
chr2L	16702500	16722500	chr2L	18442500	18462500
chr2L	16702500	16722500	chr2L	18482500	18502500
chr2L	16702500	16722500	chr2L	18522500	18542500
chr2L	16702500	16722500	chr2L	18602500	18622500
chr2L	16702500	16722500	chr2L	18622500	18642500
chr2L	16702500	16722500	chr2L	18642500	18662500
chr2L	16702500	16722500	chr2L	18662500	18682500
chr2L	16702500	16722500	chr2L	18682500	18702500
chr2L	16702500	16722500	chr2L	18822500	18842500
chr2L	16702500	16722500	chr2L	18942500	18962500
chr2L	16702500	16722500	chr2L	18982500	19002500
chr2L	16702500	16722500	chr2L	19002500	19022500
chr2L	16702500	16722500	chr2L	19422500	19442500
chr2L	16702500	16722500	chr2L	19482500	19502500
chr2L	16702500	16722500	chr2L	19542500	19562500
chr2L	16702500	16722500	chr2L	19562500	19582500
chr2L	16702500	16722500	chr2L	19582500	19602500
chr2L	16702500	16722500	chr2L	19742500	19762500
chr2L	16702500	16722500	chr2L	20022500	20042500
chr2L	16702500	16722500	chr2L	20642500	20662500
chr2L	16702500	16722500	chr2L	20802500	20822500
chr2L	16702500	16722500	chr2L	21082500	21102500
chr2L	16702500	16722500	chr2L	21142500	21162500
chr2L	16702500	16722500	chr2L	21182500	21202500
chr2L	16702500	16722500	chr2L	21202500	21222500
chr2L	16702500	16722500	chr2L	21222500	21242500
chr2L	16702500	16722500	chr2L	21262500	21282500
chr2L	16702500	16722500	chr2L	21302500	21322500
chr2L	16702500	16722500	chr2L	21582500	21602500
chr2L	16702500	16722500	chr2L	21622500	21642500
chr2L	16702500	16722500	chr2L	21642500	21662500
chr2L	16702500	16722500	chr2L	21662500	21682500
chr2L	16702500	16722500	chr2L	21702500	21722500
chr2L	16702500	16722500	chr2L	21722500	21742500
chr2L	16702500	16722500	chr2L	22102500	22122500
chr2L	16702500	16722500	chr2L	22122500	22142500
chr2L	16702500	16722500	chr2L	22162500	22182500
chr2L	16702500	16722500	chr2L	22242500	22262500
chr2L	16702500	16722500	chr2L	22922500	22942500
chr2L	16722500	16742500	chr2L	17282500	17302500
chr2L	16722500	16742500	chr2L	17322500	17342500
chr2L	16722500	16742500	chr2L	17342500	17362500
chr2L	16722500	16742500	chr2L	17362500	17382500
chr2L	16722500	16742500	chr2L	17382500	17402500
chr2L	16722500	16742500	chr2L	17402500	17422500
chr2L	16722500	16742500	chr2L	17422500	17442500
chr2L	16722500	16742500	chr2L	17442500	17462500
chr2L	16722500	16742500	chr2L	17482500	17502500
chr2L	16722500	16742500	chr2L	17562500	17582500
chr2L	16722500	16742500	chr2L	17742500	17762500
chr2L	16722500	16742500	chr2L	17802500	17822500
chr2L	16722500	16742500	chr2L	17862500	17882500
chr2L	16722500	16742500	chr2L	17942500	17962500
chr2L	16722500	16742500	chr2L	17962500	17982500
chr2L	16722500	16742500	chr2L	17982500	18002500
chr2L	16722500	16742500	chr2L	18022500	18042500
chr2L	16722500	16742500	chr2L	18102500	18122500
chr2L	16722500	16742500	chr2L	18122500	18142500
chr2L	16722500	16742500	chr2L	18162500	18182500
chr2L	16722500	16742500	chr2L	18202500	18222500
chr2L	16722500	16742500	chr2L	18262500	18282500
chr2L	16722500	16742500	chr2L	18282500	18302500
chr2L	16722500	16742500	chr2L	18362500	18382500
chr2L	16722500	16742500	chr2L	18442500	18462500
chr2L	16722500	16742500	chr2L	18482500	18502500
chr2L	16722500	16742500	chr2L	18522500	18542500
chr2L	16722500	16742500	chr2L	18562500	18582500
chr2L	16722500	16742500	chr2L	18602500	18622500
chr2L	16722500	16742500	chr2L	18622500	18642500
chr2L	16722500	16742500	chr2L	18642500	18662500
chr2L	16722500	16742500	chr2L	18662500	18682500
chr2L	16722500	16742500	chr2L	18682500	18702500
chr2L	16722500	16742500	chr2L	18702500	18722500
chr2L	16722500	16742500	chr2L	18722500	18742500
chr2L	16722500	16742500	chr2L	18942500	18962500
chr2L	16722500	16742500	chr2L	18982500	19002500
chr2L	16722500	16742500	chr2L	19002500	19022500
chr2L	16722500	16742500	chr2L	19022500	19042500
chr2L	16722500	16742500	chr2L	19062500	19082500
chr2L	16722500	16742500	chr2L	19402500	19422500
chr2L	16722500	16742500	chr2L	19422500	19442500
chr2L	16722500	16742500	chr2L	19482500	19502500
chr2L	16722500	16742500	chr2L	19502500	19522500
chr2L	16722500	16742500	chr2L	19542500	19562500
chr2L	16722500	16742500	chr2L	19562500	19582500
chr2L	16722500	16742500	chr2L	19582500	19602500
chr2L	16722500	16742500	chr2L	20642500	20662500
chr2L	16722500	16742500	chr2L	20802500	20822500
chr2L	16722500	16742500	chr2L	20822500	20842500
chr2L	16722500	16742500	chr2L	20922500	20942500
chr2L	16722500	16742500	chr2L	21082500	21102500
chr2L	16722500	16742500	chr2L	21142500	21162500
chr2L	16722500	16742500	chr2L	21162500	21182500
chr2L	16722500	16742500	chr2L	21182500	21202500
chr2L	16722500	16742500	chr2L	21202500	21222500
chr2L	16722500	16742500	chr2L	21222500	21242500
chr2L	16722500	16742500	chr2L	21302500	21322500
chr2L	16722500	16742500	chr2L	21322500	21342500
chr2L	16722500	16742500	chr2L	21542500	21562500
chr2L	16722500	16742500	chr2L	21602500	21622500
chr2L	16722500	16742500	chr2L	21622500	21642500
chr2L	16722500	16742500	chr2L	21642500	21662500
chr2L	16722500	16742500	chr2L	21662500	21682500
chr2L	16722500	16742500	chr2L	21702500	21722500
chr2L	16722500	16742500	chr2L	21722500	21742500
chr2L	16722500	16742500	chr2L	21742500	21762500
chr2L	16722500	16742500	chr2L	21762500	21782500
chr2L	16722500	16742500	chr2L	22102500	22122500
chr2L	16722500	16742500	chr2L	22122500	22142500
chr2L	16722500	16742500	chr2L	22142500	22162500
chr2L	16722500	16742500	chr2L	22162500	22182500
chr2L	16722500	16742500	chr2L	23162500	23182500
chr2L	16742500	16762500	chr2L	17262500	17282500
chr2L	16742500	16762500	chr2L	17282500	17302500
chr2L	16742500	16762500	chr2L	17302500	17322500
chr2L	16742500	16762500	chr2L	17322500	17342500
chr2L	16742500	16762500	chr2L	17342500	17362500
chr2L	16742500	16762500	chr2L	17362500	17382500
chr2L	16742500	16762500	chr2L	17382500	17402500
chr2L	16742500	16762500	chr2L	17402500	17422500
chr2L	16742500	16762500	chr2L	17422500	17442500
chr2L	16742500	16762500	chr2L	17442500	17462500
chr2L	16742500	16762500	chr2L	17462500	17482500
chr2L	16742500	16762500	chr2L	17482500	17502500
chr2L	16742500	16762500	chr2L	17502500	17522500
chr2L	16742500	16762500	chr2L	17522500	17542500
chr2L	16742500	16762500	chr2L	17542500	17562500
chr2L	16742500	16762500	chr2L	17562500	17582500
chr2L	16742500	16762500	chr2L	17582500	17602500
chr2L	16742500	16762500	chr2L	17602500	17622500
chr2L	16742500	16762500	chr2L	17662500	17682500
chr2L	16742500	16762500	chr2L	17682500	17702500
chr2L	16742500	16762500	chr2L	17702500	17722500
chr2L	16742500	16762500	chr2L	17722500	17742500
chr2L	16742500	16762500	chr2L	17742500	17762500
chr2L	16742500	16762500	chr2L	17762500	17782500
chr2L	16742500	16762500	chr2L	17782500	17802500
chr2L	16742500	16762500	chr2L	17802500	17822500
chr2L	16742500	16762500	chr2L	17842500	17862500
chr2L	16742500	16762500	chr2L	17862500	17882500
chr2L	16742500	16762500	chr2L	17882500	17902500
chr2L	16742500	16762500	chr2L	17902500	17922500
chr2L	16742500	16762500	chr2L	17942500	17962500
chr2L	16742500	16762500	chr2L	17962500	17982500
chr2L	16742500	16762500	chr2L	17982500	18002500
chr2L	16742500	16762500	chr2L	18022500	18042500
chr2L	16742500	16762500	chr2L	18062500	18082500
chr2L	16742500	16762500	chr2L	18102500	18122500
chr2L	16742500	16762500	chr2L	18122500	18142500
chr2L	16742500	16762500	chr2L	18162500	18182500
chr2L	16742500	16762500	chr2L	18182500	18202500
chr2L	16742500	16762500	chr2L	18202500	18222500
chr2L	16742500	16762500	chr2L	18242500	18262500
chr2L	16742500	16762500	chr2L	18262500	18282500
chr2L	16742500	16762500	chr2L	18282500	18302500
chr2L	16742500	16762500	chr2L	18302500	18322500
chr2L	16742500	16762500	chr2L	18322500	18342500
chr2L	16742500	16762500	chr2L	18342500	18362500
chr2L	16742500	16762500	chr2L	18362500	18382500
chr2L	16742500	16762500	chr2L	18382500	18402500
chr2L	16742500	16762500	chr2L	18422500	18442500
chr2L	16742500	16762500	chr2L	18442500	18462500
chr2L	16742500	16762500	chr2L	18462500	18482500
chr2L	16742500	16762500	chr2L	18482500	18502500
chr2L	16742500	16762500	chr2L	18502500	18522500
chr2L	16742500	16762500	chr2L	18522500	18542500
chr2L	16742500	16762500	chr2L	18542500	18562500
chr2L	16742500	16762500	chr2L	18562500	18582500
chr2L	16742500	16762500	chr2L	18582500	18602500
chr2L	16742500	16762500	chr2L	18602500	18622500
chr2L	16742500	16762500	chr2L	18622500	18642500
chr2L	16742500	16762500	chr2L	18642500	18662500
chr2L	16742500	16762500	chr2L	18662500	18682500
chr2L	16742500	16762500	chr2L	18682500	18702500
chr2L	16742500	16762500	chr2L	18702500	18722500
chr2L	16742500	16762500	chr2L	18942500	18962500
chr2L	16742500	16762500	chr2L	18982500	19002500
chr2L	16742500	16762500	chr2L	19002500	19022500
chr2L	16742500	16762500	chr2L	19022500	19042500
chr2L	16742500	16762500	chr2L	19062500	19082500
chr2L	16742500	16762500	chr2L	19082500	19102500
chr2L	16742500	16762500	chr2L	19102500	19122500
chr2L	16742500	16762500	chr2L	19142500	19162500
chr2L	16742500	16762500	chr2L	19242500	19262500
chr2L	16742500	16762500	chr2L	19422500	19442500
chr2L	16742500	16762500	chr2L	19482500	19502500
chr2L	16742500	16762500	chr2L	19502500	19522500
chr2L	16742500	16762500	chr2L	19542500	19562500
chr2L	16742500	16762500	chr2L	19562500	19582500
chr2L	16742500	16762500	chr2L	19582500	19602500
chr2L	16742500	16762500	chr2L	19742500	19762500
chr2L	16742500	16762500	chr2L	19862500	19882500
chr2L	16742500	16762500	chr2L	20022500	20042500
chr2L	16742500	16762500	chr2L	20042500	20062500
chr2L	16742500	16762500	chr2L	20222500	20242500
chr2L	16742500	16762500	chr2L	20342500	20362500
chr2L	16742500	16762500	chr2L	20362500	20382500
chr2L	16742500	16762500	chr2L	20382500	20402500
chr2L	16742500	16762500	chr2L	20642500	20662500
chr2L	16742500	16762500	chr2L	20982500	21002500
chr2L	16742500	16762500	chr2L	21062500	21082500
chr2L	16742500	16762500	chr2L	21142500	21162500
chr2L	16742500	16762500	chr2L	21162500	21182500
chr2L	16742500	16762500	chr2L	21182500	21202500
chr2L	16742500	16762500	chr2L	21202500	21222500
chr2L	16742500	16762500	chr2L	21222500	21242500
chr2L	16742500	16762500	chr2L	21242500	21262500
chr2L	16742500	16762500	chr2L	21262500	21282500
chr2L	16742500	16762500	chr2L	21282500	21302500
chr2L	16742500	16762500	chr2L	21302500	21322500
chr2L	16742500	16762500	chr2L	21362500	21382500
chr2L	16742500	16762500	chr2L	21542500	21562500
chr2L	16742500	16762500	chr2L	21582500	21602500
chr2L	16742500	16762500	chr2L	21622500	21642500
chr2L	16742500	16762500	chr2L	21642500	21662500
chr2L	16742500	16762500	chr2L	21662500	21682500
chr2L	16742500	16762500	chr2L	21702500	21722500
chr2L	16742500	16762500	chr2L	21722500	21742500
chr2L	16742500	16762500	chr2L	21762500	21782500
chr2L	16742500	16762500	chr2L	21822500	21842500
chr2L	16742500	16762500	chr2L	21842500	21862500
chr2L	16742500	16762500	chr2L	21942500	21962500
chr2L	16742500	16762500	chr2L	22022500	22042500
chr2L	16742500	16762500	chr2L	22042500	22062500
chr2L	16742500	16762500	chr2L	22102500	22122500
chr2L	16742500	16762500	chr2L	22122500	22142500
chr2L	16742500	16762500	chr2L	22142500	22162500
chr2L	16742500	16762500	chr2L	22162500	22182500
chr2L	16742500	16762500	chr2L	22182500	22202500
chr2L	16742500	16762500	chr2L	22542500	22562500
chr2L	16742500	16762500	chr2L	22682500	22702500
chr2L	16742500	16762500	chr2L	22922500	22942500
chr2L	16742500	16762500	chr2L	22982500	23002500
chr2L	16742500	16762500	chr2L	23002500	23022500
chr2L	16742500	16762500	chr2L	23062500	23082500
chr2L	16742500	16762500	chr2L	23162500	23182500
chr2L	16742500	16762500	chr2L	23302500	23322500
chr2L	16742500	16762500	chr2L	23422500	23442500
chr2L	16762500	16782500	chr2L	17282500	17302500
chr2L	16762500	16782500	chr2L	17302500	17322500
chr2L	16762500	16782500	chr2L	17322500	17342500
chr2L	16762500	16782500	chr2L	17342500	17362500
chr2L	16762500	16782500	chr2L	17362500	17382500
chr2L	16762500	16782500	chr2L	17382500	17402500
chr2L	16762500	16782500	chr2L	17402500	17422500
chr2L	16762500	16782500	chr2L	17422500	17442500
chr2L	16762500	16782500	chr2L	17442500	17462500
chr2L	16762500	16782500	chr2L	17482500	17502500
chr2L	16762500	16782500	chr2L	17502500	17522500
chr2L	16762500	16782500	chr2L	17522500	17542500
chr2L	16762500	16782500	chr2L	17542500	17562500
chr2L	16762500	16782500	chr2L	17562500	17582500
chr2L	16762500	16782500	chr2L	17582500	17602500
chr2L	16762500	16782500	chr2L	17602500	17622500
chr2L	16762500	16782500	chr2L	17622500	17642500
chr2L	16762500	16782500	chr2L	17642500	17662500
chr2L	16762500	16782500	chr2L	17662500	17682500
chr2L	16762500	16782500	chr2L	17682500	17702500
chr2L	16762500	16782500	chr2L	17702500	17722500
chr2L	16762500	16782500	chr2L	17722500	17742500
chr2L	16762500	16782500	chr2L	17742500	17762500
chr2L	16762500	16782500	chr2L	17762500	17782500
chr2L	16762500	16782500	chr2L	17782500	17802500
chr2L	16762500	16782500	chr2L	17802500	17822500
chr2L	16762500	16782500	chr2L	17842500	17862500
chr2L	16762500	16782500	chr2L	17862500	17882500
chr2L	16762500	16782500	chr2L	17882500	17902500
chr2L	16762500	16782500	chr2L	17902500	17922500
chr2L	16762500	16782500	chr2L	17922500	17942500
chr2L	16762500	16782500	chr2L	17942500	17962500
chr2L	16762500	16782500	chr2L	17962500	17982500
chr2L	16762500	16782500	chr2L	17982500	18002500
chr2L	16762500	16782500	chr2L	18002500	18022500
chr2L	16762500	16782500	chr2L	18022500	18042500
chr2L	16762500	16782500	chr2L	18062500	18082500
chr2L	16762500	16782500	chr2L	18082500	18102500
chr2L	16762500	16782500	chr2L	18102500	18122500
chr2L	16762500	16782500	chr2L	18122500	18142500
chr2L	16762500	16782500	chr2L	18162500	18182500
chr2L	16762500	16782500	chr2L	18182500	18202500
chr2L	16762500	16782500	chr2L	18202500	18222500
chr2L	16762500	16782500	chr2L	18222500	18242500
chr2L	16762500	16782500	chr2L	18242500	18262500
chr2L	16762500	16782500	chr2L	18262500	18282500
chr2L	16762500	16782500	chr2L	18282500	18302500
chr2L	16762500	16782500	chr2L	18302500	18322500
chr2L	16762500	16782500	chr2L	18322500	18342500
chr2L	16762500	16782500	chr2L	18342500	18362500
chr2L	16762500	16782500	chr2L	18362500	18382500
chr2L	16762500	16782500	chr2L	18382500	18402500
chr2L	16762500	16782500	chr2L	18442500	18462500
chr2L	16762500	16782500	chr2L	18482500	18502500
chr2L	16762500	16782500	chr2L	18502500	18522500
chr2L	16762500	16782500	chr2L	18522500	18542500
chr2L	16762500	16782500	chr2L	18542500	18562500
chr2L	16762500	16782500	chr2L	18562500	18582500
chr2L	16762500	16782500	chr2L	18602500	18622500
chr2L	16762500	16782500	chr2L	18622500	18642500
chr2L	16762500	16782500	chr2L	18642500	18662500
chr2L	16762500	16782500	chr2L	18662500	18682500
chr2L	16762500	16782500	chr2L	18682500	18702500
chr2L	16762500	16782500	chr2L	18942500	18962500
chr2L	16762500	16782500	chr2L	19002500	19022500
chr2L	16762500	16782500	chr2L	19062500	19082500
chr2L	16762500	16782500	chr2L	19242500	19262500
chr2L	16762500	16782500	chr2L	19482500	19502500
chr2L	16762500	16782500	chr2L	19502500	19522500
chr2L	16762500	16782500	chr2L	19562500	19582500
chr2L	16762500	16782500	chr2L	19582500	19602500
chr2L	16762500	16782500	chr2L	19622500	19642500
chr2L	16762500	16782500	chr2L	19862500	19882500
chr2L	16762500	16782500	chr2L	20022500	20042500
chr2L	16762500	16782500	chr2L	20102500	20122500
chr2L	16762500	16782500	chr2L	20222500	20242500
chr2L	16762500	16782500	chr2L	20342500	20362500
chr2L	16762500	16782500	chr2L	20362500	20382500
chr2L	16762500	16782500	chr2L	20542500	20562500
chr2L	16762500	16782500	chr2L	20642500	20662500
chr2L	16762500	16782500	chr2L	20802500	20822500
chr2L	16762500	16782500	chr2L	21142500	21162500
chr2L	16762500	16782500	chr2L	21182500	21202500
chr2L	16762500	16782500	chr2L	21202500	21222500
chr2L	16762500	16782500	chr2L	21262500	21282500
chr2L	16762500	16782500	chr2L	21322500	21342500
chr2L	16762500	16782500	chr2L	21542500	21562500
chr2L	16762500	16782500	chr2L	21582500	21602500
chr2L	16762500	16782500	chr2L	21602500	21622500
chr2L	16762500	16782500	chr2L	21622500	21642500
chr2L	16762500	16782500	chr2L	21642500	21662500
chr2L	16762500	16782500	chr2L	21662500	21682500
chr2L	16762500	16782500	chr2L	21702500	21722500
chr2L	16762500	16782500	chr2L	21722500	21742500
chr2L	16762500	16782500	chr2L	21762500	21782500
chr2L	16762500	16782500	chr2L	21822500	21842500
chr2L	16762500	16782500	chr2L	21942500	21962500
chr2L	16762500	16782500	chr2L	22022500	22042500
chr2L	16762500	16782500	chr2L	22042500	22062500
chr2L	16762500	16782500	chr2L	22102500	22122500
chr2L	16762500	16782500	chr2L	22122500	22142500
chr2L	16762500	16782500	chr2L	22162500	22182500
chr2L	16762500	16782500	chr2L	22182500	22202500
chr2L	16762500	16782500	chr2L	22542500	22562500
chr2L	16762500	16782500	chr2L	22622500	22642500
chr2L	16762500	16782500	chr2L	22662500	22682500
chr2L	16762500	16782500	chr2L	22942500	22962500
chr2L	16782500	16802500	chr2L	17302500	17322500
chr2L	16782500	16802500	chr2L	17322500	17342500
chr2L	16782500	16802500	chr2L	17342500	17362500
chr2L	16782500	16802500	chr2L	17362500	17382500
chr2L	16782500	16802500	chr2L	17382500	17402500
chr2L	16782500	16802500	chr2L	17402500	17422500
chr2L	16782500	16802500	chr2L	17422500	17442500
chr2L	16782500	16802500	chr2L	17442500	17462500
chr2L	16782500	16802500	chr2L	17482500	17502500
chr2L	16782500	16802500	chr2L	17522500	17542500
chr2L	16782500	16802500	chr2L	17562500	17582500
chr2L	16782500	16802500	chr2L	17602500	17622500
chr2L	16782500	16802500	chr2L	17662500	17682500
chr2L	16782500	16802500	chr2L	17682500	17702500
chr2L	16782500	16802500	chr2L	17702500	17722500
chr2L	16782500	16802500	chr2L	17722500	17742500
chr2L	16782500	16802500	chr2L	17742500	17762500
chr2L	16782500	16802500	chr2L	17782500	17802500
chr2L	16782500	16802500	chr2L	17802500	17822500
chr2L	16782500	16802500	chr2L	17842500	17862500
chr2L	16782500	16802500	chr2L	17862500	17882500
chr2L	16782500	16802500	chr2L	17882500	17902500
chr2L	16782500	16802500	chr2L	17902500	17922500
chr2L	16782500	16802500	chr2L	17942500	17962500
chr2L	16782500	16802500	chr2L	17962500	17982500
chr2L	16782500	16802500	chr2L	17982500	18002500
chr2L	16782500	16802500	chr2L	18022500	18042500
chr2L	16782500	16802500	chr2L	18062500	18082500
chr2L	16782500	16802500	chr2L	18082500	18102500
chr2L	16782500	16802500	chr2L	18102500	18122500
chr2L	16782500	16802500	chr2L	18122500	18142500
chr2L	16782500	16802500	chr2L	18162500	18182500
chr2L	16782500	16802500	chr2L	18182500	18202500
chr2L	16782500	16802500	chr2L	18202500	18222500
chr2L	16782500	16802500	chr2L	18242500	18262500
chr2L	16782500	16802500	chr2L	18262500	18282500
chr2L	16782500	16802500	chr2L	18282500	18302500
chr2L	16782500	16802500	chr2L	18302500	18322500
chr2L	16782500	16802500	chr2L	18322500	18342500
chr2L	16782500	16802500	chr2L	18342500	18362500
chr2L	16782500	16802500	chr2L	18362500	18382500
chr2L	16782500	16802500	chr2L	18382500	18402500
chr2L	16782500	16802500	chr2L	18482500	18502500
chr2L	16782500	16802500	chr2L	18502500	18522500
chr2L	16782500	16802500	chr2L	18522500	18542500
chr2L	16782500	16802500	chr2L	18562500	18582500
chr2L	16782500	16802500	chr2L	18642500	18662500
chr2L	16782500	16802500	chr2L	18662500	18682500
chr2L	16782500	16802500	chr2L	18682500	18702500
chr2L	16782500	16802500	chr2L	19582500	19602500
chr2L	16782500	16802500	chr2L	20222500	20242500
chr2L	16782500	16802500	chr2L	21362500	21382500
chr2L	16782500	16802500	chr2L	21662500	21682500
chr2L	16782500	16802500	chr2L	21702500	21722500
chr2L	16782500	16802500	chr2L	21942500	21962500
chr2L	16782500	16802500	chr2L	22022500	22042500
chr2L	16782500	16802500	chr2L	22102500	22122500
chr2L	16782500	16802500	chr2L	22162500	22182500
chr2L	16782500	16802500	chr2L	23002500	23022500
chr2L	16802500	16822500	chr2L	17322500	17342500
chr2L	16802500	16822500	chr2L	17342500	17362500
chr2L	16802500	16822500	chr2L	17362500	17382500
chr2L	16802500	16822500	chr2L	17382500	17402500
chr2L	16802500	16822500	chr2L	17402500	17422500
chr2L	16802500	16822500	chr2L	17422500	17442500
chr2L	16802500	16822500	chr2L	17442500	17462500
chr2L	16802500	16822500	chr2L	17482500	17502500
chr2L	16802500	16822500	chr2L	17562500	17582500
chr2L	16802500	16822500	chr2L	17862500	17882500
chr2L	16802500	16822500	chr2L	17962500	17982500
chr2L	16802500	16822500	chr2L	18022500	18042500
chr2L	16802500	16822500	chr2L	18102500	18122500
chr2L	16802500	16822500	chr2L	18162500	18182500
chr2L	16802500	16822500	chr2L	18282500	18302500
chr2L	16802500	16822500	chr2L	18662500	18682500
chr2L	16802500	16822500	chr2L	19582500	19602500
chr2L	16802500	16822500	chr2L	22162500	22182500
chr2L	16822500	16842500	chr2L	17342500	17362500
chr2L	16822500	16842500	chr2L	17362500	17382500
chr2L	16822500	16842500	chr2L	17382500	17402500
chr2L	16822500	16842500	chr2L	17402500	17422500
chr2L	16822500	16842500	chr2L	17422500	17442500
chr2L	16822500	16842500	chr2L	17442500	17462500
chr2L	16822500	16842500	chr2L	17482500	17502500
chr2L	16822500	16842500	chr2L	17562500	17582500
chr2L	16822500	16842500	chr2L	17962500	17982500
chr2L	16822500	16842500	chr2L	18102500	18122500
chr2L	16822500	16842500	chr2L	18662500	18682500
chr2L	16822500	16842500	chr2L	18682500	18702500
chr2L	16822500	16842500	chr2L	19562500	19582500
chr2L	16822500	16842500	chr2L	19582500	19602500
chr2L	16822500	16842500	chr2L	21662500	21682500
chr2L	16822500	16842500	chr2L	22162500	22182500
chr2L	16842500	16862500	chr2L	17362500	17382500
chr2L	16842500	16862500	chr2L	17382500	17402500
chr2L	16842500	16862500	chr2L	17402500	17422500
chr2L	16842500	16862500	chr2L	17422500	17442500
chr2L	16842500	16862500	chr2L	17442500	17462500
chr2L	16842500	16862500	chr2L	17462500	17482500
chr2L	16842500	16862500	chr2L	17482500	17502500
chr2L	16842500	16862500	chr2L	17522500	17542500
chr2L	16842500	16862500	chr2L	17542500	17562500
chr2L	16842500	16862500	chr2L	17562500	17582500
chr2L	16842500	16862500	chr2L	17602500	17622500
chr2L	16842500	16862500	chr2L	17662500	17682500
chr2L	16842500	16862500	chr2L	17682500	17702500
chr2L	16842500	16862500	chr2L	17702500	17722500
chr2L	16842500	16862500	chr2L	17722500	17742500
chr2L	16842500	16862500	chr2L	17742500	17762500
chr2L	16842500	16862500	chr2L	17762500	17782500
chr2L	16842500	16862500	chr2L	17782500	17802500
chr2L	16842500	16862500	chr2L	17802500	17822500
chr2L	16842500	16862500	chr2L	17862500	17882500
chr2L	16842500	16862500	chr2L	17882500	17902500
chr2L	16842500	16862500	chr2L	17902500	17922500
chr2L	16842500	16862500	chr2L	17942500	17962500
chr2L	16842500	16862500	chr2L	17962500	17982500
chr2L	16842500	16862500	chr2L	17982500	18002500
chr2L	16842500	16862500	chr2L	18022500	18042500
chr2L	16842500	16862500	chr2L	18062500	18082500
chr2L	16842500	16862500	chr2L	18102500	18122500
chr2L	16842500	16862500	chr2L	18122500	18142500
chr2L	16842500	16862500	chr2L	18162500	18182500
chr2L	16842500	16862500	chr2L	18182500	18202500
chr2L	16842500	16862500	chr2L	18202500	18222500
chr2L	16842500	16862500	chr2L	18242500	18262500
chr2L	16842500	16862500	chr2L	18262500	18282500
chr2L	16842500	16862500	chr2L	18282500	18302500
chr2L	16842500	16862500	chr2L	18302500	18322500
chr2L	16842500	16862500	chr2L	18322500	18342500
chr2L	16842500	16862500	chr2L	18342500	18362500
chr2L	16842500	16862500	chr2L	18362500	18382500
chr2L	16842500	16862500	chr2L	18382500	18402500
chr2L	16842500	16862500	chr2L	18422500	18442500
chr2L	16842500	16862500	chr2L	18442500	18462500
chr2L	16842500	16862500	chr2L	18462500	18482500
chr2L	16842500	16862500	chr2L	18482500	18502500
chr2L	16842500	16862500	chr2L	18502500	18522500
chr2L	16842500	16862500	chr2L	18522500	18542500
chr2L	16842500	16862500	chr2L	18542500	18562500
chr2L	16842500	16862500	chr2L	18562500	18582500
chr2L	16842500	16862500	chr2L	18582500	18602500
chr2L	16842500	16862500	chr2L	18622500	18642500
chr2L	16842500	16862500	chr2L	18642500	18662500
chr2L	16842500	16862500	chr2L	18662500	18682500
chr2L	16842500	16862500	chr2L	18682500	18702500
chr2L	16842500	16862500	chr2L	18722500	18742500
chr2L	16842500	16862500	chr2L	18942500	18962500
chr2L	16842500	16862500	chr2L	18982500	19002500
chr2L	16842500	16862500	chr2L	19002500	19022500
chr2L	16842500	16862500	chr2L	19022500	19042500
chr2L	16842500	16862500	chr2L	19062500	19082500
chr2L	16842500	16862500	chr2L	19402500	19422500
chr2L	16842500	16862500	chr2L	19422500	19442500
chr2L	16842500	16862500	chr2L	19482500	19502500
chr2L	16842500	16862500	chr2L	19502500	19522500
chr2L	16842500	16862500	chr2L	19542500	19562500
chr2L	16842500	16862500	chr2L	19562500	19582500
chr2L	16842500	16862500	chr2L	19582500	19602500
chr2L	16842500	16862500	chr2L	19622500	19642500
chr2L	16842500	16862500	chr2L	19742500	19762500
chr2L	16842500	16862500	chr2L	19862500	19882500
chr2L	16842500	16862500	chr2L	20222500	20242500
chr2L	16842500	16862500	chr2L	20342500	20362500
chr2L	16842500	16862500	chr2L	20362500	20382500
chr2L	16842500	16862500	chr2L	20642500	20662500
chr2L	16842500	16862500	chr2L	20682500	20702500
chr2L	16842500	16862500	chr2L	20802500	20822500
chr2L	16842500	16862500	chr2L	21062500	21082500
chr2L	16842500	16862500	chr2L	21082500	21102500
chr2L	16842500	16862500	chr2L	21142500	21162500
chr2L	16842500	16862500	chr2L	21182500	21202500
chr2L	16842500	16862500	chr2L	21202500	21222500
chr2L	16842500	16862500	chr2L	21222500	21242500
chr2L	16842500	16862500	chr2L	21262500	21282500
chr2L	16842500	16862500	chr2L	21302500	21322500
chr2L	16842500	16862500	chr2L	21362500	21382500
chr2L	16842500	16862500	chr2L	21382500	21402500
chr2L	16842500	16862500	chr2L	21542500	21562500
chr2L	16842500	16862500	chr2L	21582500	21602500
chr2L	16842500	16862500	chr2L	21622500	21642500
chr2L	16842500	16862500	chr2L	21642500	21662500
chr2L	16842500	16862500	chr2L	21662500	21682500
chr2L	16842500	16862500	chr2L	21702500	21722500
chr2L	16842500	16862500	chr2L	21722500	21742500
chr2L	16842500	16862500	chr2L	21762500	21782500
chr2L	16842500	16862500	chr2L	22102500	22122500
chr2L	16842500	16862500	chr2L	22122500	22142500
chr2L	16842500	16862500	chr2L	22162500	22182500
chr2L	16842500	16862500	chr2L	22582500	22602500
chr2L	16842500	16862500	chr2L	22982500	23002500
chr2L	16862500	16882500	chr2L	17382500	17402500
chr2L	16862500	16882500	chr2L	17402500	17422500
chr2L	16862500	16882500	chr2L	17422500	17442500
chr2L	16862500	16882500	chr2L	17442500	17462500
chr2L	16862500	16882500	chr2L	17482500	17502500
chr2L	16862500	16882500	chr2L	17562500	17582500
chr2L	16862500	16882500	chr2L	17682500	17702500
chr2L	16862500	16882500	chr2L	17702500	17722500
chr2L	16862500	16882500	chr2L	17802500	17822500
chr2L	16862500	16882500	chr2L	17862500	17882500
chr2L	16862500	16882500	chr2L	17882500	17902500
chr2L	16862500	16882500	chr2L	17942500	17962500
chr2L	16862500	16882500	chr2L	17962500	17982500
chr2L	16862500	16882500	chr2L	17982500	18002500
chr2L	16862500	16882500	chr2L	18022500	18042500
chr2L	16862500	16882500	chr2L	18062500	18082500
chr2L	16862500	16882500	chr2L	18102500	18122500
chr2L	16862500	16882500	chr2L	18162500	18182500
chr2L	16862500	16882500	chr2L	18262500	18282500
chr2L	16862500	16882500	chr2L	18282500	18302500
chr2L	16862500	16882500	chr2L	18302500	18322500
chr2L	16862500	16882500	chr2L	18362500	18382500
chr2L	16862500	16882500	chr2L	18442500	18462500
chr2L	16862500	16882500	chr2L	18482500	18502500
chr2L	16862500	16882500	chr2L	18502500	18522500
chr2L	16862500	16882500	chr2L	18522500	18542500
chr2L	16862500	16882500	chr2L	18562500	18582500
chr2L	16862500	16882500	chr2L	18622500	18642500
chr2L	16862500	16882500	chr2L	18642500	18662500
chr2L	16862500	16882500	chr2L	18662500	18682500
chr2L	16862500	16882500	chr2L	18682500	18702500
chr2L	16862500	16882500	chr2L	18702500	18722500
chr2L	16862500	16882500	chr2L	18942500	18962500
chr2L	16862500	16882500	chr2L	18982500	19002500
chr2L	16862500	16882500	chr2L	19002500	19022500
chr2L	16862500	16882500	chr2L	19482500	19502500
chr2L	16862500	16882500	chr2L	19542500	19562500
chr2L	16862500	16882500	chr2L	19562500	19582500
chr2L	16862500	16882500	chr2L	19582500	19602500
chr2L	16862500	16882500	chr2L	21182500	21202500
chr2L	16862500	16882500	chr2L	21202500	21222500
chr2L	16862500	16882500	chr2L	21222500	21242500
chr2L	16862500	16882500	chr2L	21262500	21282500
chr2L	16862500	16882500	chr2L	21302500	21322500
chr2L	16862500	16882500	chr2L	21622500	21642500
chr2L	16862500	16882500	chr2L	21662500	21682500
chr2L	16862500	16882500	chr2L	22022500	22042500
chr2L	16862500	16882500	chr2L	22162500	22182500
chr2L	16882500	16902500	chr2L	17402500	17422500
chr2L	16882500	16902500	chr2L	17422500	17442500
chr2L	16882500	16902500	chr2L	17442500	17462500
chr2L	16882500	16902500	chr2L	17462500	17482500
chr2L	16882500	16902500	chr2L	17482500	17502500
chr2L	16882500	16902500	chr2L	17502500	17522500
chr2L	16882500	16902500	chr2L	17522500	17542500
chr2L	16882500	16902500	chr2L	17542500	17562500
chr2L	16882500	16902500	chr2L	17562500	17582500
chr2L	16882500	16902500	chr2L	17582500	17602500
chr2L	16882500	16902500	chr2L	17602500	17622500
chr2L	16882500	16902500	chr2L	17622500	17642500
chr2L	16882500	16902500	chr2L	17642500	17662500
chr2L	16882500	16902500	chr2L	17662500	17682500
chr2L	16882500	16902500	chr2L	17682500	17702500
chr2L	16882500	16902500	chr2L	17702500	17722500
chr2L	16882500	16902500	chr2L	17722500	17742500
chr2L	16882500	16902500	chr2L	17742500	17762500
chr2L	16882500	16902500	chr2L	17762500	17782500
chr2L	16882500	16902500	chr2L	17782500	17802500
chr2L	16882500	16902500	chr2L	17802500	17822500
chr2L	16882500	16902500	chr2L	17862500	17882500
chr2L	16882500	16902500	chr2L	17882500	17902500
chr2L	16882500	16902500	chr2L	17902500	17922500
chr2L	16882500	16902500	chr2L	17942500	17962500
chr2L	16882500	16902500	chr2L	17962500	17982500
chr2L	16882500	16902500	chr2L	17982500	18002500
chr2L	16882500	16902500	chr2L	18022500	18042500
chr2L	16882500	16902500	chr2L	18062500	18082500
chr2L	16882500	16902500	chr2L	18082500	18102500
chr2L	16882500	16902500	chr2L	18102500	18122500
chr2L	16882500	16902500	chr2L	18122500	18142500
chr2L	16882500	16902500	chr2L	18162500	18182500
chr2L	16882500	16902500	chr2L	18182500	18202500
chr2L	16882500	16902500	chr2L	18202500	18222500
chr2L	16882500	16902500	chr2L	18222500	18242500
chr2L	16882500	16902500	chr2L	18242500	18262500
chr2L	16882500	16902500	chr2L	18262500	18282500
chr2L	16882500	16902500	chr2L	18282500	18302500
chr2L	16882500	16902500	chr2L	18302500	18322500
chr2L	16882500	16902500	chr2L	18322500	18342500
chr2L	16882500	16902500	chr2L	18342500	18362500
chr2L	16882500	16902500	chr2L	18362500	18382500
chr2L	16882500	16902500	chr2L	18382500	18402500
chr2L	16882500	16902500	chr2L	18422500	18442500
chr2L	16882500	16902500	chr2L	18442500	18462500
chr2L	16882500	16902500	chr2L	18462500	18482500
chr2L	16882500	16902500	chr2L	18482500	18502500
chr2L	16882500	16902500	chr2L	18502500	18522500
chr2L	16882500	16902500	chr2L	18522500	18542500
chr2L	16882500	16902500	chr2L	18562500	18582500
chr2L	16882500	16902500	chr2L	18582500	18602500
chr2L	16882500	16902500	chr2L	18602500	18622500
chr2L	16882500	16902500	chr2L	18622500	18642500
chr2L	16882500	16902500	chr2L	18642500	18662500
chr2L	16882500	16902500	chr2L	18662500	18682500
chr2L	16882500	16902500	chr2L	18682500	18702500
chr2L	16882500	16902500	chr2L	18942500	18962500
chr2L	16882500	16902500	chr2L	18962500	18982500
chr2L	16882500	16902500	chr2L	18982500	19002500
chr2L	16882500	16902500	chr2L	19002500	19022500
chr2L	16882500	16902500	chr2L	19022500	19042500
chr2L	16882500	16902500	chr2L	19042500	19062500
chr2L	16882500	16902500	chr2L	19062500	19082500
chr2L	16882500	16902500	chr2L	19122500	19142500
chr2L	16882500	16902500	chr2L	19442500	19462500
chr2L	16882500	16902500	chr2L	19482500	19502500
chr2L	16882500	16902500	chr2L	19502500	19522500
chr2L	16882500	16902500	chr2L	19542500	19562500
chr2L	16882500	16902500	chr2L	19562500	19582500
chr2L	16882500	16902500	chr2L	19582500	19602500
chr2L	16882500	16902500	chr2L	19742500	19762500
chr2L	16882500	16902500	chr2L	19862500	19882500
chr2L	16882500	16902500	chr2L	20022500	20042500
chr2L	16882500	16902500	chr2L	20042500	20062500
chr2L	16882500	16902500	chr2L	20102500	20122500
chr2L	16882500	16902500	chr2L	20222500	20242500
chr2L	16882500	16902500	chr2L	20342500	20362500
chr2L	16882500	16902500	chr2L	20642500	20662500
chr2L	16882500	16902500	chr2L	20802500	20822500
chr2L	16882500	16902500	chr2L	21142500	21162500
chr2L	16882500	16902500	chr2L	21162500	21182500
chr2L	16882500	16902500	chr2L	21182500	21202500
chr2L	16882500	16902500	chr2L	21202500	21222500
chr2L	16882500	16902500	chr2L	21222500	21242500
chr2L	16882500	16902500	chr2L	21262500	21282500
chr2L	16882500	16902500	chr2L	21302500	21322500
chr2L	16882500	16902500	chr2L	21322500	21342500
chr2L	16882500	16902500	chr2L	21362500	21382500
chr2L	16882500	16902500	chr2L	21542500	21562500
chr2L	16882500	16902500	chr2L	21582500	21602500
chr2L	16882500	16902500	chr2L	21622500	21642500
chr2L	16882500	16902500	chr2L	21642500	21662500
chr2L	16882500	16902500	chr2L	21662500	21682500
chr2L	16882500	16902500	chr2L	21682500	21702500
chr2L	16882500	16902500	chr2L	21702500	21722500
chr2L	16882500	16902500	chr2L	21722500	21742500
chr2L	16882500	16902500	chr2L	21742500	21762500
chr2L	16882500	16902500	chr2L	21762500	21782500
chr2L	16882500	16902500	chr2L	21822500	21842500
chr2L	16882500	16902500	chr2L	22102500	22122500
chr2L	16882500	16902500	chr2L	22122500	22142500
chr2L	16882500	16902500	chr2L	22162500	22182500
chr2L	16882500	16902500	chr2L	22242500	22262500
chr2L	16882500	16902500	chr2L	22262500	22282500
chr2L	16882500	16902500	chr2L	22522500	22542500
chr2L	16882500	16902500	chr2L	22542500	22562500
chr2L	16882500	16902500	chr2L	22622500	22642500
chr2L	16882500	16902500	chr2L	22682500	22702500
chr2L	16882500	16902500	chr2L	22922500	22942500
chr2L	16882500	16902500	chr2L	22982500	23002500
chr2L	16882500	16902500	chr2L	23002500	23022500
chr2L	16882500	16902500	chr2L	23062500	23082500
chr2L	16882500	16902500	chr2L	23162500	23182500
chr2L	16902500	16922500	chr2L	17422500	17442500
chr2L	16902500	16922500	chr2L	17442500	17462500
chr2L	16902500	16922500	chr2L	17482500	17502500
chr2L	16902500	16922500	chr2L	17522500	17542500
chr2L	16902500	16922500	chr2L	17542500	17562500
chr2L	16902500	16922500	chr2L	17562500	17582500
chr2L	16902500	16922500	chr2L	17602500	17622500
chr2L	16902500	16922500	chr2L	17682500	17702500
chr2L	16902500	16922500	chr2L	17702500	17722500
chr2L	16902500	16922500	chr2L	17722500	17742500
chr2L	16902500	16922500	chr2L	17742500	17762500
chr2L	16902500	16922500	chr2L	17762500	17782500
chr2L	16902500	16922500	chr2L	17782500	17802500
chr2L	16902500	16922500	chr2L	17802500	17822500
chr2L	16902500	16922500	chr2L	17862500	17882500
chr2L	16902500	16922500	chr2L	17882500	17902500
chr2L	16902500	16922500	chr2L	17902500	17922500
chr2L	16902500	16922500	chr2L	17942500	17962500
chr2L	16902500	16922500	chr2L	17962500	17982500
chr2L	16902500	16922500	chr2L	17982500	18002500
chr2L	16902500	16922500	chr2L	18022500	18042500
chr2L	16902500	16922500	chr2L	18062500	18082500
chr2L	16902500	16922500	chr2L	18082500	18102500
chr2L	16902500	16922500	chr2L	18102500	18122500
chr2L	16902500	16922500	chr2L	18122500	18142500
chr2L	16902500	16922500	chr2L	18162500	18182500
chr2L	16902500	16922500	chr2L	18182500	18202500
chr2L	16902500	16922500	chr2L	18202500	18222500
chr2L	16902500	16922500	chr2L	18262500	18282500
chr2L	16902500	16922500	chr2L	18282500	18302500
chr2L	16902500	16922500	chr2L	18302500	18322500
chr2L	16902500	16922500	chr2L	18322500	18342500
chr2L	16902500	16922500	chr2L	18342500	18362500
chr2L	16902500	16922500	chr2L	18362500	18382500
chr2L	16902500	16922500	chr2L	18442500	18462500
chr2L	16902500	16922500	chr2L	18482500	18502500
chr2L	16902500	16922500	chr2L	18502500	18522500
chr2L	16902500	16922500	chr2L	18522500	18542500
chr2L	16902500	16922500	chr2L	18622500	18642500
chr2L	16902500	16922500	chr2L	18642500	18662500
chr2L	16902500	16922500	chr2L	18662500	18682500
chr2L	16902500	16922500	chr2L	19582500	19602500
chr2L	16902500	16922500	chr2L	21362500	21382500
chr2L	16902500	16922500	chr2L	21662500	21682500
chr2L	16902500	16922500	chr2L	21702500	21722500
chr2L	16902500	16922500	chr2L	21722500	21742500
chr2L	16902500	16922500	chr2L	22162500	22182500
chr2L	16902500	16922500	chr2L	22542500	22562500
chr2L	16902500	16922500	chr2L	23162500	23182500
chr2L	16922500	16942500	chr2L	17442500	17462500
chr2L	16922500	16942500	chr2L	17482500	17502500
chr2L	16922500	16942500	chr2L	17502500	17522500
chr2L	16922500	16942500	chr2L	17522500	17542500
chr2L	16922500	16942500	chr2L	17542500	17562500
chr2L	16922500	16942500	chr2L	17562500	17582500
chr2L	16922500	16942500	chr2L	17582500	17602500
chr2L	16922500	16942500	chr2L	17602500	17622500
chr2L	16922500	16942500	chr2L	17622500	17642500
chr2L	16922500	16942500	chr2L	17642500	17662500
chr2L	16922500	16942500	chr2L	17662500	17682500
chr2L	16922500	16942500	chr2L	17682500	17702500
chr2L	16922500	16942500	chr2L	17702500	17722500
chr2L	16922500	16942500	chr2L	17722500	17742500
chr2L	16922500	16942500	chr2L	17742500	17762500
chr2L	16922500	16942500	chr2L	17762500	17782500
chr2L	16922500	16942500	chr2L	17782500	17802500
chr2L	16922500	16942500	chr2L	17802500	17822500
chr2L	16922500	16942500	chr2L	17842500	17862500
chr2L	16922500	16942500	chr2L	17862500	17882500
chr2L	16922500	16942500	chr2L	17882500	17902500
chr2L	16922500	16942500	chr2L	17902500	17922500
chr2L	16922500	16942500	chr2L	17922500	17942500
chr2L	16922500	16942500	chr2L	17942500	17962500
chr2L	16922500	16942500	chr2L	17962500	17982500
chr2L	16922500	16942500	chr2L	17982500	18002500
chr2L	16922500	16942500	chr2L	18022500	18042500
chr2L	16922500	16942500	chr2L	18042500	18062500
chr2L	16922500	16942500	chr2L	18062500	18082500
chr2L	16922500	16942500	chr2L	18082500	18102500
chr2L	16922500	16942500	chr2L	18102500	18122500
chr2L	16922500	16942500	chr2L	18122500	18142500
chr2L	16922500	16942500	chr2L	18162500	18182500
chr2L	16922500	16942500	chr2L	18182500	18202500
chr2L	16922500	16942500	chr2L	18202500	18222500
chr2L	16922500	16942500	chr2L	18242500	18262500
chr2L	16922500	16942500	chr2L	18262500	18282500
chr2L	16922500	16942500	chr2L	18282500	18302500
chr2L	16922500	16942500	chr2L	18302500	18322500
chr2L	16922500	16942500	chr2L	18322500	18342500
chr2L	16922500	16942500	chr2L	18342500	18362500
chr2L	16922500	16942500	chr2L	18362500	18382500
chr2L	16922500	16942500	chr2L	18382500	18402500
chr2L	16922500	16942500	chr2L	18422500	18442500
chr2L	16922500	16942500	chr2L	18442500	18462500
chr2L	16922500	16942500	chr2L	18462500	18482500
chr2L	16922500	16942500	chr2L	18482500	18502500
chr2L	16922500	16942500	chr2L	18502500	18522500
chr2L	16922500	16942500	chr2L	18522500	18542500
chr2L	16922500	16942500	chr2L	18662500	18682500
chr2L	16922500	16942500	chr2L	19582500	19602500
chr2L	16922500	16942500	chr2L	19862500	19882500
chr2L	16922500	16942500	chr2L	20022500	20042500
chr2L	16922500	16942500	chr2L	20222500	20242500
chr2L	16922500	16942500	chr2L	21202500	21222500
chr2L	16922500	16942500	chr2L	21262500	21282500
chr2L	16922500	16942500	chr2L	21362500	21382500
chr2L	16922500	16942500	chr2L	21582500	21602500
chr2L	16922500	16942500	chr2L	21622500	21642500
chr2L	16922500	16942500	chr2L	21662500	21682500
chr2L	16922500	16942500	chr2L	21702500	21722500
chr2L	16922500	16942500	chr2L	21722500	21742500
chr2L	16922500	16942500	chr2L	21902500	21922500
chr2L	16922500	16942500	chr2L	22022500	22042500
chr2L	16922500	16942500	chr2L	22102500	22122500
chr2L	16922500	16942500	chr2L	22122500	22142500
chr2L	16922500	16942500	chr2L	22162500	22182500
chr2L	16922500	16942500	chr2L	22542500	22562500
chr2L	16922500	16942500	chr2L	22622500	22642500
chr2L	16922500	16942500	chr2L	22662500	22682500
chr2L	16922500	16942500	chr2L	22702500	22722500
chr2L	16922500	16942500	chr2L	22962500	22982500
chr2L	16942500	16962500	chr2L	17462500	17482500
chr2L	16942500	16962500	chr2L	17482500	17502500
chr2L	16942500	16962500	chr2L	17502500	17522500
chr2L	16942500	16962500	chr2L	17522500	17542500
chr2L	16942500	16962500	chr2L	17542500	17562500
chr2L	16942500	16962500	chr2L	17562500	17582500
chr2L	16942500	16962500	chr2L	17582500	17602500
chr2L	16942500	16962500	chr2L	17602500	17622500
chr2L	16942500	16962500	chr2L	17622500	17642500
chr2L	16942500	16962500	chr2L	17642500	17662500
chr2L	16942500	16962500	chr2L	17662500	17682500
chr2L	16942500	16962500	chr2L	17682500	17702500
chr2L	16942500	16962500	chr2L	17702500	17722500
chr2L	16942500	16962500	chr2L	17722500	17742500
chr2L	16942500	16962500	chr2L	17742500	17762500
chr2L	16942500	16962500	chr2L	17762500	17782500
chr2L	16942500	16962500	chr2L	17782500	17802500
chr2L	16942500	16962500	chr2L	17802500	17822500
chr2L	16942500	16962500	chr2L	17822500	17842500
chr2L	16942500	16962500	chr2L	17842500	17862500
chr2L	16942500	16962500	chr2L	17862500	17882500
chr2L	16942500	16962500	chr2L	17882500	17902500
chr2L	16942500	16962500	chr2L	17902500	17922500
chr2L	16942500	16962500	chr2L	17922500	17942500
chr2L	16942500	16962500	chr2L	17942500	17962500
chr2L	16942500	16962500	chr2L	17962500	17982500
chr2L	16942500	16962500	chr2L	17982500	18002500
chr2L	16942500	16962500	chr2L	18002500	18022500
chr2L	16942500	16962500	chr2L	18022500	18042500
chr2L	16942500	16962500	chr2L	18042500	18062500
chr2L	16942500	16962500	chr2L	18062500	18082500
chr2L	16942500	16962500	chr2L	18082500	18102500
chr2L	16942500	16962500	chr2L	18102500	18122500
chr2L	16942500	16962500	chr2L	18122500	18142500
chr2L	16942500	16962500	chr2L	18162500	18182500
chr2L	16942500	16962500	chr2L	18182500	18202500
chr2L	16942500	16962500	chr2L	18202500	18222500
chr2L	16942500	16962500	chr2L	18222500	18242500
chr2L	16942500	16962500	chr2L	18242500	18262500
chr2L	16942500	16962500	chr2L	18262500	18282500
chr2L	16942500	16962500	chr2L	18282500	18302500
chr2L	16942500	16962500	chr2L	18302500	18322500
chr2L	16942500	16962500	chr2L	18322500	18342500
chr2L	16942500	16962500	chr2L	18342500	18362500
chr2L	16942500	16962500	chr2L	18362500	18382500
chr2L	16942500	16962500	chr2L	18382500	18402500
chr2L	16942500	16962500	chr2L	18402500	18422500
chr2L	16942500	16962500	chr2L	18422500	18442500
chr2L	16942500	16962500	chr2L	18442500	18462500
chr2L	16942500	16962500	chr2L	18462500	18482500
chr2L	16942500	16962500	chr2L	18482500	18502500
chr2L	16942500	16962500	chr2L	18502500	18522500
chr2L	16942500	16962500	chr2L	18522500	18542500
chr2L	16942500	16962500	chr2L	18642500	18662500
chr2L	16942500	16962500	chr2L	18662500	18682500
chr2L	16942500	16962500	chr2L	19242500	19262500
chr2L	16942500	16962500	chr2L	19582500	19602500
chr2L	16942500	16962500	chr2L	20102500	20122500
chr2L	16942500	16962500	chr2L	20222500	20242500
chr2L	16942500	16962500	chr2L	20802500	20822500
chr2L	16942500	16962500	chr2L	21142500	21162500
chr2L	16942500	16962500	chr2L	21182500	21202500
chr2L	16942500	16962500	chr2L	21362500	21382500
chr2L	16942500	16962500	chr2L	21382500	21402500
chr2L	16942500	16962500	chr2L	21582500	21602500
chr2L	16942500	16962500	chr2L	21602500	21622500
chr2L	16942500	16962500	chr2L	21642500	21662500
chr2L	16942500	16962500	chr2L	21662500	21682500
chr2L	16942500	16962500	chr2L	21702500	21722500
chr2L	16942500	16962500	chr2L	21722500	21742500
chr2L	16942500	16962500	chr2L	21762500	21782500
chr2L	16942500	16962500	chr2L	21942500	21962500
chr2L	16942500	16962500	chr2L	22022500	22042500
chr2L	16942500	16962500	chr2L	22042500	22062500
chr2L	16942500	16962500	chr2L	22102500	22122500
chr2L	16942500	16962500	chr2L	22162500	22182500
chr2L	16942500	16962500	chr2L	22182500	22202500
chr2L	16942500	16962500	chr2L	22302500	22322500
chr2L	16942500	16962500	chr2L	22622500	22642500
chr2L	16942500	16962500	chr2L	22662500	22682500
chr2L	16942500	16962500	chr2L	22682500	22702500
chr2L	16942500	16962500	chr2L	22762500	22782500
chr2L	16942500	16962500	chr2L	22922500	22942500
chr2L	16942500	16962500	chr2L	22982500	23002500
chr2L	16962500	16982500	chr2L	17482500	17502500
chr2L	16962500	16982500	chr2L	17522500	17542500
chr2L	16962500	16982500	chr2L	17542500	17562500
chr2L	16962500	16982500	chr2L	17562500	17582500
chr2L	16962500	16982500	chr2L	17582500	17602500
chr2L	16962500	16982500	chr2L	17602500	17622500
chr2L	16962500	16982500	chr2L	17622500	17642500
chr2L	16962500	16982500	chr2L	17642500	17662500
chr2L	16962500	16982500	chr2L	17662500	17682500
chr2L	16962500	16982500	chr2L	17682500	17702500
chr2L	16962500	16982500	chr2L	17702500	17722500
chr2L	16962500	16982500	chr2L	17722500	17742500
chr2L	16962500	16982500	chr2L	17742500	17762500
chr2L	16962500	16982500	chr2L	17782500	17802500
chr2L	16962500	16982500	chr2L	17802500	17822500
chr2L	16962500	16982500	chr2L	17842500	17862500
chr2L	16962500	16982500	chr2L	17862500	17882500
chr2L	16962500	16982500	chr2L	17882500	17902500
chr2L	16962500	16982500	chr2L	17902500	17922500
chr2L	16962500	16982500	chr2L	17922500	17942500
chr2L	16962500	16982500	chr2L	17942500	17962500
chr2L	16962500	16982500	chr2L	17962500	17982500
chr2L	16962500	16982500	chr2L	17982500	18002500
chr2L	16962500	16982500	chr2L	18022500	18042500
chr2L	16962500	16982500	chr2L	18062500	18082500
chr2L	16962500	16982500	chr2L	18082500	18102500
chr2L	16962500	16982500	chr2L	18102500	18122500
chr2L	16962500	16982500	chr2L	18122500	18142500
chr2L	16962500	16982500	chr2L	18162500	18182500
chr2L	16962500	16982500	chr2L	18182500	18202500
chr2L	16962500	16982500	chr2L	18202500	18222500
chr2L	16962500	16982500	chr2L	18222500	18242500
chr2L	16962500	16982500	chr2L	18242500	18262500
chr2L	16962500	16982500	chr2L	18262500	18282500
chr2L	16962500	16982500	chr2L	18282500	18302500
chr2L	16962500	16982500	chr2L	18302500	18322500
chr2L	16962500	16982500	chr2L	18322500	18342500
chr2L	16962500	16982500	chr2L	18342500	18362500
chr2L	16962500	16982500	chr2L	18362500	18382500
chr2L	16962500	16982500	chr2L	18382500	18402500
chr2L	16962500	16982500	chr2L	18422500	18442500
chr2L	16962500	16982500	chr2L	18482500	18502500
chr2L	16962500	16982500	chr2L	18502500	18522500
chr2L	16962500	16982500	chr2L	18522500	18542500
chr2L	16962500	16982500	chr2L	18642500	18662500
chr2L	16962500	16982500	chr2L	18662500	18682500
chr2L	16962500	16982500	chr2L	19582500	19602500
chr2L	16962500	16982500	chr2L	20022500	20042500
chr2L	16962500	16982500	chr2L	20222500	20242500
chr2L	16962500	16982500	chr2L	21582500	21602500
chr2L	16962500	16982500	chr2L	21662500	21682500
chr2L	16962500	16982500	chr2L	21722500	21742500
chr2L	16962500	16982500	chr2L	21942500	21962500
chr2L	16962500	16982500	chr2L	22022500	22042500
chr2L	16962500	16982500	chr2L	22102500	22122500
chr2L	16962500	16982500	chr2L	22162500	22182500
chr2L	16962500	16982500	chr2L	22542500	22562500
chr2L	16962500	16982500	chr2L	22682500	22702500
chr2L	16962500	16982500	chr2L	22922500	22942500
chr2L	16962500	16982500	chr2L	23002500	23022500
chr2L	16962500	16982500	chr2L	23422500	23442500
chr2L	16982500	17002500	chr2L	17542500	17562500
chr2L	16982500	17002500	chr2L	17562500	17582500
chr2L	16982500	17002500	chr2L	17602500	17622500
chr2L	16982500	17002500	chr2L	17662500	17682500
chr2L	16982500	17002500	chr2L	17682500	17702500
chr2L	16982500	17002500	chr2L	17742500	17762500
chr2L	16982500	17002500	chr2L	17782500	17802500
chr2L	16982500	17002500	chr2L	17802500	17822500
chr2L	16982500	17002500	chr2L	17862500	17882500
chr2L	16982500	17002500	chr2L	17882500	17902500
chr2L	16982500	17002500	chr2L	17902500	17922500
chr2L	16982500	17002500	chr2L	17942500	17962500
chr2L	16982500	17002500	chr2L	17962500	17982500
chr2L	16982500	17002500	chr2L	17982500	18002500
chr2L	16982500	17002500	chr2L	18022500	18042500
chr2L	16982500	17002500	chr2L	18062500	18082500
chr2L	16982500	17002500	chr2L	18102500	18122500
chr2L	16982500	17002500	chr2L	18202500	18222500
chr2L	16982500	17002500	chr2L	18262500	18282500
chr2L	16982500	17002500	chr2L	18282500	18302500
chr2L	16982500	17002500	chr2L	18342500	18362500
chr2L	16982500	17002500	chr2L	18362500	18382500
chr2L	16982500	17002500	chr2L	18382500	18402500
chr2L	16982500	17002500	chr2L	18662500	18682500
chr2L	17002500	17022500	chr2L	17522500	17542500
chr2L	17002500	17022500	chr2L	17542500	17562500
chr2L	17002500	17022500	chr2L	17562500	17582500
chr2L	17002500	17022500	chr2L	17582500	17602500
chr2L	17002500	17022500	chr2L	17602500	17622500
chr2L	17002500	17022500	chr2L	17622500	17642500
chr2L	17002500	17022500	chr2L	17642500	17662500
chr2L	17002500	17022500	chr2L	17662500	17682500
chr2L	17002500	17022500	chr2L	17682500	17702500
chr2L	17002500	17022500	chr2L	17702500	17722500
chr2L	17002500	17022500	chr2L	17722500	17742500
chr2L	17002500	17022500	chr2L	17742500	17762500
chr2L	17002500	17022500	chr2L	17762500	17782500
chr2L	17002500	17022500	chr2L	17782500	17802500
chr2L	17002500	17022500	chr2L	17802500	17822500
chr2L	17002500	17022500	chr2L	17822500	17842500
chr2L	17002500	17022500	chr2L	17842500	17862500
chr2L	17002500	17022500	chr2L	17862500	17882500
chr2L	17002500	17022500	chr2L	17882500	17902500
chr2L	17002500	17022500	chr2L	17902500	17922500
chr2L	17002500	17022500	chr2L	17922500	17942500
chr2L	17002500	17022500	chr2L	17942500	17962500
chr2L	17002500	17022500	chr2L	17962500	17982500
chr2L	17002500	17022500	chr2L	17982500	18002500
chr2L	17002500	17022500	chr2L	18002500	18022500
chr2L	17002500	17022500	chr2L	18022500	18042500
chr2L	17002500	17022500	chr2L	18042500	18062500
chr2L	17002500	17022500	chr2L	18062500	18082500
chr2L	17002500	17022500	chr2L	18082500	18102500
chr2L	17002500	17022500	chr2L	18102500	18122500
chr2L	17002500	17022500	chr2L	18122500	18142500
chr2L	17002500	17022500	chr2L	18162500	18182500
chr2L	17002500	17022500	chr2L	18182500	18202500
chr2L	17002500	17022500	chr2L	18202500	18222500
chr2L	17002500	17022500	chr2L	18222500	18242500
chr2L	17002500	17022500	chr2L	18242500	18262500
chr2L	17002500	17022500	chr2L	18262500	18282500
chr2L	17002500	17022500	chr2L	18282500	18302500
chr2L	17002500	17022500	chr2L	18302500	18322500
chr2L	17002500	17022500	chr2L	18322500	18342500
chr2L	17002500	17022500	chr2L	18342500	18362500
chr2L	17002500	17022500	chr2L	18362500	18382500
chr2L	17002500	17022500	chr2L	18382500	18402500
chr2L	17002500	17022500	chr2L	18402500	18422500
chr2L	17002500	17022500	chr2L	18422500	18442500
chr2L	17002500	17022500	chr2L	18442500	18462500
chr2L	17002500	17022500	chr2L	18462500	18482500
chr2L	17002500	17022500	chr2L	18482500	18502500
chr2L	17002500	17022500	chr2L	18502500	18522500
chr2L	17002500	17022500	chr2L	18522500	18542500
chr2L	17002500	17022500	chr2L	18542500	18562500
chr2L	17002500	17022500	chr2L	18622500	18642500
chr2L	17002500	17022500	chr2L	18642500	18662500
chr2L	17002500	17022500	chr2L	18662500	18682500
chr2L	17002500	17022500	chr2L	19582500	19602500
chr2L	17002500	17022500	chr2L	20222500	20242500
chr2L	17002500	17022500	chr2L	20362500	20382500
chr2L	17002500	17022500	chr2L	21302500	21322500
chr2L	17002500	17022500	chr2L	21322500	21342500
chr2L	17002500	17022500	chr2L	21362500	21382500
chr2L	17002500	17022500	chr2L	21382500	21402500
chr2L	17002500	17022500	chr2L	21582500	21602500
chr2L	17002500	17022500	chr2L	21622500	21642500
chr2L	17002500	17022500	chr2L	21642500	21662500
chr2L	17002500	17022500	chr2L	21662500	21682500
chr2L	17002500	17022500	chr2L	21702500	21722500
chr2L	17002500	17022500	chr2L	21922500	21942500
chr2L	17002500	17022500	chr2L	21942500	21962500
chr2L	17002500	17022500	chr2L	22022500	22042500
chr2L	17002500	17022500	chr2L	22042500	22062500
chr2L	17002500	17022500	chr2L	22102500	22122500
chr2L	17002500	17022500	chr2L	22162500	22182500
chr2L	17002500	17022500	chr2L	22182500	22202500
chr2L	17002500	17022500	chr2L	22282500	22302500
chr2L	17002500	17022500	chr2L	22302500	22322500
chr2L	17002500	17022500	chr2L	22522500	22542500
chr2L	17002500	17022500	chr2L	22622500	22642500
chr2L	17002500	17022500	chr2L	22662500	22682500
chr2L	17002500	17022500	chr2L	22922500	22942500
chr2L	17002500	17022500	chr2L	23002500	23022500
chr2L	17002500	17022500	chr2L	23322500	23342500
chr2L	17002500	17022500	chr2L	23422500	23442500
chr2L	17022500	17042500	chr2L	17542500	17562500
chr2L	17022500	17042500	chr2L	17562500	17582500
chr2L	17022500	17042500	chr2L	17582500	17602500
chr2L	17022500	17042500	chr2L	17602500	17622500
chr2L	17022500	17042500	chr2L	17622500	17642500
chr2L	17022500	17042500	chr2L	17642500	17662500
chr2L	17022500	17042500	chr2L	17662500	17682500
chr2L	17022500	17042500	chr2L	17682500	17702500
chr2L	17022500	17042500	chr2L	17702500	17722500
chr2L	17022500	17042500	chr2L	17722500	17742500
chr2L	17022500	17042500	chr2L	17742500	17762500
chr2L	17022500	17042500	chr2L	17762500	17782500
chr2L	17022500	17042500	chr2L	17782500	17802500
chr2L	17022500	17042500	chr2L	17802500	17822500
chr2L	17022500	17042500	chr2L	17822500	17842500
chr2L	17022500	17042500	chr2L	17842500	17862500
chr2L	17022500	17042500	chr2L	17862500	17882500
chr2L	17022500	17042500	chr2L	17882500	17902500
chr2L	17022500	17042500	chr2L	17902500	17922500
chr2L	17022500	17042500	chr2L	17922500	17942500
chr2L	17022500	17042500	chr2L	17942500	17962500
chr2L	17022500	17042500	chr2L	17962500	17982500
chr2L	17022500	17042500	chr2L	17982500	18002500
chr2L	17022500	17042500	chr2L	18022500	18042500
chr2L	17022500	17042500	chr2L	18042500	18062500
chr2L	17022500	17042500	chr2L	18062500	18082500
chr2L	17022500	17042500	chr2L	18082500	18102500
chr2L	17022500	17042500	chr2L	18102500	18122500
chr2L	17022500	17042500	chr2L	18122500	18142500
chr2L	17022500	17042500	chr2L	18162500	18182500
chr2L	17022500	17042500	chr2L	18182500	18202500
chr2L	17022500	17042500	chr2L	18202500	18222500
chr2L	17022500	17042500	chr2L	18242500	18262500
chr2L	17022500	17042500	chr2L	18262500	18282500
chr2L	17022500	17042500	chr2L	18282500	18302500
chr2L	17022500	17042500	chr2L	18302500	18322500
chr2L	17022500	17042500	chr2L	18322500	18342500
chr2L	17022500	17042500	chr2L	18342500	18362500
chr2L	17022500	17042500	chr2L	18362500	18382500
chr2L	17022500	17042500	chr2L	18382500	18402500
chr2L	17022500	17042500	chr2L	18422500	18442500
chr2L	17022500	17042500	chr2L	18442500	18462500
chr2L	17022500	17042500	chr2L	18462500	18482500
chr2L	17022500	17042500	chr2L	18482500	18502500
chr2L	17022500	17042500	chr2L	18502500	18522500
chr2L	17022500	17042500	chr2L	18522500	18542500
chr2L	17022500	17042500	chr2L	18562500	18582500
chr2L	17022500	17042500	chr2L	18622500	18642500
chr2L	17022500	17042500	chr2L	18642500	18662500
chr2L	17022500	17042500	chr2L	18662500	18682500
chr2L	17022500	17042500	chr2L	19582500	19602500
chr2L	17022500	17042500	chr2L	20222500	20242500
chr2L	17022500	17042500	chr2L	20602500	20622500
chr2L	17022500	17042500	chr2L	21362500	21382500
chr2L	17022500	17042500	chr2L	21382500	21402500
chr2L	17022500	17042500	chr2L	21402500	21422500
chr2L	17022500	17042500	chr2L	21702500	21722500
chr2L	17022500	17042500	chr2L	21942500	21962500
chr2L	17022500	17042500	chr2L	22022500	22042500
chr2L	17022500	17042500	chr2L	22082500	22102500
chr2L	17022500	17042500	chr2L	22102500	22122500
chr2L	17022500	17042500	chr2L	22122500	22142500
chr2L	17022500	17042500	chr2L	22162500	22182500
chr2L	17022500	17042500	chr2L	22682500	22702500
chr2L	17022500	17042500	chr2L	23002500	23022500
chr2L	17022500	17042500	chr2L	23402500	23422500
chr2L	17042500	17062500	chr2L	17562500	17582500
chr2L	17042500	17062500	chr2L	17582500	17602500
chr2L	17042500	17062500	chr2L	17602500	17622500
chr2L	17042500	17062500	chr2L	17642500	17662500
chr2L	17042500	17062500	chr2L	17662500	17682500
chr2L	17042500	17062500	chr2L	17682500	17702500
chr2L	17042500	17062500	chr2L	17702500	17722500
chr2L	17042500	17062500	chr2L	17722500	17742500
chr2L	17042500	17062500	chr2L	17742500	17762500
chr2L	17042500	17062500	chr2L	17782500	17802500
chr2L	17042500	17062500	chr2L	17802500	17822500
chr2L	17042500	17062500	chr2L	17862500	17882500
chr2L	17042500	17062500	chr2L	17882500	17902500
chr2L	17042500	17062500	chr2L	17902500	17922500
chr2L	17042500	17062500	chr2L	17922500	17942500
chr2L	17042500	17062500	chr2L	17942500	17962500
chr2L	17042500	17062500	chr2L	17962500	17982500
chr2L	17042500	17062500	chr2L	17982500	18002500
chr2L	17042500	17062500	chr2L	18022500	18042500
chr2L	17042500	17062500	chr2L	18062500	18082500
chr2L	17042500	17062500	chr2L	18102500	18122500
chr2L	17042500	17062500	chr2L	18162500	18182500
chr2L	17042500	17062500	chr2L	18182500	18202500
chr2L	17042500	17062500	chr2L	18202500	18222500
chr2L	17042500	17062500	chr2L	18242500	18262500
chr2L	17042500	17062500	chr2L	18262500	18282500
chr2L	17042500	17062500	chr2L	18282500	18302500
chr2L	17042500	17062500	chr2L	18302500	18322500
chr2L	17042500	17062500	chr2L	18322500	18342500
chr2L	17042500	17062500	chr2L	18362500	18382500
chr2L	17042500	17062500	chr2L	18382500	18402500
chr2L	17042500	17062500	chr2L	18482500	18502500
chr2L	17042500	17062500	chr2L	18662500	18682500
chr2L	17062500	17082500	chr2L	17582500	17602500
chr2L	17062500	17082500	chr2L	17602500	17622500
chr2L	17062500	17082500	chr2L	17622500	17642500
chr2L	17062500	17082500	chr2L	17642500	17662500
chr2L	17062500	17082500	chr2L	17662500	17682500
chr2L	17062500	17082500	chr2L	17682500	17702500
chr2L	17062500	17082500	chr2L	17702500	17722500
chr2L	17062500	17082500	chr2L	17722500	17742500
chr2L	17062500	17082500	chr2L	17742500	17762500
chr2L	17062500	17082500	chr2L	17782500	17802500
chr2L	17062500	17082500	chr2L	17802500	17822500
chr2L	17062500	17082500	chr2L	17842500	17862500
chr2L	17062500	17082500	chr2L	17862500	17882500
chr2L	17062500	17082500	chr2L	17882500	17902500
chr2L	17062500	17082500	chr2L	17902500	17922500
chr2L	17062500	17082500	chr2L	17942500	17962500
chr2L	17062500	17082500	chr2L	17962500	17982500
chr2L	17062500	17082500	chr2L	17982500	18002500
chr2L	17062500	17082500	chr2L	18022500	18042500
chr2L	17062500	17082500	chr2L	18062500	18082500
chr2L	17062500	17082500	chr2L	18082500	18102500
chr2L	17062500	17082500	chr2L	18102500	18122500
chr2L	17062500	17082500	chr2L	18122500	18142500
chr2L	17062500	17082500	chr2L	18162500	18182500
chr2L	17062500	17082500	chr2L	18202500	18222500
chr2L	17062500	17082500	chr2L	18242500	18262500
chr2L	17062500	17082500	chr2L	18262500	18282500
chr2L	17062500	17082500	chr2L	18282500	18302500
chr2L	17062500	17082500	chr2L	18302500	18322500
chr2L	17062500	17082500	chr2L	18322500	18342500
chr2L	17062500	17082500	chr2L	18342500	18362500
chr2L	17062500	17082500	chr2L	18362500	18382500
chr2L	17062500	17082500	chr2L	18382500	18402500
chr2L	17062500	17082500	chr2L	18482500	18502500
chr2L	17062500	17082500	chr2L	18502500	18522500
chr2L	17062500	17082500	chr2L	18662500	18682500
chr2L	17082500	17102500	chr2L	17602500	17622500
chr2L	17082500	17102500	chr2L	17622500	17642500
chr2L	17082500	17102500	chr2L	17642500	17662500
chr2L	17082500	17102500	chr2L	17662500	17682500
chr2L	17082500	17102500	chr2L	17682500	17702500
chr2L	17082500	17102500	chr2L	17702500	17722500
chr2L	17082500	17102500	chr2L	17722500	17742500
chr2L	17082500	17102500	chr2L	17742500	17762500
chr2L	17082500	17102500	chr2L	17762500	17782500
chr2L	17082500	17102500	chr2L	17782500	17802500
chr2L	17082500	17102500	chr2L	17802500	17822500
chr2L	17082500	17102500	chr2L	17822500	17842500
chr2L	17082500	17102500	chr2L	17842500	17862500
chr2L	17082500	17102500	chr2L	17862500	17882500
chr2L	17082500	17102500	chr2L	17882500	17902500
chr2L	17082500	17102500	chr2L	17902500	17922500
chr2L	17082500	17102500	chr2L	17922500	17942500
chr2L	17082500	17102500	chr2L	17942500	17962500
chr2L	17082500	17102500	chr2L	17962500	17982500
chr2L	17082500	17102500	chr2L	17982500	18002500
chr2L	17082500	17102500	chr2L	18022500	18042500
chr2L	17082500	17102500	chr2L	18062500	18082500
chr2L	17082500	17102500	chr2L	18082500	18102500
chr2L	17082500	17102500	chr2L	18102500	18122500
chr2L	17082500	17102500	chr2L	18122500	18142500
chr2L	17082500	17102500	chr2L	18162500	18182500
chr2L	17082500	17102500	chr2L	18182500	18202500
chr2L	17082500	17102500	chr2L	18202500	18222500
chr2L	17082500	17102500	chr2L	18222500	18242500
chr2L	17082500	17102500	chr2L	18242500	18262500
chr2L	17082500	17102500	chr2L	18262500	18282500
chr2L	17082500	17102500	chr2L	18282500	18302500
chr2L	17082500	17102500	chr2L	18302500	18322500
chr2L	17082500	17102500	chr2L	18322500	18342500
chr2L	17082500	17102500	chr2L	18342500	18362500
chr2L	17082500	17102500	chr2L	18362500	18382500
chr2L	17082500	17102500	chr2L	18382500	18402500
chr2L	17082500	17102500	chr2L	18422500	18442500
chr2L	17082500	17102500	chr2L	18442500	18462500
chr2L	17082500	17102500	chr2L	18462500	18482500
chr2L	17082500	17102500	chr2L	18482500	18502500
chr2L	17082500	17102500	chr2L	18502500	18522500
chr2L	17082500	17102500	chr2L	18522500	18542500
chr2L	17082500	17102500	chr2L	18642500	18662500
chr2L	17082500	17102500	chr2L	18662500	18682500
chr2L	17082500	17102500	chr2L	19582500	19602500
chr2L	17082500	17102500	chr2L	20222500	20242500
chr2L	17082500	17102500	chr2L	20602500	20622500
chr2L	17082500	17102500	chr2L	21322500	21342500
chr2L	17082500	17102500	chr2L	21362500	21382500
chr2L	17082500	17102500	chr2L	21582500	21602500
chr2L	17082500	17102500	chr2L	21602500	21622500
chr2L	17082500	17102500	chr2L	21622500	21642500
chr2L	17082500	17102500	chr2L	21662500	21682500
chr2L	17082500	17102500	chr2L	21722500	21742500
chr2L	17082500	17102500	chr2L	21762500	21782500
chr2L	17082500	17102500	chr2L	21942500	21962500
chr2L	17082500	17102500	chr2L	21982500	22002500
chr2L	17082500	17102500	chr2L	22002500	22022500
chr2L	17082500	17102500	chr2L	22022500	22042500
chr2L	17082500	17102500	chr2L	22102500	22122500
chr2L	17082500	17102500	chr2L	22162500	22182500
chr2L	17082500	17102500	chr2L	22182500	22202500
chr2L	17082500	17102500	chr2L	22302500	22322500
chr2L	17082500	17102500	chr2L	22622500	22642500
chr2L	17082500	17102500	chr2L	22662500	22682500
chr2L	17082500	17102500	chr2L	22682500	22702500
chr2L	17082500	17102500	chr2L	22722500	22742500
chr2L	17082500	17102500	chr2L	22922500	22942500
chr2L	17082500	17102500	chr2L	22962500	22982500
chr2L	17082500	17102500	chr2L	23002500	23022500
chr2L	17082500	17102500	chr2L	23022500	23042500
chr2L	17082500	17102500	chr2L	23302500	23322500
chr2L	17102500	17122500	chr2L	17622500	17642500
chr2L	17102500	17122500	chr2L	17642500	17662500
chr2L	17102500	17122500	chr2L	17662500	17682500
chr2L	17102500	17122500	chr2L	17682500	17702500
chr2L	17102500	17122500	chr2L	17702500	17722500
chr2L	17102500	17122500	chr2L	17722500	17742500
chr2L	17102500	17122500	chr2L	17742500	17762500
chr2L	17102500	17122500	chr2L	17782500	17802500
chr2L	17102500	17122500	chr2L	17802500	17822500
chr2L	17102500	17122500	chr2L	17822500	17842500
chr2L	17102500	17122500	chr2L	17842500	17862500
chr2L	17102500	17122500	chr2L	17862500	17882500
chr2L	17102500	17122500	chr2L	17882500	17902500
chr2L	17102500	17122500	chr2L	17902500	17922500
chr2L	17102500	17122500	chr2L	17922500	17942500
chr2L	17102500	17122500	chr2L	17942500	17962500
chr2L	17102500	17122500	chr2L	17962500	17982500
chr2L	17102500	17122500	chr2L	17982500	18002500
chr2L	17102500	17122500	chr2L	18022500	18042500
chr2L	17102500	17122500	chr2L	18042500	18062500
chr2L	17102500	17122500	chr2L	18062500	18082500
chr2L	17102500	17122500	chr2L	18082500	18102500
chr2L	17102500	17122500	chr2L	18102500	18122500
chr2L	17102500	17122500	chr2L	18122500	18142500
chr2L	17102500	17122500	chr2L	18162500	18182500
chr2L	17102500	17122500	chr2L	18182500	18202500
chr2L	17102500	17122500	chr2L	18202500	18222500
chr2L	17102500	17122500	chr2L	18242500	18262500
chr2L	17102500	17122500	chr2L	18262500	18282500
chr2L	17102500	17122500	chr2L	18282500	18302500
chr2L	17102500	17122500	chr2L	18302500	18322500
chr2L	17102500	17122500	chr2L	18322500	18342500
chr2L	17102500	17122500	chr2L	18342500	18362500
chr2L	17102500	17122500	chr2L	18362500	18382500
chr2L	17102500	17122500	chr2L	18382500	18402500
chr2L	17102500	17122500	chr2L	18422500	18442500
chr2L	17102500	17122500	chr2L	18442500	18462500
chr2L	17102500	17122500	chr2L	18482500	18502500
chr2L	17102500	17122500	chr2L	18502500	18522500
chr2L	17102500	17122500	chr2L	18522500	18542500
chr2L	17102500	17122500	chr2L	18642500	18662500
chr2L	17102500	17122500	chr2L	18662500	18682500
chr2L	17102500	17122500	chr2L	19582500	19602500
chr2L	17102500	17122500	chr2L	19862500	19882500
chr2L	17102500	17122500	chr2L	20222500	20242500
chr2L	17102500	17122500	chr2L	21182500	21202500
chr2L	17102500	17122500	chr2L	21322500	21342500
chr2L	17102500	17122500	chr2L	21362500	21382500
chr2L	17102500	17122500	chr2L	21382500	21402500
chr2L	17102500	17122500	chr2L	21702500	21722500
chr2L	17102500	17122500	chr2L	21942500	21962500
chr2L	17102500	17122500	chr2L	22162500	22182500
chr2L	17102500	17122500	chr2L	22622500	22642500
chr2L	17102500	17122500	chr2L	22682500	22702500
chr2L	17102500	17122500	chr2L	23002500	23022500
chr2L	17122500	17142500	chr2L	17642500	17662500
chr2L	17122500	17142500	chr2L	17662500	17682500
chr2L	17122500	17142500	chr2L	17682500	17702500
chr2L	17122500	17142500	chr2L	17702500	17722500
chr2L	17122500	17142500	chr2L	17722500	17742500
chr2L	17122500	17142500	chr2L	17742500	17762500
chr2L	17122500	17142500	chr2L	17762500	17782500
chr2L	17122500	17142500	chr2L	17782500	17802500
chr2L	17122500	17142500	chr2L	17802500	17822500
chr2L	17122500	17142500	chr2L	17842500	17862500
chr2L	17122500	17142500	chr2L	17862500	17882500
chr2L	17122500	17142500	chr2L	17882500	17902500
chr2L	17122500	17142500	chr2L	17902500	17922500
chr2L	17122500	17142500	chr2L	17922500	17942500
chr2L	17122500	17142500	chr2L	17942500	17962500
chr2L	17122500	17142500	chr2L	17962500	17982500
chr2L	17122500	17142500	chr2L	17982500	18002500
chr2L	17122500	17142500	chr2L	18002500	18022500
chr2L	17122500	17142500	chr2L	18022500	18042500
chr2L	17122500	17142500	chr2L	18062500	18082500
chr2L	17122500	17142500	chr2L	18082500	18102500
chr2L	17122500	17142500	chr2L	18102500	18122500
chr2L	17122500	17142500	chr2L	18122500	18142500
chr2L	17122500	17142500	chr2L	18162500	18182500
chr2L	17122500	17142500	chr2L	18182500	18202500
chr2L	17122500	17142500	chr2L	18202500	18222500
chr2L	17122500	17142500	chr2L	18222500	18242500
chr2L	17122500	17142500	chr2L	18242500	18262500
chr2L	17122500	17142500	chr2L	18262500	18282500
chr2L	17122500	17142500	chr2L	18282500	18302500
chr2L	17122500	17142500	chr2L	18302500	18322500
chr2L	17122500	17142500	chr2L	18322500	18342500
chr2L	17122500	17142500	chr2L	18342500	18362500
chr2L	17122500	17142500	chr2L	18362500	18382500
chr2L	17122500	17142500	chr2L	18382500	18402500
chr2L	17122500	17142500	chr2L	18422500	18442500
chr2L	17122500	17142500	chr2L	18442500	18462500
chr2L	17122500	17142500	chr2L	18462500	18482500
chr2L	17122500	17142500	chr2L	18482500	18502500
chr2L	17122500	17142500	chr2L	18502500	18522500
chr2L	17122500	17142500	chr2L	18522500	18542500
chr2L	17122500	17142500	chr2L	18642500	18662500
chr2L	17122500	17142500	chr2L	18662500	18682500
chr2L	17122500	17142500	chr2L	19482500	19502500
chr2L	17122500	17142500	chr2L	20222500	20242500
chr2L	17122500	17142500	chr2L	20802500	20822500
chr2L	17122500	17142500	chr2L	21362500	21382500
chr2L	17122500	17142500	chr2L	21622500	21642500
chr2L	17122500	17142500	chr2L	21662500	21682500
chr2L	17122500	17142500	chr2L	21702500	21722500
chr2L	17122500	17142500	chr2L	21942500	21962500
chr2L	17122500	17142500	chr2L	22022500	22042500
chr2L	17122500	17142500	chr2L	22042500	22062500
chr2L	17122500	17142500	chr2L	22162500	22182500
chr2L	17122500	17142500	chr2L	22542500	22562500
chr2L	17122500	17142500	chr2L	22662500	22682500
chr2L	17122500	17142500	chr2L	22682500	22702500
chr2L	17122500	17142500	chr2L	22762500	22782500
chr2L	17122500	17142500	chr2L	23002500	23022500
chr2L	17122500	17142500	chr2L	23162500	23182500
chr2L	17122500	17142500	chr2L	23422500	23442500
chr2L	17142500	17162500	chr2L	17662500	17682500
chr2L	17142500	17162500	chr2L	17682500	17702500
chr2L	17142500	17162500	chr2L	17702500	17722500
chr2L	17142500	17162500	chr2L	17722500	17742500
chr2L	17142500	17162500	chr2L	17742500	17762500
chr2L	17142500	17162500	chr2L	17762500	17782500
chr2L	17142500	17162500	chr2L	17782500	17802500
chr2L	17142500	17162500	chr2L	17802500	17822500
chr2L	17142500	17162500	chr2L	17842500	17862500
chr2L	17142500	17162500	chr2L	17862500	17882500
chr2L	17142500	17162500	chr2L	17882500	17902500
chr2L	17142500	17162500	chr2L	17902500	17922500
chr2L	17142500	17162500	chr2L	17922500	17942500
chr2L	17142500	17162500	chr2L	17942500	17962500
chr2L	17142500	17162500	chr2L	17962500	17982500
chr2L	17142500	17162500	chr2L	17982500	18002500
chr2L	17142500	17162500	chr2L	18022500	18042500
chr2L	17142500	17162500	chr2L	18062500	18082500
chr2L	17142500	17162500	chr2L	18082500	18102500
chr2L	17142500	17162500	chr2L	18102500	18122500
chr2L	17142500	17162500	chr2L	18122500	18142500
chr2L	17142500	17162500	chr2L	18162500	18182500
chr2L	17142500	17162500	chr2L	18182500	18202500
chr2L	17142500	17162500	chr2L	18202500	18222500
chr2L	17142500	17162500	chr2L	18242500	18262500
chr2L	17142500	17162500	chr2L	18262500	18282500
chr2L	17142500	17162500	chr2L	18282500	18302500
chr2L	17142500	17162500	chr2L	18302500	18322500
chr2L	17142500	17162500	chr2L	18322500	18342500
chr2L	17142500	17162500	chr2L	18342500	18362500
chr2L	17142500	17162500	chr2L	18362500	18382500
chr2L	17142500	17162500	chr2L	18382500	18402500
chr2L	17142500	17162500	chr2L	18442500	18462500
chr2L	17142500	17162500	chr2L	18462500	18482500
chr2L	17142500	17162500	chr2L	18482500	18502500
chr2L	17142500	17162500	chr2L	18502500	18522500
chr2L	17142500	17162500	chr2L	18522500	18542500
chr2L	17142500	17162500	chr2L	18642500	18662500
chr2L	17142500	17162500	chr2L	18662500	18682500
chr2L	17142500	17162500	chr2L	19582500	19602500
chr2L	17142500	17162500	chr2L	21382500	21402500
chr2L	17142500	17162500	chr2L	21662500	21682500
chr2L	17142500	17162500	chr2L	21702500	21722500
chr2L	17142500	17162500	chr2L	21942500	21962500
chr2L	17142500	17162500	chr2L	22042500	22062500
chr2L	17142500	17162500	chr2L	22162500	22182500
chr2L	17142500	17162500	chr2L	23002500	23022500
chr2L	17142500	17162500	chr2L	23422500	23442500
chr2L	17162500	17182500	chr2L	17682500	17702500
chr2L	17162500	17182500	chr2L	17702500	17722500
chr2L	17162500	17182500	chr2L	17722500	17742500
chr2L	17162500	17182500	chr2L	17742500	17762500
chr2L	17162500	17182500	chr2L	17782500	17802500
chr2L	17162500	17182500	chr2L	17802500	17822500
chr2L	17162500	17182500	chr2L	17842500	17862500
chr2L	17162500	17182500	chr2L	17862500	17882500
chr2L	17162500	17182500	chr2L	17882500	17902500
chr2L	17162500	17182500	chr2L	17902500	17922500
chr2L	17162500	17182500	chr2L	17922500	17942500
chr2L	17162500	17182500	chr2L	17942500	17962500
chr2L	17162500	17182500	chr2L	17962500	17982500
chr2L	17162500	17182500	chr2L	17982500	18002500
chr2L	17162500	17182500	chr2L	18022500	18042500
chr2L	17162500	17182500	chr2L	18062500	18082500
chr2L	17162500	17182500	chr2L	18082500	18102500
chr2L	17162500	17182500	chr2L	18102500	18122500
chr2L	17162500	17182500	chr2L	18122500	18142500
chr2L	17162500	17182500	chr2L	18162500	18182500
chr2L	17162500	17182500	chr2L	18182500	18202500
chr2L	17162500	17182500	chr2L	18202500	18222500
chr2L	17162500	17182500	chr2L	18242500	18262500
chr2L	17162500	17182500	chr2L	18262500	18282500
chr2L	17162500	17182500	chr2L	18282500	18302500
chr2L	17162500	17182500	chr2L	18302500	18322500
chr2L	17162500	17182500	chr2L	18322500	18342500
chr2L	17162500	17182500	chr2L	18342500	18362500
chr2L	17162500	17182500	chr2L	18362500	18382500
chr2L	17162500	17182500	chr2L	18382500	18402500
chr2L	17162500	17182500	chr2L	18462500	18482500
chr2L	17162500	17182500	chr2L	18482500	18502500
chr2L	17162500	17182500	chr2L	18662500	18682500
chr2L	17182500	17202500	chr2L	17702500	17722500
chr2L	17182500	17202500	chr2L	17722500	17742500
chr2L	17182500	17202500	chr2L	17742500	17762500
chr2L	17182500	17202500	chr2L	17782500	17802500
chr2L	17182500	17202500	chr2L	17802500	17822500
chr2L	17182500	17202500	chr2L	17862500	17882500
chr2L	17182500	17202500	chr2L	17882500	17902500
chr2L	17182500	17202500	chr2L	17942500	17962500
chr2L	17182500	17202500	chr2L	17962500	17982500
chr2L	17182500	17202500	chr2L	17982500	18002500
chr2L	17182500	17202500	chr2L	18022500	18042500
chr2L	17182500	17202500	chr2L	18102500	18122500
chr2L	17182500	17202500	chr2L	18162500	18182500
chr2L	17182500	17202500	chr2L	18202500	18222500
chr2L	17182500	17202500	chr2L	18242500	18262500
chr2L	17182500	17202500	chr2L	18262500	18282500
chr2L	17182500	17202500	chr2L	18282500	18302500
chr2L	17182500	17202500	chr2L	18302500	18322500
chr2L	17182500	17202500	chr2L	18322500	18342500
chr2L	17182500	17202500	chr2L	18342500	18362500
chr2L	17182500	17202500	chr2L	18362500	18382500
chr2L	17182500	17202500	chr2L	18382500	18402500
chr2L	17182500	17202500	chr2L	18482500	18502500
chr2L	17182500	17202500	chr2L	18662500	18682500
chr2L	17182500	17202500	chr2L	21702500	21722500
chr2L	17202500	17222500	chr2L	17722500	17742500
chr2L	17202500	17222500	chr2L	17742500	17762500
chr2L	17202500	17222500	chr2L	17782500	17802500
chr2L	17202500	17222500	chr2L	17802500	17822500
chr2L	17202500	17222500	chr2L	17862500	17882500
chr2L	17202500	17222500	chr2L	17882500	17902500
chr2L	17202500	17222500	chr2L	17942500	17962500
chr2L	17202500	17222500	chr2L	17962500	17982500
chr2L	17202500	17222500	chr2L	17982500	18002500
chr2L	17202500	17222500	chr2L	18022500	18042500
chr2L	17202500	17222500	chr2L	18062500	18082500
chr2L	17202500	17222500	chr2L	18102500	18122500
chr2L	17202500	17222500	chr2L	18162500	18182500
chr2L	17202500	17222500	chr2L	18202500	18222500
chr2L	17202500	17222500	chr2L	18242500	18262500
chr2L	17202500	17222500	chr2L	18262500	18282500
chr2L	17202500	17222500	chr2L	18282500	18302500
chr2L	17202500	17222500	chr2L	18322500	18342500
chr2L	17202500	17222500	chr2L	18362500	18382500
chr2L	17202500	17222500	chr2L	18382500	18402500
chr2L	17202500	17222500	chr2L	18482500	18502500
chr2L	17202500	17222500	chr2L	18662500	18682500
chr2L	17202500	17222500	chr2L	22162500	22182500
chr2L	17222500	17242500	chr2L	17742500	17762500
chr2L	17222500	17242500	chr2L	17782500	17802500
chr2L	17222500	17242500	chr2L	17802500	17822500
chr2L	17222500	17242500	chr2L	17862500	17882500
chr2L	17222500	17242500	chr2L	17882500	17902500
chr2L	17222500	17242500	chr2L	17902500	17922500
chr2L	17222500	17242500	chr2L	17942500	17962500
chr2L	17222500	17242500	chr2L	17962500	17982500
chr2L	17222500	17242500	chr2L	17982500	18002500
chr2L	17222500	17242500	chr2L	18022500	18042500
chr2L	17222500	17242500	chr2L	18062500	18082500
chr2L	17222500	17242500	chr2L	18082500	18102500
chr2L	17222500	17242500	chr2L	18102500	18122500
chr2L	17222500	17242500	chr2L	18162500	18182500
chr2L	17222500	17242500	chr2L	18182500	18202500
chr2L	17222500	17242500	chr2L	18202500	18222500
chr2L	17222500	17242500	chr2L	18242500	18262500
chr2L	17222500	17242500	chr2L	18262500	18282500
chr2L	17222500	17242500	chr2L	18282500	18302500
chr2L	17222500	17242500	chr2L	18302500	18322500
chr2L	17222500	17242500	chr2L	18322500	18342500
chr2L	17222500	17242500	chr2L	18342500	18362500
chr2L	17222500	17242500	chr2L	18362500	18382500
chr2L	17222500	17242500	chr2L	18482500	18502500
chr2L	17222500	17242500	chr2L	18502500	18522500
chr2L	17222500	17242500	chr2L	18522500	18542500
chr2L	17222500	17242500	chr2L	18662500	18682500
chr2L	17222500	17242500	chr2L	22102500	22122500
chr2L	17222500	17242500	chr2L	22162500	22182500
chr2L	17242500	17262500	chr2L	17782500	17802500
chr2L	17242500	17262500	chr2L	17802500	17822500
chr2L	17242500	17262500	chr2L	17862500	17882500
chr2L	17242500	17262500	chr2L	17882500	17902500
chr2L	17242500	17262500	chr2L	17902500	17922500
chr2L	17242500	17262500	chr2L	17942500	17962500
chr2L	17242500	17262500	chr2L	17962500	17982500
chr2L	17242500	17262500	chr2L	17982500	18002500
chr2L	17242500	17262500	chr2L	18022500	18042500
chr2L	17242500	17262500	chr2L	18062500	18082500
chr2L	17242500	17262500	chr2L	18082500	18102500
chr2L	17242500	17262500	chr2L	18102500	18122500
chr2L	17242500	17262500	chr2L	18162500	18182500
chr2L	17242500	17262500	chr2L	18182500	18202500
chr2L	17242500	17262500	chr2L	18202500	18222500
chr2L	17242500	17262500	chr2L	18242500	18262500
chr2L	17242500	17262500	chr2L	18262500	18282500
chr2L	17242500	17262500	chr2L	18282500	18302500
chr2L	17242500	17262500	chr2L	18302500	18322500
chr2L	17242500	17262500	chr2L	18322500	18342500
chr2L	17242500	17262500	chr2L	18342500	18362500
chr2L	17242500	17262500	chr2L	18362500	18382500
chr2L	17242500	17262500	chr2L	18382500	18402500
chr2L	17242500	17262500	chr2L	18482500	18502500
chr2L	17242500	17262500	chr2L	18522500	18542500
chr2L	17242500	17262500	chr2L	18642500	18662500
chr2L	17242500	17262500	chr2L	18662500	18682500
chr2L	17242500	17262500	chr2L	19582500	19602500
chr2L	17242500	17262500	chr2L	22042500	22062500
chr2L	17242500	17262500	chr2L	22162500	22182500
chr2L	17242500	17262500	chr2L	23422500	23442500
chr2L	17262500	17282500	chr2L	17782500	17802500
chr2L	17262500	17282500	chr2L	17802500	17822500
chr2L	17262500	17282500	chr2L	17862500	17882500
chr2L	17262500	17282500	chr2L	17882500	17902500
chr2L	17262500	17282500	chr2L	17942500	17962500
chr2L	17262500	17282500	chr2L	17962500	17982500
chr2L	17262500	17282500	chr2L	17982500	18002500
chr2L	17262500	17282500	chr2L	18022500	18042500
chr2L	17262500	17282500	chr2L	18102500	18122500
chr2L	17262500	17282500	chr2L	18202500	18222500
chr2L	17262500	17282500	chr2L	18242500	18262500
chr2L	17262500	17282500	chr2L	18262500	18282500
chr2L	17262500	17282500	chr2L	18282500	18302500
chr2L	17262500	17282500	chr2L	18302500	18322500
chr2L	17262500	17282500	chr2L	18322500	18342500
chr2L	17262500	17282500	chr2L	18362500	18382500
chr2L	17262500	17282500	chr2L	18662500	18682500
chr2L	17282500	17302500	chr2L	17802500	17822500
chr2L	17282500	17302500	chr2L	17842500	17862500
chr2L	17282500	17302500	chr2L	17862500	17882500
chr2L	17282500	17302500	chr2L	17882500	17902500
chr2L	17282500	17302500	chr2L	17902500	17922500
chr2L	17282500	17302500	chr2L	17922500	17942500
chr2L	17282500	17302500	chr2L	17942500	17962500
chr2L	17282500	17302500	chr2L	17962500	17982500
chr2L	17282500	17302500	chr2L	17982500	18002500
chr2L	17282500	17302500	chr2L	18022500	18042500
chr2L	17282500	17302500	chr2L	18062500	18082500
chr2L	17282500	17302500	chr2L	18082500	18102500
chr2L	17282500	17302500	chr2L	18102500	18122500
chr2L	17282500	17302500	chr2L	18122500	18142500
chr2L	17282500	17302500	chr2L	18162500	18182500
chr2L	17282500	17302500	chr2L	18182500	18202500
chr2L	17282500	17302500	chr2L	18202500	18222500
chr2L	17282500	17302500	chr2L	18222500	18242500
chr2L	17282500	17302500	chr2L	18242500	18262500
chr2L	17282500	17302500	chr2L	18262500	18282500
chr2L	17282500	17302500	chr2L	18282500	18302500
chr2L	17282500	17302500	chr2L	18302500	18322500
chr2L	17282500	17302500	chr2L	18322500	18342500
chr2L	17282500	17302500	chr2L	18342500	18362500
chr2L	17282500	17302500	chr2L	18362500	18382500
chr2L	17282500	17302500	chr2L	18382500	18402500
chr2L	17282500	17302500	chr2L	18482500	18502500
chr2L	17282500	17302500	chr2L	18522500	18542500
chr2L	17282500	17302500	chr2L	18662500	18682500
chr2L	17282500	17302500	chr2L	20022500	20042500
chr2L	17282500	17302500	chr2L	20222500	20242500
chr2L	17282500	17302500	chr2L	21542500	21562500
chr2L	17282500	17302500	chr2L	21662500	21682500
chr2L	17282500	17302500	chr2L	21702500	21722500
chr2L	17282500	17302500	chr2L	21942500	21962500
chr2L	17282500	17302500	chr2L	22022500	22042500
chr2L	17282500	17302500	chr2L	22042500	22062500
chr2L	17282500	17302500	chr2L	22162500	22182500
chr2L	17282500	17302500	chr2L	22622500	22642500
chr2L	17282500	17302500	chr2L	22682500	22702500
chr2L	17282500	17302500	chr2L	23002500	23022500
chr2L	17282500	17302500	chr2L	23422500	23442500
chr2L	17302500	17322500	chr2L	17842500	17862500
chr2L	17302500	17322500	chr2L	17862500	17882500
chr2L	17302500	17322500	chr2L	17882500	17902500
chr2L	17302500	17322500	chr2L	17942500	17962500
chr2L	17302500	17322500	chr2L	17962500	17982500
chr2L	17302500	17322500	chr2L	17982500	18002500
chr2L	17302500	17322500	chr2L	18022500	18042500
chr2L	17302500	17322500	chr2L	18062500	18082500
chr2L	17302500	17322500	chr2L	18102500	18122500
chr2L	17302500	17322500	chr2L	18122500	18142500
chr2L	17302500	17322500	chr2L	18162500	18182500
chr2L	17302500	17322500	chr2L	18182500	18202500
chr2L	17302500	17322500	chr2L	18202500	18222500
chr2L	17302500	17322500	chr2L	18262500	18282500
chr2L	17302500	17322500	chr2L	18282500	18302500
chr2L	17302500	17322500	chr2L	18302500	18322500
chr2L	17302500	17322500	chr2L	18322500	18342500
chr2L	17302500	17322500	chr2L	18342500	18362500
chr2L	17302500	17322500	chr2L	18362500	18382500
chr2L	17302500	17322500	chr2L	18382500	18402500
chr2L	17302500	17322500	chr2L	18502500	18522500
chr2L	17302500	17322500	chr2L	18662500	18682500
chr2L	17322500	17342500	chr2L	17842500	17862500
chr2L	17322500	17342500	chr2L	17862500	17882500
chr2L	17322500	17342500	chr2L	17882500	17902500
chr2L	17322500	17342500	chr2L	17902500	17922500
chr2L	17322500	17342500	chr2L	17922500	17942500
chr2L	17322500	17342500	chr2L	17942500	17962500
chr2L	17322500	17342500	chr2L	17962500	17982500
chr2L	17322500	17342500	chr2L	17982500	18002500
chr2L	17322500	17342500	chr2L	18022500	18042500
chr2L	17322500	17342500	chr2L	18062500	18082500
chr2L	17322500	17342500	chr2L	18082500	18102500
chr2L	17322500	17342500	chr2L	18102500	18122500
chr2L	17322500	17342500	chr2L	18122500	18142500
chr2L	17322500	17342500	chr2L	18162500	18182500
chr2L	17322500	17342500	chr2L	18182500	18202500
chr2L	17322500	17342500	chr2L	18202500	18222500
chr2L	17322500	17342500	chr2L	18222500	18242500
chr2L	17322500	17342500	chr2L	18242500	18262500
chr2L	17322500	17342500	chr2L	18262500	18282500
chr2L	17322500	17342500	chr2L	18282500	18302500
chr2L	17322500	17342500	chr2L	18302500	18322500
chr2L	17322500	17342500	chr2L	18322500	18342500
chr2L	17322500	17342500	chr2L	18342500	18362500
chr2L	17322500	17342500	chr2L	18362500	18382500
chr2L	17322500	17342500	chr2L	18382500	18402500
chr2L	17322500	17342500	chr2L	18422500	18442500
chr2L	17322500	17342500	chr2L	18442500	18462500
chr2L	17322500	17342500	chr2L	18462500	18482500
chr2L	17322500	17342500	chr2L	18482500	18502500
chr2L	17322500	17342500	chr2L	18502500	18522500
chr2L	17322500	17342500	chr2L	18522500	18542500
chr2L	17322500	17342500	chr2L	18622500	18642500
chr2L	17322500	17342500	chr2L	18642500	18662500
chr2L	17322500	17342500	chr2L	18662500	18682500
chr2L	17322500	17342500	chr2L	18682500	18702500
chr2L	17322500	17342500	chr2L	18982500	19002500
chr2L	17322500	17342500	chr2L	19322500	19342500
chr2L	17322500	17342500	chr2L	19582500	19602500
chr2L	17322500	17342500	chr2L	20022500	20042500
chr2L	17322500	17342500	chr2L	20222500	20242500
chr2L	17322500	17342500	chr2L	20802500	20822500
chr2L	17322500	17342500	chr2L	21202500	21222500
chr2L	17322500	17342500	chr2L	21322500	21342500
chr2L	17322500	17342500	chr2L	21362500	21382500
chr2L	17322500	17342500	chr2L	21622500	21642500
chr2L	17322500	17342500	chr2L	21642500	21662500
chr2L	17322500	17342500	chr2L	21662500	21682500
chr2L	17322500	17342500	chr2L	21702500	21722500
chr2L	17322500	17342500	chr2L	21762500	21782500
chr2L	17322500	17342500	chr2L	21922500	21942500
chr2L	17322500	17342500	chr2L	22022500	22042500
chr2L	17322500	17342500	chr2L	22042500	22062500
chr2L	17322500	17342500	chr2L	22162500	22182500
chr2L	17322500	17342500	chr2L	22622500	22642500
chr2L	17322500	17342500	chr2L	22682500	22702500
chr2L	17322500	17342500	chr2L	23002500	23022500
chr2L	17342500	17362500	chr2L	17862500	17882500
chr2L	17342500	17362500	chr2L	17882500	17902500
chr2L	17342500	17362500	chr2L	17902500	17922500
chr2L	17342500	17362500	chr2L	17922500	17942500
chr2L	17342500	17362500	chr2L	17942500	17962500
chr2L	17342500	17362500	chr2L	17962500	17982500
chr2L	17342500	17362500	chr2L	17982500	18002500
chr2L	17342500	17362500	chr2L	18022500	18042500
chr2L	17342500	17362500	chr2L	18062500	18082500
chr2L	17342500	17362500	chr2L	18082500	18102500
chr2L	17342500	17362500	chr2L	18102500	18122500
chr2L	17342500	17362500	chr2L	18122500	18142500
chr2L	17342500	17362500	chr2L	18162500	18182500
chr2L	17342500	17362500	chr2L	18182500	18202500
chr2L	17342500	17362500	chr2L	18202500	18222500
chr2L	17342500	17362500	chr2L	18242500	18262500
chr2L	17342500	17362500	chr2L	18262500	18282500
chr2L	17342500	17362500	chr2L	18282500	18302500
chr2L	17342500	17362500	chr2L	18302500	18322500
chr2L	17342500	17362500	chr2L	18322500	18342500
chr2L	17342500	17362500	chr2L	18342500	18362500
chr2L	17342500	17362500	chr2L	18362500	18382500
chr2L	17342500	17362500	chr2L	18382500	18402500
chr2L	17342500	17362500	chr2L	18422500	18442500
chr2L	17342500	17362500	chr2L	18442500	18462500
chr2L	17342500	17362500	chr2L	18462500	18482500
chr2L	17342500	17362500	chr2L	18482500	18502500
chr2L	17342500	17362500	chr2L	18502500	18522500
chr2L	17342500	17362500	chr2L	18522500	18542500
chr2L	17342500	17362500	chr2L	18562500	18582500
chr2L	17342500	17362500	chr2L	18642500	18662500
chr2L	17342500	17362500	chr2L	18662500	18682500
chr2L	17342500	17362500	chr2L	18682500	18702500
chr2L	17342500	17362500	chr2L	19482500	19502500
chr2L	17342500	17362500	chr2L	19582500	19602500
chr2L	17342500	17362500	chr2L	20022500	20042500
chr2L	17342500	17362500	chr2L	20222500	20242500
chr2L	17342500	17362500	chr2L	21362500	21382500
chr2L	17342500	17362500	chr2L	21642500	21662500
chr2L	17342500	17362500	chr2L	22022500	22042500
chr2L	17342500	17362500	chr2L	22162500	22182500
chr2L	17342500	17362500	chr2L	22542500	22562500
chr2L	17342500	17362500	chr2L	22982500	23002500
chr2L	17362500	17382500	chr2L	17882500	17902500
chr2L	17362500	17382500	chr2L	17942500	17962500
chr2L	17362500	17382500	chr2L	17962500	17982500
chr2L	17362500	17382500	chr2L	17982500	18002500
chr2L	17362500	17382500	chr2L	18022500	18042500
chr2L	17362500	17382500	chr2L	18062500	18082500
chr2L	17362500	17382500	chr2L	18102500	18122500
chr2L	17362500	17382500	chr2L	18122500	18142500
chr2L	17362500	17382500	chr2L	18162500	18182500
chr2L	17362500	17382500	chr2L	18202500	18222500
chr2L	17362500	17382500	chr2L	18242500	18262500
chr2L	17362500	17382500	chr2L	18262500	18282500
chr2L	17362500	17382500	chr2L	18282500	18302500
chr2L	17362500	17382500	chr2L	18302500	18322500
chr2L	17362500	17382500	chr2L	18322500	18342500
chr2L	17362500	17382500	chr2L	18362500	18382500
chr2L	17362500	17382500	chr2L	18382500	18402500
chr2L	17362500	17382500	chr2L	18442500	18462500
chr2L	17362500	17382500	chr2L	18482500	18502500
chr2L	17362500	17382500	chr2L	18502500	18522500
chr2L	17362500	17382500	chr2L	18522500	18542500
chr2L	17362500	17382500	chr2L	18562500	18582500
chr2L	17362500	17382500	chr2L	18642500	18662500
chr2L	17362500	17382500	chr2L	18662500	18682500
chr2L	17362500	17382500	chr2L	18682500	18702500
chr2L	17362500	17382500	chr2L	18942500	18962500
chr2L	17362500	17382500	chr2L	18982500	19002500
chr2L	17362500	17382500	chr2L	19482500	19502500
chr2L	17362500	17382500	chr2L	19562500	19582500
chr2L	17362500	17382500	chr2L	19582500	19602500
chr2L	17362500	17382500	chr2L	20022500	20042500
chr2L	17362500	17382500	chr2L	21582500	21602500
chr2L	17362500	17382500	chr2L	21622500	21642500
chr2L	17362500	17382500	chr2L	21662500	21682500
chr2L	17362500	17382500	chr2L	21722500	21742500
chr2L	17362500	17382500	chr2L	22922500	22942500
chr2L	17382500	17402500	chr2L	17902500	17922500
chr2L	17382500	17402500	chr2L	17942500	17962500
chr2L	17382500	17402500	chr2L	17962500	17982500
chr2L	17382500	17402500	chr2L	17982500	18002500
chr2L	17382500	17402500	chr2L	18022500	18042500
chr2L	17382500	17402500	chr2L	18062500	18082500
chr2L	17382500	17402500	chr2L	18082500	18102500
chr2L	17382500	17402500	chr2L	18102500	18122500
chr2L	17382500	17402500	chr2L	18122500	18142500
chr2L	17382500	17402500	chr2L	18162500	18182500
chr2L	17382500	17402500	chr2L	18182500	18202500
chr2L	17382500	17402500	chr2L	18202500	18222500
chr2L	17382500	17402500	chr2L	18242500	18262500
chr2L	17382500	17402500	chr2L	18262500	18282500
chr2L	17382500	17402500	chr2L	18282500	18302500
chr2L	17382500	17402500	chr2L	18322500	18342500
chr2L	17382500	17402500	chr2L	18362500	18382500
chr2L	17382500	17402500	chr2L	18382500	18402500
chr2L	17382500	17402500	chr2L	18442500	18462500
chr2L	17382500	17402500	chr2L	18462500	18482500
chr2L	17382500	17402500	chr2L	18482500	18502500
chr2L	17382500	17402500	chr2L	18502500	18522500
chr2L	17382500	17402500	chr2L	18522500	18542500
chr2L	17382500	17402500	chr2L	18562500	18582500
chr2L	17382500	17402500	chr2L	18582500	18602500
chr2L	17382500	17402500	chr2L	18602500	18622500
chr2L	17382500	17402500	chr2L	18622500	18642500
chr2L	17382500	17402500	chr2L	18642500	18662500
chr2L	17382500	17402500	chr2L	18662500	18682500
chr2L	17382500	17402500	chr2L	18682500	18702500
chr2L	17382500	17402500	chr2L	18722500	18742500
chr2L	17382500	17402500	chr2L	18942500	18962500
chr2L	17382500	17402500	chr2L	18982500	19002500
chr2L	17382500	17402500	chr2L	19002500	19022500
chr2L	17382500	17402500	chr2L	19062500	19082500
chr2L	17382500	17402500	chr2L	19422500	19442500
chr2L	17382500	17402500	chr2L	19482500	19502500
chr2L	17382500	17402500	chr2L	19502500	19522500
chr2L	17382500	17402500	chr2L	19562500	19582500
chr2L	17382500	17402500	chr2L	19582500	19602500
chr2L	17382500	17402500	chr2L	20022500	20042500
chr2L	17382500	17402500	chr2L	20802500	20822500
chr2L	17382500	17402500	chr2L	21182500	21202500
chr2L	17382500	17402500	chr2L	21222500	21242500
chr2L	17382500	17402500	chr2L	21242500	21262500
chr2L	17382500	17402500	chr2L	21362500	21382500
chr2L	17382500	17402500	chr2L	21582500	21602500
chr2L	17382500	17402500	chr2L	21622500	21642500
chr2L	17382500	17402500	chr2L	21642500	21662500
chr2L	17382500	17402500	chr2L	21662500	21682500
chr2L	17382500	17402500	chr2L	21682500	21702500
chr2L	17382500	17402500	chr2L	21702500	21722500
chr2L	17382500	17402500	chr2L	21722500	21742500
chr2L	17382500	17402500	chr2L	22102500	22122500
chr2L	17382500	17402500	chr2L	22122500	22142500
chr2L	17382500	17402500	chr2L	22162500	22182500
chr2L	17402500	17422500	chr2L	17942500	17962500
chr2L	17402500	17422500	chr2L	17962500	17982500
chr2L	17402500	17422500	chr2L	17982500	18002500
chr2L	17402500	17422500	chr2L	18022500	18042500
chr2L	17402500	17422500	chr2L	18062500	18082500
chr2L	17402500	17422500	chr2L	18082500	18102500
chr2L	17402500	17422500	chr2L	18102500	18122500
chr2L	17402500	17422500	chr2L	18122500	18142500
chr2L	17402500	17422500	chr2L	18162500	18182500
chr2L	17402500	17422500	chr2L	18182500	18202500
chr2L	17402500	17422500	chr2L	18202500	18222500
chr2L	17402500	17422500	chr2L	18242500	18262500
chr2L	17402500	17422500	chr2L	18262500	18282500
chr2L	17402500	17422500	chr2L	18282500	18302500
chr2L	17402500	17422500	chr2L	18302500	18322500
chr2L	17402500	17422500	chr2L	18322500	18342500
chr2L	17402500	17422500	chr2L	18342500	18362500
chr2L	17402500	17422500	chr2L	18362500	18382500
chr2L	17402500	17422500	chr2L	18382500	18402500
chr2L	17402500	17422500	chr2L	18422500	18442500
chr2L	17402500	17422500	chr2L	18442500	18462500
chr2L	17402500	17422500	chr2L	18462500	18482500
chr2L	17402500	17422500	chr2L	18482500	18502500
chr2L	17402500	17422500	chr2L	18502500	18522500
chr2L	17402500	17422500	chr2L	18522500	18542500
chr2L	17402500	17422500	chr2L	18562500	18582500
chr2L	17402500	17422500	chr2L	18582500	18602500
chr2L	17402500	17422500	chr2L	18602500	18622500
chr2L	17402500	17422500	chr2L	18622500	18642500
chr2L	17402500	17422500	chr2L	18642500	18662500
chr2L	17402500	17422500	chr2L	18662500	18682500
chr2L	17402500	17422500	chr2L	18682500	18702500
chr2L	17402500	17422500	chr2L	18722500	18742500
chr2L	17402500	17422500	chr2L	18822500	18842500
chr2L	17402500	17422500	chr2L	18942500	18962500
chr2L	17402500	17422500	chr2L	18962500	18982500
chr2L	17402500	17422500	chr2L	18982500	19002500
chr2L	17402500	17422500	chr2L	19022500	19042500
chr2L	17402500	17422500	chr2L	19062500	19082500
chr2L	17402500	17422500	chr2L	19422500	19442500
chr2L	17402500	17422500	chr2L	19482500	19502500
chr2L	17402500	17422500	chr2L	19542500	19562500
chr2L	17402500	17422500	chr2L	19562500	19582500
chr2L	17402500	17422500	chr2L	19582500	19602500
chr2L	17402500	17422500	chr2L	20042500	20062500
chr2L	17402500	17422500	chr2L	20082500	20102500
chr2L	17402500	17422500	chr2L	20682500	20702500
chr2L	17402500	17422500	chr2L	20802500	20822500
chr2L	17402500	17422500	chr2L	21082500	21102500
chr2L	17402500	17422500	chr2L	21142500	21162500
chr2L	17402500	17422500	chr2L	21182500	21202500
chr2L	17402500	17422500	chr2L	21222500	21242500
chr2L	17402500	17422500	chr2L	21262500	21282500
chr2L	17402500	17422500	chr2L	21282500	21302500
chr2L	17402500	17422500	chr2L	21302500	21322500
chr2L	17402500	17422500	chr2L	21362500	21382500
chr2L	17402500	17422500	chr2L	21582500	21602500
chr2L	17402500	17422500	chr2L	21602500	21622500
chr2L	17402500	17422500	chr2L	21622500	21642500
chr2L	17402500	17422500	chr2L	21662500	21682500
chr2L	17402500	17422500	chr2L	21702500	21722500
chr2L	17402500	17422500	chr2L	21722500	21742500
chr2L	17402500	17422500	chr2L	21942500	21962500
chr2L	17402500	17422500	chr2L	22102500	22122500
chr2L	17402500	17422500	chr2L	22122500	22142500
chr2L	17402500	17422500	chr2L	22162500	22182500
chr2L	17402500	17422500	chr2L	22522500	22542500
chr2L	17402500	17422500	chr2L	23162500	23182500
chr2L	17422500	17442500	chr2L	17942500	17962500
chr2L	17422500	17442500	chr2L	17962500	17982500
chr2L	17422500	17442500	chr2L	17982500	18002500
chr2L	17422500	17442500	chr2L	18022500	18042500
chr2L	17422500	17442500	chr2L	18062500	18082500
chr2L	17422500	17442500	chr2L	18082500	18102500
chr2L	17422500	17442500	chr2L	18102500	18122500
chr2L	17422500	17442500	chr2L	18122500	18142500
chr2L	17422500	17442500	chr2L	18162500	18182500
chr2L	17422500	17442500	chr2L	18182500	18202500
chr2L	17422500	17442500	chr2L	18202500	18222500
chr2L	17422500	17442500	chr2L	18262500	18282500
chr2L	17422500	17442500	chr2L	18282500	18302500
chr2L	17422500	17442500	chr2L	18302500	18322500
chr2L	17422500	17442500	chr2L	18322500	18342500
chr2L	17422500	17442500	chr2L	18342500	18362500
chr2L	17422500	17442500	chr2L	18362500	18382500
chr2L	17422500	17442500	chr2L	18382500	18402500
chr2L	17422500	17442500	chr2L	18442500	18462500
chr2L	17422500	17442500	chr2L	18482500	18502500
chr2L	17422500	17442500	chr2L	18502500	18522500
chr2L	17422500	17442500	chr2L	18522500	18542500
chr2L	17422500	17442500	chr2L	18562500	18582500
chr2L	17422500	17442500	chr2L	18582500	18602500
chr2L	17422500	17442500	chr2L	18602500	18622500
chr2L	17422500	17442500	chr2L	18622500	18642500
chr2L	17422500	17442500	chr2L	18642500	18662500
chr2L	17422500	17442500	chr2L	18662500	18682500
chr2L	17422500	17442500	chr2L	18682500	18702500
chr2L	17422500	17442500	chr2L	18702500	18722500
chr2L	17422500	17442500	chr2L	18722500	18742500
chr2L	17422500	17442500	chr2L	18942500	18962500
chr2L	17422500	17442500	chr2L	18982500	19002500
chr2L	17422500	17442500	chr2L	19002500	19022500
chr2L	17422500	17442500	chr2L	19062500	19082500
chr2L	17422500	17442500	chr2L	19102500	19122500
chr2L	17422500	17442500	chr2L	19122500	19142500
chr2L	17422500	17442500	chr2L	19142500	19162500
chr2L	17422500	17442500	chr2L	19242500	19262500
chr2L	17422500	17442500	chr2L	19422500	19442500
chr2L	17422500	17442500	chr2L	19482500	19502500
chr2L	17422500	17442500	chr2L	19562500	19582500
chr2L	17422500	17442500	chr2L	19582500	19602500
chr2L	17422500	17442500	chr2L	20022500	20042500
chr2L	17422500	17442500	chr2L	20222500	20242500
chr2L	17422500	17442500	chr2L	20802500	20822500
chr2L	17422500	17442500	chr2L	20822500	20842500
chr2L	17422500	17442500	chr2L	21082500	21102500
chr2L	17422500	17442500	chr2L	21142500	21162500
chr2L	17422500	17442500	chr2L	21182500	21202500
chr2L	17422500	17442500	chr2L	21202500	21222500
chr2L	17422500	17442500	chr2L	21222500	21242500
chr2L	17422500	17442500	chr2L	21242500	21262500
chr2L	17422500	17442500	chr2L	21262500	21282500
chr2L	17422500	17442500	chr2L	21542500	21562500
chr2L	17422500	17442500	chr2L	21582500	21602500
chr2L	17422500	17442500	chr2L	21602500	21622500
chr2L	17422500	17442500	chr2L	21622500	21642500
chr2L	17422500	17442500	chr2L	21662500	21682500
chr2L	17422500	17442500	chr2L	21702500	21722500
chr2L	17422500	17442500	chr2L	21722500	21742500
chr2L	17422500	17442500	chr2L	21762500	21782500
chr2L	17422500	17442500	chr2L	22022500	22042500
chr2L	17422500	17442500	chr2L	22162500	22182500
chr2L	17442500	17462500	chr2L	17962500	17982500
chr2L	17442500	17462500	chr2L	17982500	18002500
chr2L	17442500	17462500	chr2L	18002500	18022500
chr2L	17442500	17462500	chr2L	18022500	18042500
chr2L	17442500	17462500	chr2L	18042500	18062500
chr2L	17442500	17462500	chr2L	18062500	18082500
chr2L	17442500	17462500	chr2L	18082500	18102500
chr2L	17442500	17462500	chr2L	18102500	18122500
chr2L	17442500	17462500	chr2L	18122500	18142500
chr2L	17442500	17462500	chr2L	18142500	18162500
chr2L	17442500	17462500	chr2L	18162500	18182500
chr2L	17442500	17462500	chr2L	18182500	18202500
chr2L	17442500	17462500	chr2L	18202500	18222500
chr2L	17442500	17462500	chr2L	18222500	18242500
chr2L	17442500	17462500	chr2L	18242500	18262500
chr2L	17442500	17462500	chr2L	18262500	18282500
chr2L	17442500	17462500	chr2L	18282500	18302500
chr2L	17442500	17462500	chr2L	18302500	18322500
chr2L	17442500	17462500	chr2L	18322500	18342500
chr2L	17442500	17462500	chr2L	18342500	18362500
chr2L	17442500	17462500	chr2L	18362500	18382500
chr2L	17442500	17462500	chr2L	18382500	18402500
chr2L	17442500	17462500	chr2L	18402500	18422500
chr2L	17442500	17462500	chr2L	18422500	18442500
chr2L	17442500	17462500	chr2L	18442500	18462500
chr2L	17442500	17462500	chr2L	18462500	18482500
chr2L	17442500	17462500	chr2L	18482500	18502500
chr2L	17442500	17462500	chr2L	18502500	18522500
chr2L	17442500	17462500	chr2L	18522500	18542500
chr2L	17442500	17462500	chr2L	18542500	18562500
chr2L	17442500	17462500	chr2L	18562500	18582500
chr2L	17442500	17462500	chr2L	18582500	18602500
chr2L	17442500	17462500	chr2L	18602500	18622500
chr2L	17442500	17462500	chr2L	18622500	18642500
chr2L	17442500	17462500	chr2L	18642500	18662500
chr2L	17442500	17462500	chr2L	18682500	18702500
chr2L	17442500	17462500	chr2L	18702500	18722500
chr2L	17442500	17462500	chr2L	18722500	18742500
chr2L	17442500	17462500	chr2L	18782500	18802500
chr2L	17442500	17462500	chr2L	18802500	18822500
chr2L	17442500	17462500	chr2L	18822500	18842500
chr2L	17442500	17462500	chr2L	18842500	18862500
chr2L	17442500	17462500	chr2L	18882500	18902500
chr2L	17442500	17462500	chr2L	18902500	18922500
chr2L	17442500	17462500	chr2L	18942500	18962500
chr2L	17442500	17462500	chr2L	18962500	18982500
chr2L	17442500	17462500	chr2L	18982500	19002500
chr2L	17442500	17462500	chr2L	19002500	19022500
chr2L	17442500	17462500	chr2L	19022500	19042500
chr2L	17442500	17462500	chr2L	19042500	19062500
chr2L	17442500	17462500	chr2L	19062500	19082500
chr2L	17442500	17462500	chr2L	19082500	19102500
chr2L	17442500	17462500	chr2L	19102500	19122500
chr2L	17442500	17462500	chr2L	19122500	19142500
chr2L	17442500	17462500	chr2L	19142500	19162500
chr2L	17442500	17462500	chr2L	19162500	19182500
chr2L	17442500	17462500	chr2L	19242500	19262500
chr2L	17442500	17462500	chr2L	19262500	19282500
chr2L	17442500	17462500	chr2L	19322500	19342500
chr2L	17442500	17462500	chr2L	19382500	19402500
chr2L	17442500	17462500	chr2L	19402500	19422500
chr2L	17442500	17462500	chr2L	19422500	19442500
chr2L	17442500	17462500	chr2L	19442500	19462500
chr2L	17442500	17462500	chr2L	19462500	19482500
chr2L	17442500	17462500	chr2L	19482500	19502500
chr2L	17442500	17462500	chr2L	19502500	19522500
chr2L	17442500	17462500	chr2L	19522500	19542500
chr2L	17442500	17462500	chr2L	19542500	19562500
chr2L	17442500	17462500	chr2L	19562500	19582500
chr2L	17442500	17462500	chr2L	19582500	19602500
chr2L	17442500	17462500	chr2L	19622500	19642500
chr2L	17442500	17462500	chr2L	19742500	19762500
chr2L	17442500	17462500	chr2L	19762500	19782500
chr2L	17442500	17462500	chr2L	19862500	19882500
chr2L	17442500	17462500	chr2L	19982500	20002500
chr2L	17442500	17462500	chr2L	20022500	20042500
chr2L	17442500	17462500	chr2L	20062500	20082500
chr2L	17442500	17462500	chr2L	20082500	20102500
chr2L	17442500	17462500	chr2L	20102500	20122500
chr2L	17442500	17462500	chr2L	20162500	20182500
chr2L	17442500	17462500	chr2L	20222500	20242500
chr2L	17442500	17462500	chr2L	20242500	20262500
chr2L	17442500	17462500	chr2L	20322500	20342500
chr2L	17442500	17462500	chr2L	20342500	20362500
chr2L	17442500	17462500	chr2L	20642500	20662500
chr2L	17442500	17462500	chr2L	20682500	20702500
chr2L	17442500	17462500	chr2L	20702500	20722500
chr2L	17442500	17462500	chr2L	20722500	20742500
chr2L	17442500	17462500	chr2L	20762500	20782500
chr2L	17442500	17462500	chr2L	20782500	20802500
chr2L	17442500	17462500	chr2L	20802500	20822500
chr2L	17442500	17462500	chr2L	20822500	20842500
chr2L	17442500	17462500	chr2L	20922500	20942500
chr2L	17442500	17462500	chr2L	20942500	20962500
chr2L	17442500	17462500	chr2L	21062500	21082500
chr2L	17442500	17462500	chr2L	21082500	21102500
chr2L	17442500	17462500	chr2L	21102500	21122500
chr2L	17442500	17462500	chr2L	21122500	21142500
chr2L	17442500	17462500	chr2L	21142500	21162500
chr2L	17442500	17462500	chr2L	21162500	21182500
chr2L	17442500	17462500	chr2L	21182500	21202500
chr2L	17442500	17462500	chr2L	21202500	21222500
chr2L	17442500	17462500	chr2L	21222500	21242500
chr2L	17442500	17462500	chr2L	21242500	21262500
chr2L	17442500	17462500	chr2L	21262500	21282500
chr2L	17442500	17462500	chr2L	21282500	21302500
chr2L	17442500	17462500	chr2L	21302500	21322500
chr2L	17442500	17462500	chr2L	21322500	21342500
chr2L	17442500	17462500	chr2L	21362500	21382500
chr2L	17442500	17462500	chr2L	21382500	21402500
chr2L	17442500	17462500	chr2L	21542500	21562500
chr2L	17442500	17462500	chr2L	21562500	21582500
chr2L	17442500	17462500	chr2L	21582500	21602500
chr2L	17442500	17462500	chr2L	21602500	21622500
chr2L	17442500	17462500	chr2L	21622500	21642500
chr2L	17442500	17462500	chr2L	21642500	21662500
chr2L	17442500	17462500	chr2L	21662500	21682500
chr2L	17442500	17462500	chr2L	21682500	21702500
chr2L	17442500	17462500	chr2L	21702500	21722500
chr2L	17442500	17462500	chr2L	21722500	21742500
chr2L	17442500	17462500	chr2L	21742500	21762500
chr2L	17442500	17462500	chr2L	21762500	21782500
chr2L	17442500	17462500	chr2L	21822500	21842500
chr2L	17442500	17462500	chr2L	21902500	21922500
chr2L	17442500	17462500	chr2L	21922500	21942500
chr2L	17442500	17462500	chr2L	21942500	21962500
chr2L	17442500	17462500	chr2L	21962500	21982500
chr2L	17442500	17462500	chr2L	22002500	22022500
chr2L	17442500	17462500	chr2L	22022500	22042500
chr2L	17442500	17462500	chr2L	22042500	22062500
chr2L	17442500	17462500	chr2L	22102500	22122500
chr2L	17442500	17462500	chr2L	22122500	22142500
chr2L	17442500	17462500	chr2L	22142500	22162500
chr2L	17442500	17462500	chr2L	22162500	22182500
chr2L	17442500	17462500	chr2L	22182500	22202500
chr2L	17442500	17462500	chr2L	22242500	22262500
chr2L	17442500	17462500	chr2L	22262500	22282500
chr2L	17442500	17462500	chr2L	22282500	22302500
chr2L	17442500	17462500	chr2L	22302500	22322500
chr2L	17442500	17462500	chr2L	22342500	22362500
chr2L	17442500	17462500	chr2L	22522500	22542500
chr2L	17442500	17462500	chr2L	22542500	22562500
chr2L	17442500	17462500	chr2L	22622500	22642500
chr2L	17442500	17462500	chr2L	22662500	22682500
chr2L	17442500	17462500	chr2L	22682500	22702500
chr2L	17442500	17462500	chr2L	22922500	22942500
chr2L	17442500	17462500	chr2L	22942500	22962500
chr2L	17442500	17462500	chr2L	22962500	22982500
chr2L	17442500	17462500	chr2L	22982500	23002500
chr2L	17442500	17462500	chr2L	23002500	23022500
chr2L	17442500	17462500	chr2L	23022500	23042500
chr2L	17442500	17462500	chr2L	23062500	23082500
chr2L	17442500	17462500	chr2L	23082500	23102500
chr2L	17442500	17462500	chr2L	23162500	23182500
chr2L	17442500	17462500	chr2L	23302500	23322500
chr2L	17442500	17462500	chr2L	23422500	23442500
chr2L	17462500	17482500	chr2L	18022500	18042500
chr2L	17462500	17482500	chr2L	18102500	18122500
chr2L	17462500	17482500	chr2L	18662500	18682500
chr2L	17482500	17502500	chr2L	18002500	18022500
chr2L	17482500	17502500	chr2L	18022500	18042500
chr2L	17482500	17502500	chr2L	18042500	18062500
chr2L	17482500	17502500	chr2L	18062500	18082500
chr2L	17482500	17502500	chr2L	18082500	18102500
chr2L	17482500	17502500	chr2L	18102500	18122500
chr2L	17482500	17502500	chr2L	18122500	18142500
chr2L	17482500	17502500	chr2L	18162500	18182500
chr2L	17482500	17502500	chr2L	18182500	18202500
chr2L	17482500	17502500	chr2L	18202500	18222500
chr2L	17482500	17502500	chr2L	18222500	18242500
chr2L	17482500	17502500	chr2L	18242500	18262500
chr2L	17482500	17502500	chr2L	18262500	18282500
chr2L	17482500	17502500	chr2L	18282500	18302500
chr2L	17482500	17502500	chr2L	18302500	18322500
chr2L	17482500	17502500	chr2L	18322500	18342500
chr2L	17482500	17502500	chr2L	18342500	18362500
chr2L	17482500	17502500	chr2L	18362500	18382500
chr2L	17482500	17502500	chr2L	18382500	18402500
chr2L	17482500	17502500	chr2L	18422500	18442500
chr2L	17482500	17502500	chr2L	18442500	18462500
chr2L	17482500	17502500	chr2L	18462500	18482500
chr2L	17482500	17502500	chr2L	18482500	18502500
chr2L	17482500	17502500	chr2L	18502500	18522500
chr2L	17482500	17502500	chr2L	18522500	18542500
chr2L	17482500	17502500	chr2L	18542500	18562500
chr2L	17482500	17502500	chr2L	18562500	18582500
chr2L	17482500	17502500	chr2L	18582500	18602500
chr2L	17482500	17502500	chr2L	18602500	18622500
chr2L	17482500	17502500	chr2L	18622500	18642500
chr2L	17482500	17502500	chr2L	18642500	18662500
chr2L	17482500	17502500	chr2L	18662500	18682500
chr2L	17482500	17502500	chr2L	18682500	18702500
chr2L	17482500	17502500	chr2L	18702500	18722500
chr2L	17482500	17502500	chr2L	18722500	18742500
chr2L	17482500	17502500	chr2L	18822500	18842500
chr2L	17482500	17502500	chr2L	18942500	18962500
chr2L	17482500	17502500	chr2L	18982500	19002500
chr2L	17482500	17502500	chr2L	19002500	19022500
chr2L	17482500	17502500	chr2L	19022500	19042500
chr2L	17482500	17502500	chr2L	19062500	19082500
chr2L	17482500	17502500	chr2L	19122500	19142500
chr2L	17482500	17502500	chr2L	19422500	19442500
chr2L	17482500	17502500	chr2L	19482500	19502500
chr2L	17482500	17502500	chr2L	19542500	19562500
chr2L	17482500	17502500	chr2L	19562500	19582500
chr2L	17482500	17502500	chr2L	19582500	19602500
chr2L	17482500	17502500	chr2L	20022500	20042500
chr2L	17482500	17502500	chr2L	20222500	20242500
chr2L	17482500	17502500	chr2L	20342500	20362500
chr2L	17482500	17502500	chr2L	20642500	20662500
chr2L	17482500	17502500	chr2L	20822500	20842500
chr2L	17482500	17502500	chr2L	21142500	21162500
chr2L	17482500	17502500	chr2L	21182500	21202500
chr2L	17482500	17502500	chr2L	21202500	21222500
chr2L	17482500	17502500	chr2L	21222500	21242500
chr2L	17482500	17502500	chr2L	21242500	21262500
chr2L	17482500	17502500	chr2L	21262500	21282500
chr2L	17482500	17502500	chr2L	21322500	21342500
chr2L	17482500	17502500	chr2L	21362500	21382500
chr2L	17482500	17502500	chr2L	21382500	21402500
chr2L	17482500	17502500	chr2L	21582500	21602500
chr2L	17482500	17502500	chr2L	21602500	21622500
chr2L	17482500	17502500	chr2L	21622500	21642500
chr2L	17482500	17502500	chr2L	21642500	21662500
chr2L	17482500	17502500	chr2L	21662500	21682500
chr2L	17482500	17502500	chr2L	21682500	21702500
chr2L	17482500	17502500	chr2L	21702500	21722500
chr2L	17482500	17502500	chr2L	21722500	21742500
chr2L	17482500	17502500	chr2L	21762500	21782500
chr2L	17482500	17502500	chr2L	21942500	21962500
chr2L	17482500	17502500	chr2L	22022500	22042500
chr2L	17482500	17502500	chr2L	22102500	22122500
chr2L	17482500	17502500	chr2L	22122500	22142500
chr2L	17482500	17502500	chr2L	22142500	22162500
chr2L	17482500	17502500	chr2L	22162500	22182500
chr2L	17482500	17502500	chr2L	22182500	22202500
chr2L	17482500	17502500	chr2L	22242500	22262500
chr2L	17482500	17502500	chr2L	22522500	22542500
chr2L	17482500	17502500	chr2L	22542500	22562500
chr2L	17482500	17502500	chr2L	22662500	22682500
chr2L	17482500	17502500	chr2L	23002500	23022500
chr2L	17482500	17502500	chr2L	23162500	23182500
chr2L	17502500	17522500	chr2L	18022500	18042500
chr2L	17502500	17522500	chr2L	18062500	18082500
chr2L	17502500	17522500	chr2L	18082500	18102500
chr2L	17502500	17522500	chr2L	18102500	18122500
chr2L	17502500	17522500	chr2L	18122500	18142500
chr2L	17502500	17522500	chr2L	18162500	18182500
chr2L	17502500	17522500	chr2L	18182500	18202500
chr2L	17502500	17522500	chr2L	18202500	18222500
chr2L	17502500	17522500	chr2L	18242500	18262500
chr2L	17502500	17522500	chr2L	18262500	18282500
chr2L	17502500	17522500	chr2L	18282500	18302500
chr2L	17502500	17522500	chr2L	18322500	18342500
chr2L	17502500	17522500	chr2L	18362500	18382500
chr2L	17502500	17522500	chr2L	18382500	18402500
chr2L	17502500	17522500	chr2L	18482500	18502500
chr2L	17502500	17522500	chr2L	18522500	18542500
chr2L	17502500	17522500	chr2L	18662500	18682500
chr2L	17522500	17542500	chr2L	18042500	18062500
chr2L	17522500	17542500	chr2L	18062500	18082500
chr2L	17522500	17542500	chr2L	18082500	18102500
chr2L	17522500	17542500	chr2L	18102500	18122500
chr2L	17522500	17542500	chr2L	18122500	18142500
chr2L	17522500	17542500	chr2L	18162500	18182500
chr2L	17522500	17542500	chr2L	18182500	18202500
chr2L	17522500	17542500	chr2L	18202500	18222500
chr2L	17522500	17542500	chr2L	18222500	18242500
chr2L	17522500	17542500	chr2L	18242500	18262500
chr2L	17522500	17542500	chr2L	18262500	18282500
chr2L	17522500	17542500	chr2L	18282500	18302500
chr2L	17522500	17542500	chr2L	18302500	18322500
chr2L	17522500	17542500	chr2L	18322500	18342500
chr2L	17522500	17542500	chr2L	18342500	18362500
chr2L	17522500	17542500	chr2L	18362500	18382500
chr2L	17522500	17542500	chr2L	18382500	18402500
chr2L	17522500	17542500	chr2L	18422500	18442500
chr2L	17522500	17542500	chr2L	18442500	18462500
chr2L	17522500	17542500	chr2L	18462500	18482500
chr2L	17522500	17542500	chr2L	18482500	18502500
chr2L	17522500	17542500	chr2L	18502500	18522500
chr2L	17522500	17542500	chr2L	18522500	18542500
chr2L	17522500	17542500	chr2L	18642500	18662500
chr2L	17522500	17542500	chr2L	18662500	18682500
chr2L	17522500	17542500	chr2L	23422500	23442500
chr2L	17542500	17562500	chr2L	18062500	18082500
chr2L	17542500	17562500	chr2L	18082500	18102500
chr2L	17542500	17562500	chr2L	18102500	18122500
chr2L	17542500	17562500	chr2L	18122500	18142500
chr2L	17542500	17562500	chr2L	18162500	18182500
chr2L	17542500	17562500	chr2L	18182500	18202500
chr2L	17542500	17562500	chr2L	18202500	18222500
chr2L	17542500	17562500	chr2L	18222500	18242500
chr2L	17542500	17562500	chr2L	18242500	18262500
chr2L	17542500	17562500	chr2L	18262500	18282500
chr2L	17542500	17562500	chr2L	18282500	18302500
chr2L	17542500	17562500	chr2L	18302500	18322500
chr2L	17542500	17562500	chr2L	18322500	18342500
chr2L	17542500	17562500	chr2L	18342500	18362500
chr2L	17542500	17562500	chr2L	18362500	18382500
chr2L	17542500	17562500	chr2L	18382500	18402500
chr2L	17542500	17562500	chr2L	18422500	18442500
chr2L	17542500	17562500	chr2L	18442500	18462500
chr2L	17542500	17562500	chr2L	18482500	18502500
chr2L	17542500	17562500	chr2L	18502500	18522500
chr2L	17542500	17562500	chr2L	18522500	18542500
chr2L	17542500	17562500	chr2L	18562500	18582500
chr2L	17542500	17562500	chr2L	18642500	18662500
chr2L	17542500	17562500	chr2L	18662500	18682500
chr2L	17542500	17562500	chr2L	19582500	19602500
chr2L	17542500	17562500	chr2L	20222500	20242500
chr2L	17542500	17562500	chr2L	22622500	22642500
chr2L	17542500	17562500	chr2L	22682500	22702500
chr2L	17542500	17562500	chr2L	23002500	23022500
chr2L	17562500	17582500	chr2L	18082500	18102500
chr2L	17562500	17582500	chr2L	18102500	18122500
chr2L	17562500	17582500	chr2L	18122500	18142500
chr2L	17562500	17582500	chr2L	18162500	18182500
chr2L	17562500	17582500	chr2L	18182500	18202500
chr2L	17562500	17582500	chr2L	18202500	18222500
chr2L	17562500	17582500	chr2L	18222500	18242500
chr2L	17562500	17582500	chr2L	18242500	18262500
chr2L	17562500	17582500	chr2L	18262500	18282500
chr2L	17562500	17582500	chr2L	18282500	18302500
chr2L	17562500	17582500	chr2L	18302500	18322500
chr2L	17562500	17582500	chr2L	18322500	18342500
chr2L	17562500	17582500	chr2L	18342500	18362500
chr2L	17562500	17582500	chr2L	18362500	18382500
chr2L	17562500	17582500	chr2L	18382500	18402500
chr2L	17562500	17582500	chr2L	18402500	18422500
chr2L	17562500	17582500	chr2L	18422500	18442500
chr2L	17562500	17582500	chr2L	18442500	18462500
chr2L	17562500	17582500	chr2L	18462500	18482500
chr2L	17562500	17582500	chr2L	18482500	18502500
chr2L	17562500	17582500	chr2L	18502500	18522500
chr2L	17562500	17582500	chr2L	18522500	18542500
chr2L	17562500	17582500	chr2L	18542500	18562500
chr2L	17562500	17582500	chr2L	18562500	18582500
chr2L	17562500	17582500	chr2L	18582500	18602500
chr2L	17562500	17582500	chr2L	18622500	18642500
chr2L	17562500	17582500	chr2L	18642500	18662500
chr2L	17562500	17582500	chr2L	18662500	18682500
chr2L	17562500	17582500	chr2L	18682500	18702500
chr2L	17562500	17582500	chr2L	18722500	18742500
chr2L	17562500	17582500	chr2L	18942500	18962500
chr2L	17562500	17582500	chr2L	18982500	19002500
chr2L	17562500	17582500	chr2L	19002500	19022500
chr2L	17562500	17582500	chr2L	19062500	19082500
chr2L	17562500	17582500	chr2L	19242500	19262500
chr2L	17562500	17582500	chr2L	19482500	19502500
chr2L	17562500	17582500	chr2L	19562500	19582500
chr2L	17562500	17582500	chr2L	19582500	19602500
chr2L	17562500	17582500	chr2L	19682500	19702500
chr2L	17562500	17582500	chr2L	19862500	19882500
chr2L	17562500	17582500	chr2L	19982500	20002500
chr2L	17562500	17582500	chr2L	20022500	20042500
chr2L	17562500	17582500	chr2L	20042500	20062500
chr2L	17562500	17582500	chr2L	20102500	20122500
chr2L	17562500	17582500	chr2L	20122500	20142500
chr2L	17562500	17582500	chr2L	20162500	20182500
chr2L	17562500	17582500	chr2L	20222500	20242500
chr2L	17562500	17582500	chr2L	20242500	20262500
chr2L	17562500	17582500	chr2L	20322500	20342500
chr2L	17562500	17582500	chr2L	20342500	20362500
chr2L	17562500	17582500	chr2L	20602500	20622500
chr2L	17562500	17582500	chr2L	20682500	20702500
chr2L	17562500	17582500	chr2L	21182500	21202500
chr2L	17562500	17582500	chr2L	21262500	21282500
chr2L	17562500	17582500	chr2L	21302500	21322500
chr2L	17562500	17582500	chr2L	21362500	21382500
chr2L	17562500	17582500	chr2L	21382500	21402500
chr2L	17562500	17582500	chr2L	21402500	21422500
chr2L	17562500	17582500	chr2L	21542500	21562500
chr2L	17562500	17582500	chr2L	21582500	21602500
chr2L	17562500	17582500	chr2L	21622500	21642500
chr2L	17562500	17582500	chr2L	21642500	21662500
chr2L	17562500	17582500	chr2L	21662500	21682500
chr2L	17562500	17582500	chr2L	21702500	21722500
chr2L	17562500	17582500	chr2L	21722500	21742500
chr2L	17562500	17582500	chr2L	21762500	21782500
chr2L	17562500	17582500	chr2L	21902500	21922500
chr2L	17562500	17582500	chr2L	21922500	21942500
chr2L	17562500	17582500	chr2L	21942500	21962500
chr2L	17562500	17582500	chr2L	21982500	22002500
chr2L	17562500	17582500	chr2L	22022500	22042500
chr2L	17562500	17582500	chr2L	22042500	22062500
chr2L	17562500	17582500	chr2L	22062500	22082500
chr2L	17562500	17582500	chr2L	22082500	22102500
chr2L	17562500	17582500	chr2L	22102500	22122500
chr2L	17562500	17582500	chr2L	22162500	22182500
chr2L	17562500	17582500	chr2L	22182500	22202500
chr2L	17562500	17582500	chr2L	22282500	22302500
chr2L	17562500	17582500	chr2L	22302500	22322500
chr2L	17562500	17582500	chr2L	22342500	22362500
chr2L	17562500	17582500	chr2L	22542500	22562500
chr2L	17562500	17582500	chr2L	22622500	22642500
chr2L	17562500	17582500	chr2L	22662500	22682500
chr2L	17562500	17582500	chr2L	22682500	22702500
chr2L	17562500	17582500	chr2L	22722500	22742500
chr2L	17562500	17582500	chr2L	22762500	22782500
chr2L	17562500	17582500	chr2L	22922500	22942500
chr2L	17562500	17582500	chr2L	22942500	22962500
chr2L	17562500	17582500	chr2L	22962500	22982500
chr2L	17562500	17582500	chr2L	23002500	23022500
chr2L	17562500	17582500	chr2L	23062500	23082500
chr2L	17562500	17582500	chr2L	23222500	23242500
chr2L	17562500	17582500	chr2L	23282500	23302500
chr2L	17562500	17582500	chr2L	23302500	23322500
chr2L	17562500	17582500	chr2L	23322500	23342500
chr2L	17562500	17582500	chr2L	23402500	23422500
chr2L	17562500	17582500	chr2L	23422500	23442500
chr2L	17562500	17582500	chr2L	23482500	23502500
chr2L	17582500	17602500	chr2L	18102500	18122500
chr2L	17582500	17602500	chr2L	18122500	18142500
chr2L	17582500	17602500	chr2L	18162500	18182500
chr2L	17582500	17602500	chr2L	18182500	18202500
chr2L	17582500	17602500	chr2L	18202500	18222500
chr2L	17582500	17602500	chr2L	18242500	18262500
chr2L	17582500	17602500	chr2L	18262500	18282500
chr2L	17582500	17602500	chr2L	18282500	18302500
chr2L	17582500	17602500	chr2L	18302500	18322500
chr2L	17582500	17602500	chr2L	18322500	18342500
chr2L	17582500	17602500	chr2L	18342500	18362500
chr2L	17582500	17602500	chr2L	18362500	18382500
chr2L	17582500	17602500	chr2L	18382500	18402500
chr2L	17582500	17602500	chr2L	18422500	18442500
chr2L	17582500	17602500	chr2L	18462500	18482500
chr2L	17582500	17602500	chr2L	18482500	18502500
chr2L	17582500	17602500	chr2L	18502500	18522500
chr2L	17582500	17602500	chr2L	18522500	18542500
chr2L	17582500	17602500	chr2L	18662500	18682500
chr2L	17602500	17622500	chr2L	18122500	18142500
chr2L	17602500	17622500	chr2L	18162500	18182500
chr2L	17602500	17622500	chr2L	18182500	18202500
chr2L	17602500	17622500	chr2L	18202500	18222500
chr2L	17602500	17622500	chr2L	18222500	18242500
chr2L	17602500	17622500	chr2L	18242500	18262500
chr2L	17602500	17622500	chr2L	18262500	18282500
chr2L	17602500	17622500	chr2L	18282500	18302500
chr2L	17602500	17622500	chr2L	18302500	18322500
chr2L	17602500	17622500	chr2L	18322500	18342500
chr2L	17602500	17622500	chr2L	18342500	18362500
chr2L	17602500	17622500	chr2L	18362500	18382500
chr2L	17602500	17622500	chr2L	18382500	18402500
chr2L	17602500	17622500	chr2L	18402500	18422500
chr2L	17602500	17622500	chr2L	18422500	18442500
chr2L	17602500	17622500	chr2L	18442500	18462500
chr2L	17602500	17622500	chr2L	18482500	18502500
chr2L	17602500	17622500	chr2L	18502500	18522500
chr2L	17602500	17622500	chr2L	18522500	18542500
chr2L	17602500	17622500	chr2L	18562500	18582500
chr2L	17602500	17622500	chr2L	18642500	18662500
chr2L	17602500	17622500	chr2L	18662500	18682500
chr2L	17602500	17622500	chr2L	19582500	19602500
chr2L	17602500	17622500	chr2L	20222500	20242500
chr2L	17602500	17622500	chr2L	21362500	21382500
chr2L	17602500	17622500	chr2L	21542500	21562500
chr2L	17602500	17622500	chr2L	21942500	21962500
chr2L	17602500	17622500	chr2L	22022500	22042500
chr2L	17602500	17622500	chr2L	22042500	22062500
chr2L	17602500	17622500	chr2L	22162500	22182500
chr2L	17602500	17622500	chr2L	22622500	22642500
chr2L	17602500	17622500	chr2L	22682500	22702500
chr2L	17602500	17622500	chr2L	22982500	23002500
chr2L	17622500	17642500	chr2L	18162500	18182500
chr2L	17622500	17642500	chr2L	18182500	18202500
chr2L	17622500	17642500	chr2L	18202500	18222500
chr2L	17622500	17642500	chr2L	18242500	18262500
chr2L	17622500	17642500	chr2L	18262500	18282500
chr2L	17622500	17642500	chr2L	18282500	18302500
chr2L	17622500	17642500	chr2L	18302500	18322500
chr2L	17622500	17642500	chr2L	18322500	18342500
chr2L	17622500	17642500	chr2L	18342500	18362500
chr2L	17622500	17642500	chr2L	18362500	18382500
chr2L	17622500	17642500	chr2L	18382500	18402500
chr2L	17622500	17642500	chr2L	18482500	18502500
chr2L	17622500	17642500	chr2L	18662500	18682500
chr2L	17642500	17662500	chr2L	18162500	18182500
chr2L	17642500	17662500	chr2L	18182500	18202500
chr2L	17642500	17662500	chr2L	18202500	18222500
chr2L	17642500	17662500	chr2L	18222500	18242500
chr2L	17642500	17662500	chr2L	18242500	18262500
chr2L	17642500	17662500	chr2L	18262500	18282500
chr2L	17642500	17662500	chr2L	18282500	18302500
chr2L	17642500	17662500	chr2L	18302500	18322500
chr2L	17642500	17662500	chr2L	18322500	18342500
chr2L	17642500	17662500	chr2L	18342500	18362500
chr2L	17642500	17662500	chr2L	18362500	18382500
chr2L	17642500	17662500	chr2L	18382500	18402500
chr2L	17642500	17662500	chr2L	18422500	18442500
chr2L	17642500	17662500	chr2L	18482500	18502500
chr2L	17642500	17662500	chr2L	18502500	18522500
chr2L	17642500	17662500	chr2L	18522500	18542500
chr2L	17642500	17662500	chr2L	18662500	18682500
chr2L	17642500	17662500	chr2L	22042500	22062500
chr2L	17642500	17662500	chr2L	22622500	22642500
chr2L	17662500	17682500	chr2L	18182500	18202500
chr2L	17662500	17682500	chr2L	18202500	18222500
chr2L	17662500	17682500	chr2L	18222500	18242500
chr2L	17662500	17682500	chr2L	18242500	18262500
chr2L	17662500	17682500	chr2L	18262500	18282500
chr2L	17662500	17682500	chr2L	18282500	18302500
chr2L	17662500	17682500	chr2L	18302500	18322500
chr2L	17662500	17682500	chr2L	18322500	18342500
chr2L	17662500	17682500	chr2L	18342500	18362500
chr2L	17662500	17682500	chr2L	18362500	18382500
chr2L	17662500	17682500	chr2L	18382500	18402500
chr2L	17662500	17682500	chr2L	18422500	18442500
chr2L	17662500	17682500	chr2L	18442500	18462500
chr2L	17662500	17682500	chr2L	18462500	18482500
chr2L	17662500	17682500	chr2L	18482500	18502500
chr2L	17662500	17682500	chr2L	18502500	18522500
chr2L	17662500	17682500	chr2L	18522500	18542500
chr2L	17662500	17682500	chr2L	18642500	18662500
chr2L	17662500	17682500	chr2L	18662500	18682500
chr2L	17662500	17682500	chr2L	19582500	19602500
chr2L	17662500	17682500	chr2L	21942500	21962500
chr2L	17662500	17682500	chr2L	22042500	22062500
chr2L	17662500	17682500	chr2L	22162500	22182500
chr2L	17662500	17682500	chr2L	22682500	22702500
chr2L	17662500	17682500	chr2L	23362500	23382500
chr2L	17662500	17682500	chr2L	23422500	23442500
chr2L	17682500	17702500	chr2L	18202500	18222500
chr2L	17682500	17702500	chr2L	18222500	18242500
chr2L	17682500	17702500	chr2L	18242500	18262500
chr2L	17682500	17702500	chr2L	18262500	18282500
chr2L	17682500	17702500	chr2L	18282500	18302500
chr2L	17682500	17702500	chr2L	18302500	18322500
chr2L	17682500	17702500	chr2L	18322500	18342500
chr2L	17682500	17702500	chr2L	18342500	18362500
chr2L	17682500	17702500	chr2L	18362500	18382500
chr2L	17682500	17702500	chr2L	18382500	18402500
chr2L	17682500	17702500	chr2L	18422500	18442500
chr2L	17682500	17702500	chr2L	18442500	18462500
chr2L	17682500	17702500	chr2L	18462500	18482500
chr2L	17682500	17702500	chr2L	18482500	18502500
chr2L	17682500	17702500	chr2L	18502500	18522500
chr2L	17682500	17702500	chr2L	18522500	18542500
chr2L	17682500	17702500	chr2L	18562500	18582500
chr2L	17682500	17702500	chr2L	18622500	18642500
chr2L	17682500	17702500	chr2L	18642500	18662500
chr2L	17682500	17702500	chr2L	18662500	18682500
chr2L	17682500	17702500	chr2L	19582500	19602500
chr2L	17682500	17702500	chr2L	20162500	20182500
chr2L	17682500	17702500	chr2L	20222500	20242500
chr2L	17682500	17702500	chr2L	20802500	20822500
chr2L	17682500	17702500	chr2L	21362500	21382500
chr2L	17682500	17702500	chr2L	21382500	21402500
chr2L	17682500	17702500	chr2L	21542500	21562500
chr2L	17682500	17702500	chr2L	21582500	21602500
chr2L	17682500	17702500	chr2L	21622500	21642500
chr2L	17682500	17702500	chr2L	21702500	21722500
chr2L	17682500	17702500	chr2L	21722500	21742500
chr2L	17682500	17702500	chr2L	21762500	21782500
chr2L	17682500	17702500	chr2L	21942500	21962500
chr2L	17682500	17702500	chr2L	22022500	22042500
chr2L	17682500	17702500	chr2L	22042500	22062500
chr2L	17682500	17702500	chr2L	22162500	22182500
chr2L	17682500	17702500	chr2L	22182500	22202500
chr2L	17682500	17702500	chr2L	22342500	22362500
chr2L	17682500	17702500	chr2L	22542500	22562500
chr2L	17682500	17702500	chr2L	22622500	22642500
chr2L	17682500	17702500	chr2L	22682500	22702500
chr2L	17682500	17702500	chr2L	22922500	22942500
chr2L	17682500	17702500	chr2L	23002500	23022500
chr2L	17682500	17702500	chr2L	23022500	23042500
chr2L	17682500	17702500	chr2L	23302500	23322500
chr2L	17682500	17702500	chr2L	23322500	23342500
chr2L	17682500	17702500	chr2L	23422500	23442500
chr2L	17702500	17722500	chr2L	18222500	18242500
chr2L	17702500	17722500	chr2L	18242500	18262500
chr2L	17702500	17722500	chr2L	18262500	18282500
chr2L	17702500	17722500	chr2L	18282500	18302500
chr2L	17702500	17722500	chr2L	18302500	18322500
chr2L	17702500	17722500	chr2L	18322500	18342500
chr2L	17702500	17722500	chr2L	18342500	18362500
chr2L	17702500	17722500	chr2L	18362500	18382500
chr2L	17702500	17722500	chr2L	18382500	18402500
chr2L	17702500	17722500	chr2L	18422500	18442500
chr2L	17702500	17722500	chr2L	18442500	18462500
chr2L	17702500	17722500	chr2L	18462500	18482500
chr2L	17702500	17722500	chr2L	18482500	18502500
chr2L	17702500	17722500	chr2L	18502500	18522500
chr2L	17702500	17722500	chr2L	18522500	18542500
chr2L	17702500	17722500	chr2L	18642500	18662500
chr2L	17702500	17722500	chr2L	18662500	18682500
chr2L	17702500	17722500	chr2L	19582500	19602500
chr2L	17702500	17722500	chr2L	20222500	20242500
chr2L	17702500	17722500	chr2L	21362500	21382500
chr2L	17702500	17722500	chr2L	21922500	21942500
chr2L	17702500	17722500	chr2L	21942500	21962500
chr2L	17702500	17722500	chr2L	22002500	22022500
chr2L	17702500	17722500	chr2L	22022500	22042500
chr2L	17702500	17722500	chr2L	22042500	22062500
chr2L	17702500	17722500	chr2L	22102500	22122500
chr2L	17702500	17722500	chr2L	22162500	22182500
chr2L	17702500	17722500	chr2L	22542500	22562500
chr2L	17702500	17722500	chr2L	22622500	22642500
chr2L	17702500	17722500	chr2L	22682500	22702500
chr2L	17702500	17722500	chr2L	23002500	23022500
chr2L	17702500	17722500	chr2L	23422500	23442500
chr2L	17702500	17722500	chr2L	23482500	23502500
chr2L	17722500	17742500	chr2L	18242500	18262500
chr2L	17722500	17742500	chr2L	18262500	18282500
chr2L	17722500	17742500	chr2L	18282500	18302500
chr2L	17722500	17742500	chr2L	18302500	18322500
chr2L	17722500	17742500	chr2L	18322500	18342500
chr2L	17722500	17742500	chr2L	18342500	18362500
chr2L	17722500	17742500	chr2L	18362500	18382500
chr2L	17722500	17742500	chr2L	18382500	18402500
chr2L	17722500	17742500	chr2L	18422500	18442500
chr2L	17722500	17742500	chr2L	18442500	18462500
chr2L	17722500	17742500	chr2L	18482500	18502500
chr2L	17722500	17742500	chr2L	18502500	18522500
chr2L	17722500	17742500	chr2L	18522500	18542500
chr2L	17722500	17742500	chr2L	18642500	18662500
chr2L	17722500	17742500	chr2L	18662500	18682500
chr2L	17722500	17742500	chr2L	20222500	20242500
chr2L	17722500	17742500	chr2L	22162500	22182500
chr2L	17722500	17742500	chr2L	22682500	22702500
chr2L	17722500	17742500	chr2L	23162500	23182500
chr2L	17742500	17762500	chr2L	18262500	18282500
chr2L	17742500	17762500	chr2L	18282500	18302500
chr2L	17742500	17762500	chr2L	18302500	18322500
chr2L	17742500	17762500	chr2L	18322500	18342500
chr2L	17742500	17762500	chr2L	18342500	18362500
chr2L	17742500	17762500	chr2L	18362500	18382500
chr2L	17742500	17762500	chr2L	18382500	18402500
chr2L	17742500	17762500	chr2L	18422500	18442500
chr2L	17742500	17762500	chr2L	18442500	18462500
chr2L	17742500	17762500	chr2L	18462500	18482500
chr2L	17742500	17762500	chr2L	18482500	18502500
chr2L	17742500	17762500	chr2L	18502500	18522500
chr2L	17742500	17762500	chr2L	18522500	18542500
chr2L	17742500	17762500	chr2L	18642500	18662500
chr2L	17742500	17762500	chr2L	18662500	18682500
chr2L	17742500	17762500	chr2L	19862500	19882500
chr2L	17742500	17762500	chr2L	20222500	20242500
chr2L	17742500	17762500	chr2L	21702500	21722500
chr2L	17742500	17762500	chr2L	21762500	21782500
chr2L	17742500	17762500	chr2L	21942500	21962500
chr2L	17742500	17762500	chr2L	22022500	22042500
chr2L	17742500	17762500	chr2L	22102500	22122500
chr2L	17742500	17762500	chr2L	22162500	22182500
chr2L	17742500	17762500	chr2L	22182500	22202500
chr2L	17742500	17762500	chr2L	22622500	22642500
chr2L	17742500	17762500	chr2L	22962500	22982500
chr2L	17742500	17762500	chr2L	23002500	23022500
chr2L	17762500	17782500	chr2L	18282500	18302500
chr2L	17762500	17782500	chr2L	18302500	18322500
chr2L	17762500	17782500	chr2L	18322500	18342500
chr2L	17762500	17782500	chr2L	18342500	18362500
chr2L	17762500	17782500	chr2L	18362500	18382500
chr2L	17762500	17782500	chr2L	18382500	18402500
chr2L	17762500	17782500	chr2L	18502500	18522500
chr2L	17762500	17782500	chr2L	18522500	18542500
chr2L	17762500	17782500	chr2L	18662500	18682500
chr2L	17762500	17782500	chr2L	21662500	21682500
chr2L	17782500	17802500	chr2L	18302500	18322500
chr2L	17782500	17802500	chr2L	18322500	18342500
chr2L	17782500	17802500	chr2L	18342500	18362500
chr2L	17782500	17802500	chr2L	18362500	18382500
chr2L	17782500	17802500	chr2L	18382500	18402500
chr2L	17782500	17802500	chr2L	18422500	18442500
chr2L	17782500	17802500	chr2L	18442500	18462500
chr2L	17782500	17802500	chr2L	18462500	18482500
chr2L	17782500	17802500	chr2L	18482500	18502500
chr2L	17782500	17802500	chr2L	18502500	18522500
chr2L	17782500	17802500	chr2L	18522500	18542500
chr2L	17782500	17802500	chr2L	18642500	18662500
chr2L	17782500	17802500	chr2L	18662500	18682500
chr2L	17782500	17802500	chr2L	19582500	19602500
chr2L	17782500	17802500	chr2L	21182500	21202500
chr2L	17782500	17802500	chr2L	21202500	21222500
chr2L	17782500	17802500	chr2L	21582500	21602500
chr2L	17782500	17802500	chr2L	21622500	21642500
chr2L	17782500	17802500	chr2L	21662500	21682500
chr2L	17782500	17802500	chr2L	21702500	21722500
chr2L	17782500	17802500	chr2L	21722500	21742500
chr2L	17782500	17802500	chr2L	21902500	21922500
chr2L	17782500	17802500	chr2L	21942500	21962500
chr2L	17782500	17802500	chr2L	22022500	22042500
chr2L	17782500	17802500	chr2L	22162500	22182500
chr2L	17782500	17802500	chr2L	22722500	22742500
chr2L	17782500	17802500	chr2L	22922500	22942500
chr2L	17782500	17802500	chr2L	22962500	22982500
chr2L	17782500	17802500	chr2L	23422500	23442500
chr2L	17802500	17822500	chr2L	18322500	18342500
chr2L	17802500	17822500	chr2L	18342500	18362500
chr2L	17802500	17822500	chr2L	18362500	18382500
chr2L	17802500	17822500	chr2L	18382500	18402500
chr2L	17802500	17822500	chr2L	18402500	18422500
chr2L	17802500	17822500	chr2L	18422500	18442500
chr2L	17802500	17822500	chr2L	18442500	18462500
chr2L	17802500	17822500	chr2L	18462500	18482500
chr2L	17802500	17822500	chr2L	18482500	18502500
chr2L	17802500	17822500	chr2L	18502500	18522500
chr2L	17802500	17822500	chr2L	18522500	18542500
chr2L	17802500	17822500	chr2L	18542500	18562500
chr2L	17802500	17822500	chr2L	18562500	18582500
chr2L	17802500	17822500	chr2L	18582500	18602500
chr2L	17802500	17822500	chr2L	18622500	18642500
chr2L	17802500	17822500	chr2L	18642500	18662500
chr2L	17802500	17822500	chr2L	18662500	18682500
chr2L	17802500	17822500	chr2L	18682500	18702500
chr2L	17802500	17822500	chr2L	19322500	19342500
chr2L	17802500	17822500	chr2L	19582500	19602500
chr2L	17802500	17822500	chr2L	19862500	19882500
chr2L	17802500	17822500	chr2L	19982500	20002500
chr2L	17802500	17822500	chr2L	20222500	20242500
chr2L	17802500	17822500	chr2L	20542500	20562500
chr2L	17802500	17822500	chr2L	21202500	21222500
chr2L	17802500	17822500	chr2L	21362500	21382500
chr2L	17802500	17822500	chr2L	21542500	21562500
chr2L	17802500	17822500	chr2L	21602500	21622500
chr2L	17802500	17822500	chr2L	21622500	21642500
chr2L	17802500	17822500	chr2L	21642500	21662500
chr2L	17802500	17822500	chr2L	21662500	21682500
chr2L	17802500	17822500	chr2L	21702500	21722500
chr2L	17802500	17822500	chr2L	21722500	21742500
chr2L	17802500	17822500	chr2L	21762500	21782500
chr2L	17802500	17822500	chr2L	21922500	21942500
chr2L	17802500	17822500	chr2L	21942500	21962500
chr2L	17802500	17822500	chr2L	21962500	21982500
chr2L	17802500	17822500	chr2L	22022500	22042500
chr2L	17802500	17822500	chr2L	22042500	22062500
chr2L	17802500	17822500	chr2L	22062500	22082500
chr2L	17802500	17822500	chr2L	22102500	22122500
chr2L	17802500	17822500	chr2L	22122500	22142500
chr2L	17802500	17822500	chr2L	22162500	22182500
chr2L	17802500	17822500	chr2L	22182500	22202500
chr2L	17802500	17822500	chr2L	22282500	22302500
chr2L	17802500	17822500	chr2L	22302500	22322500
chr2L	17802500	17822500	chr2L	22342500	22362500
chr2L	17802500	17822500	chr2L	22542500	22562500
chr2L	17802500	17822500	chr2L	22622500	22642500
chr2L	17802500	17822500	chr2L	22662500	22682500
chr2L	17802500	17822500	chr2L	22682500	22702500
chr2L	17802500	17822500	chr2L	23002500	23022500
chr2L	17802500	17822500	chr2L	23022500	23042500
chr2L	17802500	17822500	chr2L	23422500	23442500
chr2L	17822500	17842500	chr2L	18342500	18362500
chr2L	17822500	17842500	chr2L	18362500	18382500
chr2L	17822500	17842500	chr2L	18382500	18402500
chr2L	17822500	17842500	chr2L	18662500	18682500
chr2L	17842500	17862500	chr2L	18362500	18382500
chr2L	17842500	17862500	chr2L	18382500	18402500
chr2L	17842500	17862500	chr2L	18422500	18442500
chr2L	17842500	17862500	chr2L	18482500	18502500
chr2L	17842500	17862500	chr2L	18502500	18522500
chr2L	17842500	17862500	chr2L	18522500	18542500
chr2L	17842500	17862500	chr2L	18662500	18682500
chr2L	17842500	17862500	chr2L	22022500	22042500
chr2L	17842500	17862500	chr2L	22162500	22182500
chr2L	17862500	17882500	chr2L	18382500	18402500
chr2L	17862500	17882500	chr2L	18402500	18422500
chr2L	17862500	17882500	chr2L	18422500	18442500
chr2L	17862500	17882500	chr2L	18442500	18462500
chr2L	17862500	17882500	chr2L	18462500	18482500
chr2L	17862500	17882500	chr2L	18482500	18502500
chr2L	17862500	17882500	chr2L	18502500	18522500
chr2L	17862500	17882500	chr2L	18522500	18542500
chr2L	17862500	17882500	chr2L	18602500	18622500
chr2L	17862500	17882500	chr2L	18622500	18642500
chr2L	17862500	17882500	chr2L	18642500	18662500
chr2L	17862500	17882500	chr2L	18662500	18682500
chr2L	17862500	17882500	chr2L	18682500	18702500
chr2L	17862500	17882500	chr2L	18982500	19002500
chr2L	17862500	17882500	chr2L	19582500	19602500
chr2L	17862500	17882500	chr2L	20022500	20042500
chr2L	17862500	17882500	chr2L	20102500	20122500
chr2L	17862500	17882500	chr2L	20222500	20242500
chr2L	17862500	17882500	chr2L	20542500	20562500
chr2L	17862500	17882500	chr2L	21182500	21202500
chr2L	17862500	17882500	chr2L	21302500	21322500
chr2L	17862500	17882500	chr2L	21362500	21382500
chr2L	17862500	17882500	chr2L	21542500	21562500
chr2L	17862500	17882500	chr2L	21582500	21602500
chr2L	17862500	17882500	chr2L	21602500	21622500
chr2L	17862500	17882500	chr2L	21622500	21642500
chr2L	17862500	17882500	chr2L	21662500	21682500
chr2L	17862500	17882500	chr2L	21722500	21742500
chr2L	17862500	17882500	chr2L	21762500	21782500
chr2L	17862500	17882500	chr2L	21822500	21842500
chr2L	17862500	17882500	chr2L	21922500	21942500
chr2L	17862500	17882500	chr2L	21942500	21962500
chr2L	17862500	17882500	chr2L	22022500	22042500
chr2L	17862500	17882500	chr2L	22042500	22062500
chr2L	17862500	17882500	chr2L	22062500	22082500
chr2L	17862500	17882500	chr2L	22082500	22102500
chr2L	17862500	17882500	chr2L	22102500	22122500
chr2L	17862500	17882500	chr2L	22162500	22182500
chr2L	17862500	17882500	chr2L	22262500	22282500
chr2L	17862500	17882500	chr2L	22542500	22562500
chr2L	17862500	17882500	chr2L	22622500	22642500
chr2L	17862500	17882500	chr2L	22662500	22682500
chr2L	17862500	17882500	chr2L	22682500	22702500
chr2L	17862500	17882500	chr2L	22722500	22742500
chr2L	17862500	17882500	chr2L	22922500	22942500
chr2L	17862500	17882500	chr2L	23002500	23022500
chr2L	17862500	17882500	chr2L	23422500	23442500
chr2L	17882500	17902500	chr2L	18402500	18422500
chr2L	17882500	17902500	chr2L	18422500	18442500
chr2L	17882500	17902500	chr2L	18442500	18462500
chr2L	17882500	17902500	chr2L	18462500	18482500
chr2L	17882500	17902500	chr2L	18482500	18502500
chr2L	17882500	17902500	chr2L	18502500	18522500
chr2L	17882500	17902500	chr2L	18522500	18542500
chr2L	17882500	17902500	chr2L	18562500	18582500
chr2L	17882500	17902500	chr2L	18642500	18662500
chr2L	17882500	17902500	chr2L	18662500	18682500
chr2L	17882500	17902500	chr2L	19582500	19602500
chr2L	17882500	17902500	chr2L	20222500	20242500
chr2L	17882500	17902500	chr2L	21362500	21382500
chr2L	17882500	17902500	chr2L	21642500	21662500
chr2L	17882500	17902500	chr2L	21662500	21682500
chr2L	17882500	17902500	chr2L	21942500	21962500
chr2L	17882500	17902500	chr2L	22022500	22042500
chr2L	17882500	17902500	chr2L	22042500	22062500
chr2L	17882500	17902500	chr2L	22082500	22102500
chr2L	17882500	17902500	chr2L	22162500	22182500
chr2L	17882500	17902500	chr2L	22662500	22682500
chr2L	17882500	17902500	chr2L	22682500	22702500
chr2L	17882500	17902500	chr2L	22722500	22742500
chr2L	17882500	17902500	chr2L	23002500	23022500
chr2L	17882500	17902500	chr2L	23422500	23442500
chr2L	17902500	17922500	chr2L	18422500	18442500
chr2L	17902500	17922500	chr2L	18442500	18462500
chr2L	17902500	17922500	chr2L	18462500	18482500
chr2L	17902500	17922500	chr2L	18482500	18502500
chr2L	17902500	17922500	chr2L	18502500	18522500
chr2L	17902500	17922500	chr2L	18522500	18542500
chr2L	17902500	17922500	chr2L	18642500	18662500
chr2L	17902500	17922500	chr2L	18662500	18682500
chr2L	17902500	17922500	chr2L	22022500	22042500
chr2L	17902500	17922500	chr2L	22042500	22062500
chr2L	17902500	17922500	chr2L	22162500	22182500
chr2L	17922500	17942500	chr2L	18482500	18502500
chr2L	17922500	17942500	chr2L	18502500	18522500
chr2L	17922500	17942500	chr2L	18662500	18682500
chr2L	17942500	17962500	chr2L	18462500	18482500
chr2L	17942500	17962500	chr2L	18482500	18502500
chr2L	17942500	17962500	chr2L	18502500	18522500
chr2L	17942500	17962500	chr2L	18522500	18542500
chr2L	17942500	17962500	chr2L	18562500	18582500
chr2L	17942500	17962500	chr2L	18642500	18662500
chr2L	17942500	17962500	chr2L	18662500	18682500
chr2L	17942500	17962500	chr2L	18682500	18702500
chr2L	17942500	17962500	chr2L	19582500	19602500
chr2L	17942500	17962500	chr2L	21362500	21382500
chr2L	17942500	17962500	chr2L	21542500	21562500
chr2L	17942500	17962500	chr2L	21602500	21622500
chr2L	17942500	17962500	chr2L	21622500	21642500
chr2L	17942500	17962500	chr2L	21702500	21722500
chr2L	17942500	17962500	chr2L	21942500	21962500
chr2L	17942500	17962500	chr2L	22042500	22062500
chr2L	17942500	17962500	chr2L	22102500	22122500
chr2L	17942500	17962500	chr2L	22162500	22182500
chr2L	17942500	17962500	chr2L	22622500	22642500
chr2L	17942500	17962500	chr2L	22662500	22682500
chr2L	17942500	17962500	chr2L	22682500	22702500
chr2L	17942500	17962500	chr2L	23302500	23322500
chr2L	17942500	17962500	chr2L	23422500	23442500
chr2L	17962500	17982500	chr2L	18482500	18502500
chr2L	17962500	17982500	chr2L	18502500	18522500
chr2L	17962500	17982500	chr2L	18522500	18542500
chr2L	17962500	17982500	chr2L	18542500	18562500
chr2L	17962500	17982500	chr2L	18562500	18582500
chr2L	17962500	17982500	chr2L	18582500	18602500
chr2L	17962500	17982500	chr2L	18602500	18622500
chr2L	17962500	17982500	chr2L	18622500	18642500
chr2L	17962500	17982500	chr2L	18642500	18662500
chr2L	17962500	17982500	chr2L	18662500	18682500
chr2L	17962500	17982500	chr2L	18682500	18702500
chr2L	17962500	17982500	chr2L	18722500	18742500
chr2L	17962500	17982500	chr2L	18942500	18962500
chr2L	17962500	17982500	chr2L	18982500	19002500
chr2L	17962500	17982500	chr2L	19002500	19022500
chr2L	17962500	17982500	chr2L	19022500	19042500
chr2L	17962500	17982500	chr2L	19062500	19082500
chr2L	17962500	17982500	chr2L	19122500	19142500
chr2L	17962500	17982500	chr2L	19322500	19342500
chr2L	17962500	17982500	chr2L	19402500	19422500
chr2L	17962500	17982500	chr2L	19482500	19502500
chr2L	17962500	17982500	chr2L	19502500	19522500
chr2L	17962500	17982500	chr2L	19562500	19582500
chr2L	17962500	17982500	chr2L	19582500	19602500
chr2L	17962500	17982500	chr2L	19982500	20002500
chr2L	17962500	17982500	chr2L	20022500	20042500
chr2L	17962500	17982500	chr2L	20082500	20102500
chr2L	17962500	17982500	chr2L	20102500	20122500
chr2L	17962500	17982500	chr2L	20162500	20182500
chr2L	17962500	17982500	chr2L	20222500	20242500
chr2L	17962500	17982500	chr2L	20242500	20262500
chr2L	17962500	17982500	chr2L	20342500	20362500
chr2L	17962500	17982500	chr2L	20362500	20382500
chr2L	17962500	17982500	chr2L	20642500	20662500
chr2L	17962500	17982500	chr2L	20682500	20702500
chr2L	17962500	17982500	chr2L	20802500	20822500
chr2L	17962500	17982500	chr2L	21142500	21162500
chr2L	17962500	17982500	chr2L	21202500	21222500
chr2L	17962500	17982500	chr2L	21222500	21242500
chr2L	17962500	17982500	chr2L	21262500	21282500
chr2L	17962500	17982500	chr2L	21282500	21302500
chr2L	17962500	17982500	chr2L	21302500	21322500
chr2L	17962500	17982500	chr2L	21322500	21342500
chr2L	17962500	17982500	chr2L	21362500	21382500
chr2L	17962500	17982500	chr2L	21382500	21402500
chr2L	17962500	17982500	chr2L	21542500	21562500
chr2L	17962500	17982500	chr2L	21562500	21582500
chr2L	17962500	17982500	chr2L	21582500	21602500
chr2L	17962500	17982500	chr2L	21602500	21622500
chr2L	17962500	17982500	chr2L	21622500	21642500
chr2L	17962500	17982500	chr2L	21642500	21662500
chr2L	17962500	17982500	chr2L	21662500	21682500
chr2L	17962500	17982500	chr2L	21702500	21722500
chr2L	17962500	17982500	chr2L	21722500	21742500
chr2L	17962500	17982500	chr2L	21762500	21782500
chr2L	17962500	17982500	chr2L	21822500	21842500
chr2L	17962500	17982500	chr2L	21902500	21922500
chr2L	17962500	17982500	chr2L	21922500	21942500
chr2L	17962500	17982500	chr2L	21942500	21962500
chr2L	17962500	17982500	chr2L	22002500	22022500
chr2L	17962500	17982500	chr2L	22022500	22042500
chr2L	17962500	17982500	chr2L	22042500	22062500
chr2L	17962500	17982500	chr2L	22062500	22082500
chr2L	17962500	17982500	chr2L	22102500	22122500
chr2L	17962500	17982500	chr2L	22122500	22142500
chr2L	17962500	17982500	chr2L	22142500	22162500
chr2L	17962500	17982500	chr2L	22162500	22182500
chr2L	17962500	17982500	chr2L	22242500	22262500
chr2L	17962500	17982500	chr2L	22282500	22302500
chr2L	17962500	17982500	chr2L	22302500	22322500
chr2L	17962500	17982500	chr2L	22342500	22362500
chr2L	17962500	17982500	chr2L	22522500	22542500
chr2L	17962500	17982500	chr2L	22542500	22562500
chr2L	17962500	17982500	chr2L	22582500	22602500
chr2L	17962500	17982500	chr2L	22622500	22642500
chr2L	17962500	17982500	chr2L	22662500	22682500
chr2L	17962500	17982500	chr2L	22682500	22702500
chr2L	17962500	17982500	chr2L	22702500	22722500
chr2L	17962500	17982500	chr2L	22722500	22742500
chr2L	17962500	17982500	chr2L	22762500	22782500
chr2L	17962500	17982500	chr2L	22922500	22942500
chr2L	17962500	17982500	chr2L	22962500	22982500
chr2L	17962500	17982500	chr2L	22982500	23002500
chr2L	17962500	17982500	chr2L	23002500	23022500
chr2L	17962500	17982500	chr2L	23022500	23042500
chr2L	17962500	17982500	chr2L	23082500	23102500
chr2L	17962500	17982500	chr2L	23162500	23182500
chr2L	17962500	17982500	chr2L	23302500	23322500
chr2L	17962500	17982500	chr2L	23322500	23342500
chr2L	17962500	17982500	chr2L	23362500	23382500
chr2L	17962500	17982500	chr2L	23422500	23442500
chr2L	17982500	18002500	chr2L	18502500	18522500
chr2L	17982500	18002500	chr2L	18522500	18542500
chr2L	17982500	18002500	chr2L	18542500	18562500
chr2L	17982500	18002500	chr2L	18562500	18582500
chr2L	17982500	18002500	chr2L	18642500	18662500
chr2L	17982500	18002500	chr2L	18662500	18682500
chr2L	17982500	18002500	chr2L	18682500	18702500
chr2L	17982500	18002500	chr2L	19482500	19502500
chr2L	17982500	18002500	chr2L	19582500	19602500
chr2L	17982500	18002500	chr2L	19862500	19882500
chr2L	17982500	18002500	chr2L	20222500	20242500
chr2L	17982500	18002500	chr2L	21362500	21382500
chr2L	17982500	18002500	chr2L	21382500	21402500
chr2L	17982500	18002500	chr2L	21542500	21562500
chr2L	17982500	18002500	chr2L	21582500	21602500
chr2L	17982500	18002500	chr2L	21622500	21642500
chr2L	17982500	18002500	chr2L	21662500	21682500
chr2L	17982500	18002500	chr2L	21702500	21722500
chr2L	17982500	18002500	chr2L	21902500	21922500
chr2L	17982500	18002500	chr2L	21942500	21962500
chr2L	17982500	18002500	chr2L	21982500	22002500
chr2L	17982500	18002500	chr2L	22022500	22042500
chr2L	17982500	18002500	chr2L	22042500	22062500
chr2L	17982500	18002500	chr2L	22102500	22122500
chr2L	17982500	18002500	chr2L	22162500	22182500
chr2L	17982500	18002500	chr2L	22182500	22202500
chr2L	17982500	18002500	chr2L	22242500	22262500
chr2L	17982500	18002500	chr2L	22262500	22282500
chr2L	17982500	18002500	chr2L	22622500	22642500
chr2L	17982500	18002500	chr2L	22662500	22682500
chr2L	17982500	18002500	chr2L	22682500	22702500
chr2L	17982500	18002500	chr2L	22722500	22742500
chr2L	17982500	18002500	chr2L	22922500	22942500
chr2L	17982500	18002500	chr2L	22982500	23002500
chr2L	17982500	18002500	chr2L	23022500	23042500
chr2L	17982500	18002500	chr2L	23422500	23442500
chr2L	18002500	18022500	chr2L	18662500	18682500
chr2L	18022500	18042500	chr2L	18542500	18562500
chr2L	18022500	18042500	chr2L	18562500	18582500
chr2L	18022500	18042500	chr2L	18582500	18602500
chr2L	18022500	18042500	chr2L	18602500	18622500
chr2L	18022500	18042500	chr2L	18622500	18642500
chr2L	18022500	18042500	chr2L	18642500	18662500
chr2L	18022500	18042500	chr2L	18662500	18682500
chr2L	18022500	18042500	chr2L	18682500	18702500
chr2L	18022500	18042500	chr2L	19062500	19082500
chr2L	18022500	18042500	chr2L	19482500	19502500
chr2L	18022500	18042500	chr2L	19562500	19582500
chr2L	18022500	18042500	chr2L	19582500	19602500
chr2L	18022500	18042500	chr2L	19862500	19882500
chr2L	18022500	18042500	chr2L	20102500	20122500
chr2L	18022500	18042500	chr2L	20162500	20182500
chr2L	18022500	18042500	chr2L	20222500	20242500
chr2L	18022500	18042500	chr2L	20322500	20342500
chr2L	18022500	18042500	chr2L	20342500	20362500
chr2L	18022500	18042500	chr2L	20362500	20382500
chr2L	18022500	18042500	chr2L	20542500	20562500
chr2L	18022500	18042500	chr2L	20802500	20822500
chr2L	18022500	18042500	chr2L	21182500	21202500
chr2L	18022500	18042500	chr2L	21222500	21242500
chr2L	18022500	18042500	chr2L	21302500	21322500
chr2L	18022500	18042500	chr2L	21322500	21342500
chr2L	18022500	18042500	chr2L	21362500	21382500
chr2L	18022500	18042500	chr2L	21382500	21402500
chr2L	18022500	18042500	chr2L	21542500	21562500
chr2L	18022500	18042500	chr2L	21582500	21602500
chr2L	18022500	18042500	chr2L	21602500	21622500
chr2L	18022500	18042500	chr2L	21622500	21642500
chr2L	18022500	18042500	chr2L	21642500	21662500
chr2L	18022500	18042500	chr2L	21662500	21682500
chr2L	18022500	18042500	chr2L	21702500	21722500
chr2L	18022500	18042500	chr2L	21722500	21742500
chr2L	18022500	18042500	chr2L	21762500	21782500
chr2L	18022500	18042500	chr2L	21822500	21842500
chr2L	18022500	18042500	chr2L	21842500	21862500
chr2L	18022500	18042500	chr2L	21862500	21882500
chr2L	18022500	18042500	chr2L	21902500	21922500
chr2L	18022500	18042500	chr2L	21922500	21942500
chr2L	18022500	18042500	chr2L	21942500	21962500
chr2L	18022500	18042500	chr2L	21962500	21982500
chr2L	18022500	18042500	chr2L	22002500	22022500
chr2L	18022500	18042500	chr2L	22022500	22042500
chr2L	18022500	18042500	chr2L	22042500	22062500
chr2L	18022500	18042500	chr2L	22062500	22082500
chr2L	18022500	18042500	chr2L	22102500	22122500
chr2L	18022500	18042500	chr2L	22122500	22142500
chr2L	18022500	18042500	chr2L	22162500	22182500
chr2L	18022500	18042500	chr2L	22182500	22202500
chr2L	18022500	18042500	chr2L	22262500	22282500
chr2L	18022500	18042500	chr2L	22282500	22302500
chr2L	18022500	18042500	chr2L	22302500	22322500
chr2L	18022500	18042500	chr2L	22522500	22542500
chr2L	18022500	18042500	chr2L	22542500	22562500
chr2L	18022500	18042500	chr2L	22622500	22642500
chr2L	18022500	18042500	chr2L	22662500	22682500
chr2L	18022500	18042500	chr2L	22682500	22702500
chr2L	18022500	18042500	chr2L	22702500	22722500
chr2L	18022500	18042500	chr2L	22722500	22742500
chr2L	18022500	18042500	chr2L	22922500	22942500
chr2L	18022500	18042500	chr2L	22962500	22982500
chr2L	18022500	18042500	chr2L	23002500	23022500
chr2L	18022500	18042500	chr2L	23022500	23042500
chr2L	18022500	18042500	chr2L	23082500	23102500
chr2L	18022500	18042500	chr2L	23162500	23182500
chr2L	18022500	18042500	chr2L	23302500	23322500
chr2L	18022500	18042500	chr2L	23322500	23342500
chr2L	18022500	18042500	chr2L	23422500	23442500
chr2L	18062500	18082500	chr2L	18642500	18662500
chr2L	18062500	18082500	chr2L	18662500	18682500
chr2L	18062500	18082500	chr2L	20022500	20042500
chr2L	18062500	18082500	chr2L	21362500	21382500
chr2L	18062500	18082500	chr2L	21642500	21662500
chr2L	18062500	18082500	chr2L	21922500	21942500
chr2L	18062500	18082500	chr2L	22022500	22042500
chr2L	18062500	18082500	chr2L	22102500	22122500
chr2L	18082500	18102500	chr2L	18662500	18682500
chr2L	18082500	18102500	chr2L	22162500	22182500
chr2L	18102500	18122500	chr2L	18622500	18642500
chr2L	18102500	18122500	chr2L	18642500	18662500
chr2L	18102500	18122500	chr2L	18662500	18682500
chr2L	18102500	18122500	chr2L	18682500	18702500
chr2L	18102500	18122500	chr2L	18942500	18962500
chr2L	18102500	18122500	chr2L	19002500	19022500
chr2L	18102500	18122500	chr2L	19062500	19082500
chr2L	18102500	18122500	chr2L	19482500	19502500
chr2L	18102500	18122500	chr2L	19562500	19582500
chr2L	18102500	18122500	chr2L	19582500	19602500
chr2L	18102500	18122500	chr2L	19742500	19762500
chr2L	18102500	18122500	chr2L	19862500	19882500
chr2L	18102500	18122500	chr2L	19982500	20002500
chr2L	18102500	18122500	chr2L	20022500	20042500
chr2L	18102500	18122500	chr2L	20162500	20182500
chr2L	18102500	18122500	chr2L	20222500	20242500
chr2L	18102500	18122500	chr2L	20342500	20362500
chr2L	18102500	18122500	chr2L	20362500	20382500
chr2L	18102500	18122500	chr2L	20682500	20702500
chr2L	18102500	18122500	chr2L	21182500	21202500
chr2L	18102500	18122500	chr2L	21262500	21282500
chr2L	18102500	18122500	chr2L	21362500	21382500
chr2L	18102500	18122500	chr2L	21382500	21402500
chr2L	18102500	18122500	chr2L	21542500	21562500
chr2L	18102500	18122500	chr2L	21562500	21582500
chr2L	18102500	18122500	chr2L	21582500	21602500
chr2L	18102500	18122500	chr2L	21602500	21622500
chr2L	18102500	18122500	chr2L	21622500	21642500
chr2L	18102500	18122500	chr2L	21642500	21662500
chr2L	18102500	18122500	chr2L	21662500	21682500
chr2L	18102500	18122500	chr2L	21702500	21722500
chr2L	18102500	18122500	chr2L	21722500	21742500
chr2L	18102500	18122500	chr2L	21762500	21782500
chr2L	18102500	18122500	chr2L	21822500	21842500
chr2L	18102500	18122500	chr2L	21882500	21902500
chr2L	18102500	18122500	chr2L	21922500	21942500
chr2L	18102500	18122500	chr2L	21942500	21962500
chr2L	18102500	18122500	chr2L	22022500	22042500
chr2L	18102500	18122500	chr2L	22042500	22062500
chr2L	18102500	18122500	chr2L	22082500	22102500
chr2L	18102500	18122500	chr2L	22102500	22122500
chr2L	18102500	18122500	chr2L	22122500	22142500
chr2L	18102500	18122500	chr2L	22162500	22182500
chr2L	18102500	18122500	chr2L	22182500	22202500
chr2L	18102500	18122500	chr2L	22242500	22262500
chr2L	18102500	18122500	chr2L	22262500	22282500
chr2L	18102500	18122500	chr2L	22282500	22302500
chr2L	18102500	18122500	chr2L	22522500	22542500
chr2L	18102500	18122500	chr2L	22542500	22562500
chr2L	18102500	18122500	chr2L	22622500	22642500
chr2L	18102500	18122500	chr2L	22682500	22702500
chr2L	18102500	18122500	chr2L	22702500	22722500
chr2L	18102500	18122500	chr2L	22722500	22742500
chr2L	18102500	18122500	chr2L	22922500	22942500
chr2L	18102500	18122500	chr2L	23002500	23022500
chr2L	18102500	18122500	chr2L	23022500	23042500
chr2L	18102500	18122500	chr2L	23042500	23062500
chr2L	18102500	18122500	chr2L	23082500	23102500
chr2L	18102500	18122500	chr2L	23162500	23182500
chr2L	18102500	18122500	chr2L	23302500	23322500
chr2L	18102500	18122500	chr2L	23322500	23342500
chr2L	18102500	18122500	chr2L	23422500	23442500
chr2L	18122500	18142500	chr2L	18642500	18662500
chr2L	18122500	18142500	chr2L	18662500	18682500
chr2L	18122500	18142500	chr2L	18682500	18702500
chr2L	18122500	18142500	chr2L	19582500	19602500
chr2L	18122500	18142500	chr2L	21302500	21322500
chr2L	18122500	18142500	chr2L	21662500	21682500
chr2L	18122500	18142500	chr2L	21722500	21742500
chr2L	18122500	18142500	chr2L	22022500	22042500
chr2L	18122500	18142500	chr2L	22102500	22122500
chr2L	18122500	18142500	chr2L	22162500	22182500
chr2L	18142500	18162500	chr2L	18662500	18682500
chr2L	18162500	18182500	chr2L	18682500	18702500
chr2L	18162500	18182500	chr2L	19482500	19502500
chr2L	18162500	18182500	chr2L	19562500	19582500
chr2L	18162500	18182500	chr2L	19582500	19602500
chr2L	18162500	18182500	chr2L	19742500	19762500
chr2L	18162500	18182500	chr2L	20022500	20042500
chr2L	18162500	18182500	chr2L	20222500	20242500
chr2L	18162500	18182500	chr2L	20642500	20662500
chr2L	18162500	18182500	chr2L	20802500	20822500
chr2L	18162500	18182500	chr2L	21182500	21202500
chr2L	18162500	18182500	chr2L	21202500	21222500
chr2L	18162500	18182500	chr2L	21362500	21382500
chr2L	18162500	18182500	chr2L	21542500	21562500
chr2L	18162500	18182500	chr2L	21602500	21622500
chr2L	18162500	18182500	chr2L	21622500	21642500
chr2L	18162500	18182500	chr2L	21642500	21662500
chr2L	18162500	18182500	chr2L	21662500	21682500
chr2L	18162500	18182500	chr2L	21702500	21722500
chr2L	18162500	18182500	chr2L	21722500	21742500
chr2L	18162500	18182500	chr2L	21922500	21942500
chr2L	18162500	18182500	chr2L	22022500	22042500
chr2L	18162500	18182500	chr2L	22042500	22062500
chr2L	18162500	18182500	chr2L	22122500	22142500
chr2L	18162500	18182500	chr2L	22162500	22182500
chr2L	18162500	18182500	chr2L	22922500	22942500
chr2L	18162500	18182500	chr2L	23002500	23022500
chr2L	18182500	18202500	chr2L	19582500	19602500
chr2L	18182500	18202500	chr2L	20222500	20242500
chr2L	18182500	18202500	chr2L	20342500	20362500
chr2L	18182500	18202500	chr2L	21362500	21382500
chr2L	18182500	18202500	chr2L	21662500	21682500
chr2L	18182500	18202500	chr2L	21942500	21962500
chr2L	18182500	18202500	chr2L	22162500	22182500
chr2L	18182500	18202500	chr2L	22682500	22702500
chr2L	18182500	18202500	chr2L	23002500	23022500
chr2L	18202500	18222500	chr2L	19482500	19502500
chr2L	18202500	18222500	chr2L	19562500	19582500
chr2L	18202500	18222500	chr2L	19582500	19602500
chr2L	18202500	18222500	chr2L	20022500	20042500
chr2L	18202500	18222500	chr2L	20222500	20242500
chr2L	18202500	18222500	chr2L	20342500	20362500
chr2L	18202500	18222500	chr2L	20642500	20662500
chr2L	18202500	18222500	chr2L	21362500	21382500
chr2L	18202500	18222500	chr2L	21382500	21402500
chr2L	18202500	18222500	chr2L	21542500	21562500
chr2L	18202500	18222500	chr2L	21582500	21602500
chr2L	18202500	18222500	chr2L	21602500	21622500
chr2L	18202500	18222500	chr2L	21622500	21642500
chr2L	18202500	18222500	chr2L	21662500	21682500
chr2L	18202500	18222500	chr2L	21702500	21722500
chr2L	18202500	18222500	chr2L	21722500	21742500
chr2L	18202500	18222500	chr2L	21762500	21782500
chr2L	18202500	18222500	chr2L	21842500	21862500
chr2L	18202500	18222500	chr2L	21862500	21882500
chr2L	18202500	18222500	chr2L	21922500	21942500
chr2L	18202500	18222500	chr2L	21942500	21962500
chr2L	18202500	18222500	chr2L	22002500	22022500
chr2L	18202500	18222500	chr2L	22022500	22042500
chr2L	18202500	18222500	chr2L	22122500	22142500
chr2L	18202500	18222500	chr2L	22162500	22182500
chr2L	18202500	18222500	chr2L	22182500	22202500
chr2L	18202500	18222500	chr2L	22302500	22322500
chr2L	18202500	18222500	chr2L	22522500	22542500
chr2L	18202500	18222500	chr2L	22542500	22562500
chr2L	18202500	18222500	chr2L	22582500	22602500
chr2L	18202500	18222500	chr2L	22622500	22642500
chr2L	18202500	18222500	chr2L	22662500	22682500
chr2L	18202500	18222500	chr2L	22682500	22702500
chr2L	18202500	18222500	chr2L	22702500	22722500
chr2L	18202500	18222500	chr2L	22722500	22742500
chr2L	18202500	18222500	chr2L	23062500	23082500
chr2L	18202500	18222500	chr2L	23082500	23102500
chr2L	18202500	18222500	chr2L	23162500	23182500
chr2L	18202500	18222500	chr2L	23322500	23342500
chr2L	18202500	18222500	chr2L	23422500	23442500
chr2L	18242500	18262500	chr2L	19582500	19602500
chr2L	18242500	18262500	chr2L	20022500	20042500
chr2L	18242500	18262500	chr2L	20222500	20242500
chr2L	18242500	18262500	chr2L	21362500	21382500
chr2L	18242500	18262500	chr2L	21382500	21402500
chr2L	18242500	18262500	chr2L	22042500	22062500
chr2L	18242500	18262500	chr2L	22102500	22122500
chr2L	18242500	18262500	chr2L	22162500	22182500
chr2L	18242500	18262500	chr2L	22662500	22682500
chr2L	18242500	18262500	chr2L	22682500	22702500
chr2L	18242500	18262500	chr2L	22722500	22742500
chr2L	18242500	18262500	chr2L	22962500	22982500
chr2L	18262500	18282500	chr2L	19482500	19502500
chr2L	18262500	18282500	chr2L	19582500	19602500
chr2L	18262500	18282500	chr2L	19862500	19882500
chr2L	18262500	18282500	chr2L	20222500	20242500
chr2L	18262500	18282500	chr2L	21082500	21102500
chr2L	18262500	18282500	chr2L	21262500	21282500
chr2L	18262500	18282500	chr2L	21362500	21382500
chr2L	18262500	18282500	chr2L	21382500	21402500
chr2L	18262500	18282500	chr2L	21542500	21562500
chr2L	18262500	18282500	chr2L	21582500	21602500
chr2L	18262500	18282500	chr2L	21622500	21642500
chr2L	18262500	18282500	chr2L	21662500	21682500
chr2L	18262500	18282500	chr2L	21722500	21742500
chr2L	18262500	18282500	chr2L	21762500	21782500
chr2L	18262500	18282500	chr2L	21922500	21942500
chr2L	18262500	18282500	chr2L	21942500	21962500
chr2L	18262500	18282500	chr2L	21962500	21982500
chr2L	18262500	18282500	chr2L	22002500	22022500
chr2L	18262500	18282500	chr2L	22022500	22042500
chr2L	18262500	18282500	chr2L	22062500	22082500
chr2L	18262500	18282500	chr2L	22102500	22122500
chr2L	18262500	18282500	chr2L	22162500	22182500
chr2L	18262500	18282500	chr2L	22182500	22202500
chr2L	18262500	18282500	chr2L	22282500	22302500
chr2L	18262500	18282500	chr2L	22542500	22562500
chr2L	18262500	18282500	chr2L	22622500	22642500
chr2L	18262500	18282500	chr2L	22662500	22682500
chr2L	18262500	18282500	chr2L	22682500	22702500
chr2L	18262500	18282500	chr2L	22922500	22942500
chr2L	18262500	18282500	chr2L	22962500	22982500
chr2L	18262500	18282500	chr2L	22982500	23002500
chr2L	18262500	18282500	chr2L	23002500	23022500
chr2L	18262500	18282500	chr2L	23082500	23102500
chr2L	18262500	18282500	chr2L	23322500	23342500
chr2L	18282500	18302500	chr2L	18982500	19002500
chr2L	18282500	18302500	chr2L	19002500	19022500
chr2L	18282500	18302500	chr2L	19242500	19262500
chr2L	18282500	18302500	chr2L	19322500	19342500
chr2L	18282500	18302500	chr2L	19482500	19502500
chr2L	18282500	18302500	chr2L	19562500	19582500
chr2L	18282500	18302500	chr2L	19582500	19602500
chr2L	18282500	18302500	chr2L	19622500	19642500
chr2L	18282500	18302500	chr2L	19982500	20002500
chr2L	18282500	18302500	chr2L	20022500	20042500
chr2L	18282500	18302500	chr2L	20162500	20182500
chr2L	18282500	18302500	chr2L	20222500	20242500
chr2L	18282500	18302500	chr2L	20242500	20262500
chr2L	18282500	18302500	chr2L	20342500	20362500
chr2L	18282500	18302500	chr2L	20542500	20562500
chr2L	18282500	18302500	chr2L	20602500	20622500
chr2L	18282500	18302500	chr2L	20642500	20662500
chr2L	18282500	18302500	chr2L	20682500	20702500
chr2L	18282500	18302500	chr2L	20802500	20822500
chr2L	18282500	18302500	chr2L	21182500	21202500
chr2L	18282500	18302500	chr2L	21262500	21282500
chr2L	18282500	18302500	chr2L	21302500	21322500
chr2L	18282500	18302500	chr2L	21362500	21382500
chr2L	18282500	18302500	chr2L	21382500	21402500
chr2L	18282500	18302500	chr2L	21542500	21562500
chr2L	18282500	18302500	chr2L	21582500	21602500
chr2L	18282500	18302500	chr2L	21602500	21622500
chr2L	18282500	18302500	chr2L	21622500	21642500
chr2L	18282500	18302500	chr2L	21642500	21662500
chr2L	18282500	18302500	chr2L	21662500	21682500
chr2L	18282500	18302500	chr2L	21702500	21722500
chr2L	18282500	18302500	chr2L	21722500	21742500
chr2L	18282500	18302500	chr2L	21762500	21782500
chr2L	18282500	18302500	chr2L	21822500	21842500
chr2L	18282500	18302500	chr2L	21862500	21882500
chr2L	18282500	18302500	chr2L	21882500	21902500
chr2L	18282500	18302500	chr2L	21902500	21922500
chr2L	18282500	18302500	chr2L	21922500	21942500
chr2L	18282500	18302500	chr2L	21942500	21962500
chr2L	18282500	18302500	chr2L	22002500	22022500
chr2L	18282500	18302500	chr2L	22022500	22042500
chr2L	18282500	18302500	chr2L	22042500	22062500
chr2L	18282500	18302500	chr2L	22062500	22082500
chr2L	18282500	18302500	chr2L	22082500	22102500
chr2L	18282500	18302500	chr2L	22102500	22122500
chr2L	18282500	18302500	chr2L	22122500	22142500
chr2L	18282500	18302500	chr2L	22162500	22182500
chr2L	18282500	18302500	chr2L	22182500	22202500
chr2L	18282500	18302500	chr2L	22282500	22302500
chr2L	18282500	18302500	chr2L	22522500	22542500
chr2L	18282500	18302500	chr2L	22542500	22562500
chr2L	18282500	18302500	chr2L	22622500	22642500
chr2L	18282500	18302500	chr2L	22662500	22682500
chr2L	18282500	18302500	chr2L	22682500	22702500
chr2L	18282500	18302500	chr2L	22702500	22722500
chr2L	18282500	18302500	chr2L	22922500	22942500
chr2L	18282500	18302500	chr2L	22982500	23002500
chr2L	18282500	18302500	chr2L	23002500	23022500
chr2L	18282500	18302500	chr2L	23022500	23042500
chr2L	18282500	18302500	chr2L	23042500	23062500
chr2L	18282500	18302500	chr2L	23302500	23322500
chr2L	18282500	18302500	chr2L	23422500	23442500
chr2L	18282500	18302500	chr2L	23442500	23462500
chr2L	18302500	18322500	chr2L	19482500	19502500
chr2L	18302500	18322500	chr2L	19582500	19602500
chr2L	18302500	18322500	chr2L	20022500	20042500
chr2L	18302500	18322500	chr2L	20222500	20242500
chr2L	18302500	18322500	chr2L	20322500	20342500
chr2L	18302500	18322500	chr2L	20802500	20822500
chr2L	18302500	18322500	chr2L	21182500	21202500
chr2L	18302500	18322500	chr2L	21302500	21322500
chr2L	18302500	18322500	chr2L	21322500	21342500
chr2L	18302500	18322500	chr2L	21382500	21402500
chr2L	18302500	18322500	chr2L	21542500	21562500
chr2L	18302500	18322500	chr2L	21582500	21602500
chr2L	18302500	18322500	chr2L	21602500	21622500
chr2L	18302500	18322500	chr2L	21662500	21682500
chr2L	18302500	18322500	chr2L	21702500	21722500
chr2L	18302500	18322500	chr2L	21762500	21782500
chr2L	18302500	18322500	chr2L	21842500	21862500
chr2L	18302500	18322500	chr2L	21922500	21942500
chr2L	18302500	18322500	chr2L	21942500	21962500
chr2L	18302500	18322500	chr2L	22002500	22022500
chr2L	18302500	18322500	chr2L	22022500	22042500
chr2L	18302500	18322500	chr2L	22042500	22062500
chr2L	18302500	18322500	chr2L	22102500	22122500
chr2L	18302500	18322500	chr2L	22122500	22142500
chr2L	18302500	18322500	chr2L	22162500	22182500
chr2L	18302500	18322500	chr2L	22542500	22562500
chr2L	18302500	18322500	chr2L	22622500	22642500
chr2L	18302500	18322500	chr2L	22662500	22682500
chr2L	18302500	18322500	chr2L	22682500	22702500
chr2L	18302500	18322500	chr2L	23302500	23322500
chr2L	18322500	18342500	chr2L	19582500	19602500
chr2L	18322500	18342500	chr2L	19862500	19882500
chr2L	18322500	18342500	chr2L	20022500	20042500
chr2L	18322500	18342500	chr2L	20222500	20242500
chr2L	18322500	18342500	chr2L	21182500	21202500
chr2L	18322500	18342500	chr2L	21362500	21382500
chr2L	18322500	18342500	chr2L	21382500	21402500
chr2L	18322500	18342500	chr2L	21622500	21642500
chr2L	18322500	18342500	chr2L	21642500	21662500
chr2L	18322500	18342500	chr2L	21662500	21682500
chr2L	18322500	18342500	chr2L	21822500	21842500
chr2L	18322500	18342500	chr2L	21902500	21922500
chr2L	18322500	18342500	chr2L	21942500	21962500
chr2L	18322500	18342500	chr2L	22002500	22022500
chr2L	18322500	18342500	chr2L	22022500	22042500
chr2L	18322500	18342500	chr2L	22042500	22062500
chr2L	18322500	18342500	chr2L	22102500	22122500
chr2L	18322500	18342500	chr2L	22162500	22182500
chr2L	18322500	18342500	chr2L	22182500	22202500
chr2L	18322500	18342500	chr2L	22242500	22262500
chr2L	18322500	18342500	chr2L	22282500	22302500
chr2L	18322500	18342500	chr2L	22622500	22642500
chr2L	18322500	18342500	chr2L	22682500	22702500
chr2L	18322500	18342500	chr2L	22722500	22742500
chr2L	18322500	18342500	chr2L	22922500	22942500
chr2L	18322500	18342500	chr2L	23002500	23022500
chr2L	18322500	18342500	chr2L	23022500	23042500
chr2L	18322500	18342500	chr2L	23042500	23062500
chr2L	18322500	18342500	chr2L	23422500	23442500
chr2L	18342500	18362500	chr2L	19582500	19602500
chr2L	18342500	18362500	chr2L	20222500	20242500
chr2L	18342500	18362500	chr2L	21362500	21382500
chr2L	18342500	18362500	chr2L	21582500	21602500
chr2L	18342500	18362500	chr2L	21662500	21682500
chr2L	18342500	18362500	chr2L	21702500	21722500
chr2L	18342500	18362500	chr2L	21942500	21962500
chr2L	18342500	18362500	chr2L	22022500	22042500
chr2L	18342500	18362500	chr2L	22622500	22642500
chr2L	18342500	18362500	chr2L	23002500	23022500
chr2L	18362500	18382500	chr2L	19482500	19502500
chr2L	18362500	18382500	chr2L	19582500	19602500
chr2L	18362500	18382500	chr2L	20022500	20042500
chr2L	18362500	18382500	chr2L	20162500	20182500
chr2L	18362500	18382500	chr2L	20222500	20242500
chr2L	18362500	18382500	chr2L	20342500	20362500
chr2L	18362500	18382500	chr2L	21322500	21342500
chr2L	18362500	18382500	chr2L	21362500	21382500
chr2L	18362500	18382500	chr2L	21382500	21402500
chr2L	18362500	18382500	chr2L	21542500	21562500
chr2L	18362500	18382500	chr2L	21582500	21602500
chr2L	18362500	18382500	chr2L	21622500	21642500
chr2L	18362500	18382500	chr2L	21662500	21682500
chr2L	18362500	18382500	chr2L	21762500	21782500
chr2L	18362500	18382500	chr2L	21842500	21862500
chr2L	18362500	18382500	chr2L	21902500	21922500
chr2L	18362500	18382500	chr2L	21922500	21942500
chr2L	18362500	18382500	chr2L	21942500	21962500
chr2L	18362500	18382500	chr2L	22022500	22042500
chr2L	18362500	18382500	chr2L	22042500	22062500
chr2L	18362500	18382500	chr2L	22102500	22122500
chr2L	18362500	18382500	chr2L	22162500	22182500
chr2L	18362500	18382500	chr2L	22282500	22302500
chr2L	18362500	18382500	chr2L	22542500	22562500
chr2L	18362500	18382500	chr2L	22622500	22642500
chr2L	18362500	18382500	chr2L	22682500	22702500
chr2L	18362500	18382500	chr2L	22722500	22742500
chr2L	18362500	18382500	chr2L	22962500	22982500
chr2L	18362500	18382500	chr2L	22982500	23002500
chr2L	18362500	18382500	chr2L	23002500	23022500
chr2L	18362500	18382500	chr2L	23422500	23442500
chr2L	18382500	18402500	chr2L	20102500	20122500
chr2L	18382500	18402500	chr2L	20222500	20242500
chr2L	18382500	18402500	chr2L	21642500	21662500
chr2L	18382500	18402500	chr2L	21942500	21962500
chr2L	18382500	18402500	chr2L	22022500	22042500
chr2L	18382500	18402500	chr2L	22042500	22062500
chr2L	18382500	18402500	chr2L	22102500	22122500
chr2L	18382500	18402500	chr2L	22622500	22642500
chr2L	18382500	18402500	chr2L	22682500	22702500
chr2L	18382500	18402500	chr2L	22922500	22942500
chr2L	18382500	18402500	chr2L	23002500	23022500
chr2L	18422500	18442500	chr2L	21662500	21682500
chr2L	18422500	18442500	chr2L	22162500	22182500
chr2L	18442500	18462500	chr2L	19002500	19022500
chr2L	18442500	18462500	chr2L	19482500	19502500
chr2L	18442500	18462500	chr2L	19582500	19602500
chr2L	18442500	18462500	chr2L	20022500	20042500
chr2L	18442500	18462500	chr2L	20222500	20242500
chr2L	18442500	18462500	chr2L	20342500	20362500
chr2L	18442500	18462500	chr2L	21142500	21162500
chr2L	18442500	18462500	chr2L	21202500	21222500
chr2L	18442500	18462500	chr2L	21302500	21322500
chr2L	18442500	18462500	chr2L	21622500	21642500
chr2L	18442500	18462500	chr2L	21662500	21682500
chr2L	18442500	18462500	chr2L	21702500	21722500
chr2L	18442500	18462500	chr2L	21722500	21742500
chr2L	18442500	18462500	chr2L	21762500	21782500
chr2L	18442500	18462500	chr2L	22022500	22042500
chr2L	18442500	18462500	chr2L	22162500	22182500
chr2L	18462500	18482500	chr2L	19582500	19602500
chr2L	18482500	18502500	chr2L	19482500	19502500
chr2L	18482500	18502500	chr2L	19562500	19582500
chr2L	18482500	18502500	chr2L	19582500	19602500
chr2L	18482500	18502500	chr2L	19862500	19882500
chr2L	18482500	18502500	chr2L	20022500	20042500
chr2L	18482500	18502500	chr2L	20222500	20242500
chr2L	18482500	18502500	chr2L	20342500	20362500
chr2L	18482500	18502500	chr2L	20802500	20822500
chr2L	18482500	18502500	chr2L	21082500	21102500
chr2L	18482500	18502500	chr2L	21182500	21202500
chr2L	18482500	18502500	chr2L	21202500	21222500
chr2L	18482500	18502500	chr2L	21222500	21242500
chr2L	18482500	18502500	chr2L	21282500	21302500
chr2L	18482500	18502500	chr2L	21362500	21382500
chr2L	18482500	18502500	chr2L	21542500	21562500
chr2L	18482500	18502500	chr2L	21622500	21642500
chr2L	18482500	18502500	chr2L	21662500	21682500
chr2L	18482500	18502500	chr2L	21722500	21742500
chr2L	18482500	18502500	chr2L	21942500	21962500
chr2L	18482500	18502500	chr2L	22042500	22062500
chr2L	18482500	18502500	chr2L	22102500	22122500
chr2L	18482500	18502500	chr2L	22162500	22182500
chr2L	18482500	18502500	chr2L	23002500	23022500
chr2L	18482500	18502500	chr2L	23362500	23382500
chr2L	18502500	18522500	chr2L	19062500	19082500
chr2L	18502500	18522500	chr2L	19482500	19502500
chr2L	18502500	18522500	chr2L	19562500	19582500
chr2L	18502500	18522500	chr2L	19582500	19602500
chr2L	18502500	18522500	chr2L	19862500	19882500
chr2L	18502500	18522500	chr2L	20022500	20042500
chr2L	18502500	18522500	chr2L	20222500	20242500
chr2L	18502500	18522500	chr2L	20802500	20822500
chr2L	18502500	18522500	chr2L	21082500	21102500
chr2L	18502500	18522500	chr2L	21182500	21202500
chr2L	18502500	18522500	chr2L	21202500	21222500
chr2L	18502500	18522500	chr2L	21222500	21242500
chr2L	18502500	18522500	chr2L	21262500	21282500
chr2L	18502500	18522500	chr2L	21582500	21602500
chr2L	18502500	18522500	chr2L	21602500	21622500
chr2L	18502500	18522500	chr2L	21622500	21642500
chr2L	18502500	18522500	chr2L	21662500	21682500
chr2L	18502500	18522500	chr2L	22162500	22182500
chr2L	18502500	18522500	chr2L	23002500	23022500
chr2L	18522500	18542500	chr2L	19062500	19082500
chr2L	18522500	18542500	chr2L	19482500	19502500
chr2L	18522500	18542500	chr2L	19562500	19582500
chr2L	18522500	18542500	chr2L	19582500	19602500
chr2L	18522500	18542500	chr2L	19862500	19882500
chr2L	18522500	18542500	chr2L	20022500	20042500
chr2L	18522500	18542500	chr2L	20222500	20242500
chr2L	18522500	18542500	chr2L	20682500	20702500
chr2L	18522500	18542500	chr2L	20802500	20822500
chr2L	18522500	18542500	chr2L	20822500	20842500
chr2L	18522500	18542500	chr2L	21182500	21202500
chr2L	18522500	18542500	chr2L	21202500	21222500
chr2L	18522500	18542500	chr2L	21222500	21242500
chr2L	18522500	18542500	chr2L	21262500	21282500
chr2L	18522500	18542500	chr2L	21302500	21322500
chr2L	18522500	18542500	chr2L	21542500	21562500
chr2L	18522500	18542500	chr2L	21582500	21602500
chr2L	18522500	18542500	chr2L	21602500	21622500
chr2L	18522500	18542500	chr2L	21622500	21642500
chr2L	18522500	18542500	chr2L	21662500	21682500
chr2L	18522500	18542500	chr2L	21702500	21722500
chr2L	18522500	18542500	chr2L	21722500	21742500
chr2L	18522500	18542500	chr2L	22162500	22182500
chr2L	18522500	18542500	chr2L	22922500	22942500
chr2L	18522500	18542500	chr2L	23002500	23022500
chr2L	18542500	18562500	chr2L	19482500	19502500
chr2L	18542500	18562500	chr2L	21662500	21682500
chr2L	18562500	18582500	chr2L	19122500	19142500
chr2L	18562500	18582500	chr2L	19482500	19502500
chr2L	18562500	18582500	chr2L	19562500	19582500
chr2L	18562500	18582500	chr2L	19582500	19602500
chr2L	18562500	18582500	chr2L	20802500	20822500
chr2L	18562500	18582500	chr2L	21082500	21102500
chr2L	18562500	18582500	chr2L	21182500	21202500
chr2L	18562500	18582500	chr2L	21202500	21222500
chr2L	18562500	18582500	chr2L	21222500	21242500
chr2L	18562500	18582500	chr2L	21242500	21262500
chr2L	18562500	18582500	chr2L	21622500	21642500
chr2L	18562500	18582500	chr2L	21662500	21682500
chr2L	18562500	18582500	chr2L	21702500	21722500
chr2L	18562500	18582500	chr2L	22102500	22122500
chr2L	18562500	18582500	chr2L	22162500	22182500
chr2L	18582500	18602500	chr2L	19482500	19502500
chr2L	18582500	18602500	chr2L	19582500	19602500
chr2L	18582500	18602500	chr2L	21662500	21682500
chr2L	18582500	18602500	chr2L	21702500	21722500
chr2L	18582500	18602500	chr2L	21722500	21742500
chr2L	18582500	18602500	chr2L	22162500	22182500
chr2L	18602500	18622500	chr2L	19482500	19502500
chr2L	18602500	18622500	chr2L	19562500	19582500
chr2L	18602500	18622500	chr2L	19582500	19602500
chr2L	18602500	18622500	chr2L	20342500	20362500
chr2L	18602500	18622500	chr2L	20802500	20822500
chr2L	18602500	18622500	chr2L	21142500	21162500
chr2L	18602500	18622500	chr2L	21182500	21202500
chr2L	18602500	18622500	chr2L	21202500	21222500
chr2L	18602500	18622500	chr2L	21222500	21242500
chr2L	18602500	18622500	chr2L	21262500	21282500
chr2L	18602500	18622500	chr2L	21642500	21662500
chr2L	18602500	18622500	chr2L	21662500	21682500
chr2L	18602500	18622500	chr2L	21702500	21722500
chr2L	18602500	18622500	chr2L	22162500	22182500
chr2L	18622500	18642500	chr2L	19422500	19442500
chr2L	18622500	18642500	chr2L	19482500	19502500
chr2L	18622500	18642500	chr2L	19562500	19582500
chr2L	18622500	18642500	chr2L	19582500	19602500
chr2L	18622500	18642500	chr2L	20022500	20042500
chr2L	18622500	18642500	chr2L	20342500	20362500
chr2L	18622500	18642500	chr2L	20642500	20662500
chr2L	18622500	18642500	chr2L	20682500	20702500
chr2L	18622500	18642500	chr2L	20802500	20822500
chr2L	18622500	18642500	chr2L	20822500	20842500
chr2L	18622500	18642500	chr2L	21082500	21102500
chr2L	18622500	18642500	chr2L	21142500	21162500
chr2L	18622500	18642500	chr2L	21182500	21202500
chr2L	18622500	18642500	chr2L	21202500	21222500
chr2L	18622500	18642500	chr2L	21222500	21242500
chr2L	18622500	18642500	chr2L	21262500	21282500
chr2L	18622500	18642500	chr2L	21282500	21302500
chr2L	18622500	18642500	chr2L	21302500	21322500
chr2L	18622500	18642500	chr2L	21542500	21562500
chr2L	18622500	18642500	chr2L	21602500	21622500
chr2L	18622500	18642500	chr2L	21622500	21642500
chr2L	18622500	18642500	chr2L	21662500	21682500
chr2L	18622500	18642500	chr2L	21702500	21722500
chr2L	18622500	18642500	chr2L	21722500	21742500
chr2L	18622500	18642500	chr2L	21762500	21782500
chr2L	18622500	18642500	chr2L	22122500	22142500
chr2L	18622500	18642500	chr2L	22162500	22182500
chr2L	18622500	18642500	chr2L	23002500	23022500
chr2L	18642500	18662500	chr2L	19162500	19182500
chr2L	18642500	18662500	chr2L	19322500	19342500
chr2L	18642500	18662500	chr2L	19382500	19402500
chr2L	18642500	18662500	chr2L	19402500	19422500
chr2L	18642500	18662500	chr2L	19422500	19442500
chr2L	18642500	18662500	chr2L	19442500	19462500
chr2L	18642500	18662500	chr2L	19462500	19482500
chr2L	18642500	18662500	chr2L	19482500	19502500
chr2L	18642500	18662500	chr2L	19502500	19522500
chr2L	18642500	18662500	chr2L	19542500	19562500
chr2L	18642500	18662500	chr2L	19562500	19582500
chr2L	18642500	18662500	chr2L	19582500	19602500
chr2L	18642500	18662500	chr2L	19602500	19622500
chr2L	18642500	18662500	chr2L	19682500	19702500
chr2L	18642500	18662500	chr2L	19742500	19762500
chr2L	18642500	18662500	chr2L	19862500	19882500
chr2L	18642500	18662500	chr2L	19922500	19942500
chr2L	18642500	18662500	chr2L	19982500	20002500
chr2L	18642500	18662500	chr2L	20022500	20042500
chr2L	18642500	18662500	chr2L	20042500	20062500
chr2L	18642500	18662500	chr2L	20062500	20082500
chr2L	18642500	18662500	chr2L	20082500	20102500
chr2L	18642500	18662500	chr2L	20102500	20122500
chr2L	18642500	18662500	chr2L	20162500	20182500
chr2L	18642500	18662500	chr2L	20222500	20242500
chr2L	18642500	18662500	chr2L	20322500	20342500
chr2L	18642500	18662500	chr2L	20342500	20362500
chr2L	18642500	18662500	chr2L	20362500	20382500
chr2L	18642500	18662500	chr2L	20542500	20562500
chr2L	18642500	18662500	chr2L	20642500	20662500
chr2L	18642500	18662500	chr2L	20682500	20702500
chr2L	18642500	18662500	chr2L	20782500	20802500
chr2L	18642500	18662500	chr2L	20802500	20822500
chr2L	18642500	18662500	chr2L	20822500	20842500
chr2L	18642500	18662500	chr2L	20862500	20882500
chr2L	18642500	18662500	chr2L	20882500	20902500
chr2L	18642500	18662500	chr2L	20922500	20942500
chr2L	18642500	18662500	chr2L	20942500	20962500
chr2L	18642500	18662500	chr2L	21062500	21082500
chr2L	18642500	18662500	chr2L	21082500	21102500
chr2L	18642500	18662500	chr2L	21102500	21122500
chr2L	18642500	18662500	chr2L	21122500	21142500
chr2L	18642500	18662500	chr2L	21142500	21162500
chr2L	18642500	18662500	chr2L	21182500	21202500
chr2L	18642500	18662500	chr2L	21202500	21222500
chr2L	18642500	18662500	chr2L	21222500	21242500
chr2L	18642500	18662500	chr2L	21242500	21262500
chr2L	18642500	18662500	chr2L	21262500	21282500
chr2L	18642500	18662500	chr2L	21282500	21302500
chr2L	18642500	18662500	chr2L	21302500	21322500
chr2L	18642500	18662500	chr2L	21322500	21342500
chr2L	18642500	18662500	chr2L	21362500	21382500
chr2L	18642500	18662500	chr2L	21542500	21562500
chr2L	18642500	18662500	chr2L	21582500	21602500
chr2L	18642500	18662500	chr2L	21602500	21622500
chr2L	18642500	18662500	chr2L	21622500	21642500
chr2L	18642500	18662500	chr2L	21642500	21662500
chr2L	18642500	18662500	chr2L	21662500	21682500
chr2L	18642500	18662500	chr2L	21682500	21702500
chr2L	18642500	18662500	chr2L	21702500	21722500
chr2L	18642500	18662500	chr2L	21722500	21742500
chr2L	18642500	18662500	chr2L	21762500	21782500
chr2L	18642500	18662500	chr2L	21822500	21842500
chr2L	18642500	18662500	chr2L	21902500	21922500
chr2L	18642500	18662500	chr2L	21922500	21942500
chr2L	18642500	18662500	chr2L	21942500	21962500
chr2L	18642500	18662500	chr2L	22022500	22042500
chr2L	18642500	18662500	chr2L	22042500	22062500
chr2L	18642500	18662500	chr2L	22062500	22082500
chr2L	18642500	18662500	chr2L	22102500	22122500
chr2L	18642500	18662500	chr2L	22122500	22142500
chr2L	18642500	18662500	chr2L	22142500	22162500
chr2L	18642500	18662500	chr2L	22162500	22182500
chr2L	18642500	18662500	chr2L	22182500	22202500
chr2L	18642500	18662500	chr2L	22242500	22262500
chr2L	18642500	18662500	chr2L	22522500	22542500
chr2L	18642500	18662500	chr2L	22542500	22562500
chr2L	18642500	18662500	chr2L	22722500	22742500
chr2L	18642500	18662500	chr2L	22982500	23002500
chr2L	18642500	18662500	chr2L	23002500	23022500
chr2L	18642500	18662500	chr2L	23062500	23082500
chr2L	18642500	18662500	chr2L	23082500	23102500
chr2L	18642500	18662500	chr2L	23162500	23182500
chr2L	18642500	18662500	chr2L	23302500	23322500
chr2L	18662500	18682500	chr2L	19182500	19202500
chr2L	18662500	18682500	chr2L	19202500	19222500
chr2L	18662500	18682500	chr2L	19222500	19242500
chr2L	18662500	18682500	chr2L	19242500	19262500
chr2L	18662500	18682500	chr2L	19262500	19282500
chr2L	18662500	18682500	chr2L	19282500	19302500
chr2L	18662500	18682500	chr2L	19302500	19322500
chr2L	18662500	18682500	chr2L	19322500	19342500
chr2L	18662500	18682500	chr2L	19382500	19402500
chr2L	18662500	18682500	chr2L	19402500	19422500
chr2L	18662500	18682500	chr2L	19422500	19442500
chr2L	18662500	18682500	chr2L	19442500	19462500
chr2L	18662500	18682500	chr2L	19462500	19482500
chr2L	18662500	18682500	chr2L	19482500	19502500
chr2L	18662500	18682500	chr2L	19502500	19522500
chr2L	18662500	18682500	chr2L	19522500	19542500
chr2L	18662500	18682500	chr2L	19542500	19562500
chr2L	18662500	18682500	chr2L	19562500	19582500
chr2L	18662500	18682500	chr2L	19582500	19602500
chr2L	18662500	18682500	chr2L	19602500	19622500
chr2L	18662500	18682500	chr2L	19622500	19642500
chr2L	18662500	18682500	chr2L	19642500	19662500
chr2L	18662500	18682500	chr2L	19662500	19682500
chr2L	18662500	18682500	chr2L	19682500	19702500
chr2L	18662500	18682500	chr2L	19702500	19722500
chr2L	18662500	18682500	chr2L	19722500	19742500
chr2L	18662500	18682500	chr2L	19742500	19762500
chr2L	18662500	18682500	chr2L	19762500	19782500
chr2L	18662500	18682500	chr2L	19802500	19822500
chr2L	18662500	18682500	chr2L	19822500	19842500
chr2L	18662500	18682500	chr2L	19842500	19862500
chr2L	18662500	18682500	chr2L	19862500	19882500
chr2L	18662500	18682500	chr2L	19882500	19902500
chr2L	18662500	18682500	chr2L	19922500	19942500
chr2L	18662500	18682500	chr2L	19942500	19962500
chr2L	18662500	18682500	chr2L	19962500	19982500
chr2L	18662500	18682500	chr2L	19982500	20002500
chr2L	18662500	18682500	chr2L	20022500	20042500
chr2L	18662500	18682500	chr2L	20042500	20062500
chr2L	18662500	18682500	chr2L	20062500	20082500
chr2L	18662500	18682500	chr2L	20082500	20102500
chr2L	18662500	18682500	chr2L	20102500	20122500
chr2L	18662500	18682500	chr2L	20122500	20142500
chr2L	18662500	18682500	chr2L	20162500	20182500
chr2L	18662500	18682500	chr2L	20222500	20242500
chr2L	18662500	18682500	chr2L	20242500	20262500
chr2L	18662500	18682500	chr2L	20262500	20282500
chr2L	18662500	18682500	chr2L	20322500	20342500
chr2L	18662500	18682500	chr2L	20342500	20362500
chr2L	18662500	18682500	chr2L	20362500	20382500
chr2L	18662500	18682500	chr2L	20382500	20402500
chr2L	18662500	18682500	chr2L	20402500	20422500
chr2L	18662500	18682500	chr2L	20422500	20442500
chr2L	18662500	18682500	chr2L	20462500	20482500
chr2L	18662500	18682500	chr2L	20502500	20522500
chr2L	18662500	18682500	chr2L	20542500	20562500
chr2L	18662500	18682500	chr2L	20562500	20582500
chr2L	18662500	18682500	chr2L	20602500	20622500
chr2L	18662500	18682500	chr2L	20622500	20642500
chr2L	18662500	18682500	chr2L	20642500	20662500
chr2L	18662500	18682500	chr2L	20662500	20682500
chr2L	18662500	18682500	chr2L	20682500	20702500
chr2L	18662500	18682500	chr2L	20702500	20722500
chr2L	18662500	18682500	chr2L	20722500	20742500
chr2L	18662500	18682500	chr2L	20742500	20762500
chr2L	18662500	18682500	chr2L	20762500	20782500
chr2L	18662500	18682500	chr2L	20782500	20802500
chr2L	18662500	18682500	chr2L	20802500	20822500
chr2L	18662500	18682500	chr2L	20822500	20842500
chr2L	18662500	18682500	chr2L	20842500	20862500
chr2L	18662500	18682500	chr2L	20862500	20882500
chr2L	18662500	18682500	chr2L	20882500	20902500
chr2L	18662500	18682500	chr2L	20902500	20922500
chr2L	18662500	18682500	chr2L	20922500	20942500
chr2L	18662500	18682500	chr2L	20942500	20962500
chr2L	18662500	18682500	chr2L	20982500	21002500
chr2L	18662500	18682500	chr2L	21002500	21022500
chr2L	18662500	18682500	chr2L	21042500	21062500
chr2L	18662500	18682500	chr2L	21062500	21082500
chr2L	18662500	18682500	chr2L	21082500	21102500
chr2L	18662500	18682500	chr2L	21102500	21122500
chr2L	18662500	18682500	chr2L	21122500	21142500
chr2L	18662500	18682500	chr2L	21142500	21162500
chr2L	18662500	18682500	chr2L	21162500	21182500
chr2L	18662500	18682500	chr2L	21182500	21202500
chr2L	18662500	18682500	chr2L	21202500	21222500
chr2L	18662500	18682500	chr2L	21222500	21242500
chr2L	18662500	18682500	chr2L	21242500	21262500
chr2L	18662500	18682500	chr2L	21262500	21282500
chr2L	18662500	18682500	chr2L	21282500	21302500
chr2L	18662500	18682500	chr2L	21302500	21322500
chr2L	18662500	18682500	chr2L	21322500	21342500
chr2L	18662500	18682500	chr2L	21342500	21362500
chr2L	18662500	18682500	chr2L	21362500	21382500
chr2L	18662500	18682500	chr2L	21382500	21402500
chr2L	18662500	18682500	chr2L	21402500	21422500
chr2L	18662500	18682500	chr2L	21542500	21562500
chr2L	18662500	18682500	chr2L	21562500	21582500
chr2L	18662500	18682500	chr2L	21582500	21602500
chr2L	18662500	18682500	chr2L	21602500	21622500
chr2L	18662500	18682500	chr2L	21622500	21642500
chr2L	18662500	18682500	chr2L	21642500	21662500
chr2L	18662500	18682500	chr2L	21662500	21682500
chr2L	18662500	18682500	chr2L	21682500	21702500
chr2L	18662500	18682500	chr2L	21702500	21722500
chr2L	18662500	18682500	chr2L	21722500	21742500
chr2L	18662500	18682500	chr2L	21742500	21762500
chr2L	18662500	18682500	chr2L	21762500	21782500
chr2L	18662500	18682500	chr2L	21782500	21802500
chr2L	18662500	18682500	chr2L	21822500	21842500
chr2L	18662500	18682500	chr2L	21842500	21862500
chr2L	18662500	18682500	chr2L	21862500	21882500
chr2L	18662500	18682500	chr2L	21882500	21902500
chr2L	18662500	18682500	chr2L	21902500	21922500
chr2L	18662500	18682500	chr2L	21922500	21942500
chr2L	18662500	18682500	chr2L	21942500	21962500
chr2L	18662500	18682500	chr2L	21962500	21982500
chr2L	18662500	18682500	chr2L	21982500	22002500
chr2L	18662500	18682500	chr2L	22002500	22022500
chr2L	18662500	18682500	chr2L	22022500	22042500
chr2L	18662500	18682500	chr2L	22042500	22062500
chr2L	18662500	18682500	chr2L	22062500	22082500
chr2L	18662500	18682500	chr2L	22082500	22102500
chr2L	18662500	18682500	chr2L	22102500	22122500
chr2L	18662500	18682500	chr2L	22122500	22142500
chr2L	18662500	18682500	chr2L	22142500	22162500
chr2L	18662500	18682500	chr2L	22162500	22182500
chr2L	18662500	18682500	chr2L	22182500	22202500
chr2L	18662500	18682500	chr2L	22202500	22222500
chr2L	18662500	18682500	chr2L	22242500	22262500
chr2L	18662500	18682500	chr2L	22262500	22282500
chr2L	18662500	18682500	chr2L	22282500	22302500
chr2L	18662500	18682500	chr2L	22302500	22322500
chr2L	18662500	18682500	chr2L	22342500	22362500
chr2L	18662500	18682500	chr2L	22502500	22522500
chr2L	18662500	18682500	chr2L	22522500	22542500
chr2L	18662500	18682500	chr2L	22542500	22562500
chr2L	18662500	18682500	chr2L	22562500	22582500
chr2L	18662500	18682500	chr2L	22582500	22602500
chr2L	18662500	18682500	chr2L	22622500	22642500
chr2L	18662500	18682500	chr2L	22662500	22682500
chr2L	18662500	18682500	chr2L	22682500	22702500
chr2L	18662500	18682500	chr2L	22702500	22722500
chr2L	18662500	18682500	chr2L	22722500	22742500
chr2L	18662500	18682500	chr2L	22762500	22782500
chr2L	18662500	18682500	chr2L	22922500	22942500
chr2L	18662500	18682500	chr2L	22942500	22962500
chr2L	18662500	18682500	chr2L	22962500	22982500
chr2L	18662500	18682500	chr2L	22982500	23002500
chr2L	18662500	18682500	chr2L	23002500	23022500
chr2L	18662500	18682500	chr2L	23022500	23042500
chr2L	18662500	18682500	chr2L	23042500	23062500
chr2L	18662500	18682500	chr2L	23062500	23082500
chr2L	18662500	18682500	chr2L	23082500	23102500
chr2L	18662500	18682500	chr2L	23162500	23182500
chr2L	18662500	18682500	chr2L	23302500	23322500
chr2L	18662500	18682500	chr2L	23322500	23342500
chr2L	18662500	18682500	chr2L	23342500	23362500
chr2L	18662500	18682500	chr2L	23362500	23382500
chr2L	18662500	18682500	chr2L	23402500	23422500
chr2L	18662500	18682500	chr2L	23422500	23442500
chr2L	18662500	18682500	chr2L	23442500	23462500
chr2L	18682500	18702500	chr2L	19322500	19342500
chr2L	18682500	18702500	chr2L	19402500	19422500
chr2L	18682500	18702500	chr2L	19422500	19442500
chr2L	18682500	18702500	chr2L	19442500	19462500
chr2L	18682500	18702500	chr2L	19462500	19482500
chr2L	18682500	18702500	chr2L	19482500	19502500
chr2L	18682500	18702500	chr2L	19502500	19522500
chr2L	18682500	18702500	chr2L	19542500	19562500
chr2L	18682500	18702500	chr2L	19562500	19582500
chr2L	18682500	18702500	chr2L	19582500	19602500
chr2L	18682500	18702500	chr2L	19602500	19622500
chr2L	18682500	18702500	chr2L	19622500	19642500
chr2L	18682500	18702500	chr2L	19742500	19762500
chr2L	18682500	18702500	chr2L	19862500	19882500
chr2L	18682500	18702500	chr2L	20022500	20042500
chr2L	18682500	18702500	chr2L	20042500	20062500
chr2L	18682500	18702500	chr2L	20102500	20122500
chr2L	18682500	18702500	chr2L	20222500	20242500
chr2L	18682500	18702500	chr2L	20342500	20362500
chr2L	18682500	18702500	chr2L	20642500	20662500
chr2L	18682500	18702500	chr2L	20682500	20702500
chr2L	18682500	18702500	chr2L	20782500	20802500
chr2L	18682500	18702500	chr2L	20802500	20822500
chr2L	18682500	18702500	chr2L	20822500	20842500
chr2L	18682500	18702500	chr2L	20942500	20962500
chr2L	18682500	18702500	chr2L	21082500	21102500
chr2L	18682500	18702500	chr2L	21102500	21122500
chr2L	18682500	18702500	chr2L	21142500	21162500
chr2L	18682500	18702500	chr2L	21162500	21182500
chr2L	18682500	18702500	chr2L	21182500	21202500
chr2L	18682500	18702500	chr2L	21202500	21222500
chr2L	18682500	18702500	chr2L	21222500	21242500
chr2L	18682500	18702500	chr2L	21242500	21262500
chr2L	18682500	18702500	chr2L	21262500	21282500
chr2L	18682500	18702500	chr2L	21282500	21302500
chr2L	18682500	18702500	chr2L	21302500	21322500
chr2L	18682500	18702500	chr2L	21382500	21402500
chr2L	18682500	18702500	chr2L	21542500	21562500
chr2L	18682500	18702500	chr2L	21602500	21622500
chr2L	18682500	18702500	chr2L	21622500	21642500
chr2L	18682500	18702500	chr2L	21642500	21662500
chr2L	18682500	18702500	chr2L	21662500	21682500
chr2L	18682500	18702500	chr2L	21682500	21702500
chr2L	18682500	18702500	chr2L	21702500	21722500
chr2L	18682500	18702500	chr2L	21722500	21742500
chr2L	18682500	18702500	chr2L	21742500	21762500
chr2L	18682500	18702500	chr2L	21762500	21782500
chr2L	18682500	18702500	chr2L	21942500	21962500
chr2L	18682500	18702500	chr2L	22022500	22042500
chr2L	18682500	18702500	chr2L	22102500	22122500
chr2L	18682500	18702500	chr2L	22122500	22142500
chr2L	18682500	18702500	chr2L	22162500	22182500
chr2L	18682500	18702500	chr2L	22182500	22202500
chr2L	18682500	18702500	chr2L	22242500	22262500
chr2L	18682500	18702500	chr2L	22522500	22542500
chr2L	18682500	18702500	chr2L	22542500	22562500
chr2L	18682500	18702500	chr2L	22922500	22942500
chr2L	18682500	18702500	chr2L	23002500	23022500
chr2L	18682500	18702500	chr2L	23082500	23102500
chr2L	18702500	18722500	chr2L	19482500	19502500
chr2L	18702500	18722500	chr2L	19562500	19582500
chr2L	18702500	18722500	chr2L	19582500	19602500
chr2L	18702500	18722500	chr2L	20022500	20042500
chr2L	18702500	18722500	chr2L	20802500	20822500
chr2L	18702500	18722500	chr2L	21082500	21102500
chr2L	18702500	18722500	chr2L	21182500	21202500
chr2L	18702500	18722500	chr2L	21202500	21222500
chr2L	18702500	18722500	chr2L	21222500	21242500
chr2L	18702500	18722500	chr2L	21662500	21682500
chr2L	18702500	18722500	chr2L	21722500	21742500
chr2L	18702500	18722500	chr2L	22162500	22182500
chr2L	18722500	18742500	chr2L	19322500	19342500
chr2L	18722500	18742500	chr2L	19402500	19422500
chr2L	18722500	18742500	chr2L	19422500	19442500
chr2L	18722500	18742500	chr2L	19482500	19502500
chr2L	18722500	18742500	chr2L	19542500	19562500
chr2L	18722500	18742500	chr2L	19562500	19582500
chr2L	18722500	18742500	chr2L	19582500	19602500
chr2L	18722500	18742500	chr2L	19862500	19882500
chr2L	18722500	18742500	chr2L	20022500	20042500
chr2L	18722500	18742500	chr2L	20102500	20122500
chr2L	18722500	18742500	chr2L	20222500	20242500
chr2L	18722500	18742500	chr2L	20642500	20662500
chr2L	18722500	18742500	chr2L	20782500	20802500
chr2L	18722500	18742500	chr2L	20802500	20822500
chr2L	18722500	18742500	chr2L	20822500	20842500
chr2L	18722500	18742500	chr2L	20922500	20942500
chr2L	18722500	18742500	chr2L	21062500	21082500
chr2L	18722500	18742500	chr2L	21082500	21102500
chr2L	18722500	18742500	chr2L	21142500	21162500
chr2L	18722500	18742500	chr2L	21182500	21202500
chr2L	18722500	18742500	chr2L	21222500	21242500
chr2L	18722500	18742500	chr2L	21542500	21562500
chr2L	18722500	18742500	chr2L	21582500	21602500
chr2L	18722500	18742500	chr2L	21622500	21642500
chr2L	18722500	18742500	chr2L	21662500	21682500
chr2L	18722500	18742500	chr2L	21702500	21722500
chr2L	18722500	18742500	chr2L	21722500	21742500
chr2L	18722500	18742500	chr2L	22102500	22122500
chr2L	18722500	18742500	chr2L	22162500	22182500
chr2L	18742500	18762500	chr2L	19582500	19602500
chr2L	18782500	18802500	chr2L	19482500	19502500
chr2L	18782500	18802500	chr2L	19582500	19602500
chr2L	18782500	18802500	chr2L	21662500	21682500
chr2L	18782500	18802500	chr2L	22162500	22182500
chr2L	18802500	18822500	chr2L	19482500	19502500
chr2L	18802500	18822500	chr2L	19582500	19602500
chr2L	18802500	18822500	chr2L	21662500	21682500
chr2L	18822500	18842500	chr2L	19482500	19502500
chr2L	18822500	18842500	chr2L	19562500	19582500
chr2L	18822500	18842500	chr2L	19582500	19602500
chr2L	18822500	18842500	chr2L	20022500	20042500
chr2L	18822500	18842500	chr2L	20802500	20822500
chr2L	18822500	18842500	chr2L	21142500	21162500
chr2L	18822500	18842500	chr2L	21182500	21202500
chr2L	18822500	18842500	chr2L	21202500	21222500
chr2L	18822500	18842500	chr2L	21222500	21242500
chr2L	18822500	18842500	chr2L	21622500	21642500
chr2L	18822500	18842500	chr2L	21662500	21682500
chr2L	18822500	18842500	chr2L	21702500	21722500
chr2L	18822500	18842500	chr2L	22162500	22182500
chr2L	18842500	18862500	chr2L	19482500	19502500
chr2L	18842500	18862500	chr2L	19582500	19602500
chr2L	18842500	18862500	chr2L	20802500	20822500
chr2L	18842500	18862500	chr2L	21142500	21162500
chr2L	18842500	18862500	chr2L	21222500	21242500
chr2L	18842500	18862500	chr2L	21662500	21682500
chr2L	18862500	18882500	chr2L	19582500	19602500
chr2L	18882500	18902500	chr2L	19482500	19502500
chr2L	18882500	18902500	chr2L	19562500	19582500
chr2L	18882500	18902500	chr2L	19582500	19602500
chr2L	18882500	18902500	chr2L	20802500	20822500
chr2L	18882500	18902500	chr2L	21182500	21202500
chr2L	18882500	18902500	chr2L	21702500	21722500
chr2L	18882500	18902500	chr2L	22162500	22182500
chr2L	18902500	18922500	chr2L	19482500	19502500
chr2L	18902500	18922500	chr2L	19582500	19602500
chr2L	18902500	18922500	chr2L	21182500	21202500
chr2L	18922500	18942500	chr2L	19582500	19602500
chr2L	18942500	18962500	chr2L	19462500	19482500
chr2L	18942500	18962500	chr2L	19482500	19502500
chr2L	18942500	18962500	chr2L	19502500	19522500
chr2L	18942500	18962500	chr2L	19542500	19562500
chr2L	18942500	18962500	chr2L	19562500	19582500
chr2L	18942500	18962500	chr2L	19582500	19602500
chr2L	18942500	18962500	chr2L	19742500	19762500
chr2L	18942500	18962500	chr2L	19862500	19882500
chr2L	18942500	18962500	chr2L	20022500	20042500
chr2L	18942500	18962500	chr2L	20042500	20062500
chr2L	18942500	18962500	chr2L	20062500	20082500
chr2L	18942500	18962500	chr2L	20342500	20362500
chr2L	18942500	18962500	chr2L	20362500	20382500
chr2L	18942500	18962500	chr2L	20642500	20662500
chr2L	18942500	18962500	chr2L	20682500	20702500
chr2L	18942500	18962500	chr2L	20782500	20802500
chr2L	18942500	18962500	chr2L	20802500	20822500
chr2L	18942500	18962500	chr2L	20822500	20842500
chr2L	18942500	18962500	chr2L	20922500	20942500
chr2L	18942500	18962500	chr2L	21062500	21082500
chr2L	18942500	18962500	chr2L	21082500	21102500
chr2L	18942500	18962500	chr2L	21102500	21122500
chr2L	18942500	18962500	chr2L	21142500	21162500
chr2L	18942500	18962500	chr2L	21162500	21182500
chr2L	18942500	18962500	chr2L	21182500	21202500
chr2L	18942500	18962500	chr2L	21202500	21222500
chr2L	18942500	18962500	chr2L	21222500	21242500
chr2L	18942500	18962500	chr2L	21242500	21262500
chr2L	18942500	18962500	chr2L	21262500	21282500
chr2L	18942500	18962500	chr2L	21282500	21302500
chr2L	18942500	18962500	chr2L	21302500	21322500
chr2L	18942500	18962500	chr2L	21542500	21562500
chr2L	18942500	18962500	chr2L	21582500	21602500
chr2L	18942500	18962500	chr2L	21602500	21622500
chr2L	18942500	18962500	chr2L	21622500	21642500
chr2L	18942500	18962500	chr2L	21642500	21662500
chr2L	18942500	18962500	chr2L	21662500	21682500
chr2L	18942500	18962500	chr2L	21702500	21722500
chr2L	18942500	18962500	chr2L	21722500	21742500
chr2L	18942500	18962500	chr2L	21762500	21782500
chr2L	18942500	18962500	chr2L	22102500	22122500
chr2L	18942500	18962500	chr2L	22122500	22142500
chr2L	18942500	18962500	chr2L	22162500	22182500
chr2L	18942500	18962500	chr2L	22242500	22262500
chr2L	18942500	18962500	chr2L	22522500	22542500
chr2L	18942500	18962500	chr2L	22922500	22942500
chr2L	18942500	18962500	chr2L	22982500	23002500
chr2L	18962500	18982500	chr2L	19482500	19502500
chr2L	18962500	18982500	chr2L	19502500	19522500
chr2L	18962500	18982500	chr2L	19562500	19582500
chr2L	18962500	18982500	chr2L	19582500	19602500
chr2L	18962500	18982500	chr2L	20022500	20042500
chr2L	18962500	18982500	chr2L	20642500	20662500
chr2L	18962500	18982500	chr2L	21062500	21082500
chr2L	18962500	18982500	chr2L	21182500	21202500
chr2L	18962500	18982500	chr2L	21202500	21222500
chr2L	18962500	18982500	chr2L	21222500	21242500
chr2L	18962500	18982500	chr2L	21622500	21642500
chr2L	18962500	18982500	chr2L	21662500	21682500
chr2L	18962500	18982500	chr2L	21702500	21722500
chr2L	18962500	18982500	chr2L	21722500	21742500
chr2L	18962500	18982500	chr2L	22162500	22182500
chr2L	18982500	19002500	chr2L	19502500	19522500
chr2L	18982500	19002500	chr2L	19542500	19562500
chr2L	18982500	19002500	chr2L	19562500	19582500
chr2L	18982500	19002500	chr2L	19582500	19602500
chr2L	18982500	19002500	chr2L	19742500	19762500
chr2L	18982500	19002500	chr2L	19862500	19882500
chr2L	18982500	19002500	chr2L	19982500	20002500
chr2L	18982500	19002500	chr2L	20022500	20042500
chr2L	18982500	19002500	chr2L	20042500	20062500
chr2L	18982500	19002500	chr2L	20062500	20082500
chr2L	18982500	19002500	chr2L	20082500	20102500
chr2L	18982500	19002500	chr2L	20222500	20242500
chr2L	18982500	19002500	chr2L	20342500	20362500
chr2L	18982500	19002500	chr2L	20642500	20662500
chr2L	18982500	19002500	chr2L	20682500	20702500
chr2L	18982500	19002500	chr2L	20782500	20802500
chr2L	18982500	19002500	chr2L	20802500	20822500
chr2L	18982500	19002500	chr2L	20822500	20842500
chr2L	18982500	19002500	chr2L	20882500	20902500
chr2L	18982500	19002500	chr2L	20922500	20942500
chr2L	18982500	19002500	chr2L	21082500	21102500
chr2L	18982500	19002500	chr2L	21102500	21122500
chr2L	18982500	19002500	chr2L	21142500	21162500
chr2L	18982500	19002500	chr2L	21182500	21202500
chr2L	18982500	19002500	chr2L	21202500	21222500
chr2L	18982500	19002500	chr2L	21222500	21242500
chr2L	18982500	19002500	chr2L	21242500	21262500
chr2L	18982500	19002500	chr2L	21262500	21282500
chr2L	18982500	19002500	chr2L	21282500	21302500
chr2L	18982500	19002500	chr2L	21302500	21322500
chr2L	18982500	19002500	chr2L	21322500	21342500
chr2L	18982500	19002500	chr2L	21362500	21382500
chr2L	18982500	19002500	chr2L	21542500	21562500
chr2L	18982500	19002500	chr2L	21582500	21602500
chr2L	18982500	19002500	chr2L	21602500	21622500
chr2L	18982500	19002500	chr2L	21622500	21642500
chr2L	18982500	19002500	chr2L	21642500	21662500
chr2L	18982500	19002500	chr2L	21662500	21682500
chr2L	18982500	19002500	chr2L	21682500	21702500
chr2L	18982500	19002500	chr2L	21702500	21722500
chr2L	18982500	19002500	chr2L	21722500	21742500
chr2L	18982500	19002500	chr2L	21762500	21782500
chr2L	18982500	19002500	chr2L	22022500	22042500
chr2L	18982500	19002500	chr2L	22102500	22122500
chr2L	18982500	19002500	chr2L	22122500	22142500
chr2L	18982500	19002500	chr2L	22162500	22182500
chr2L	18982500	19002500	chr2L	22242500	22262500
chr2L	18982500	19002500	chr2L	22542500	22562500
chr2L	18982500	19002500	chr2L	22922500	22942500
chr2L	18982500	19002500	chr2L	22982500	23002500
chr2L	19002500	19022500	chr2L	19542500	19562500
chr2L	19002500	19022500	chr2L	19562500	19582500
chr2L	19002500	19022500	chr2L	19582500	19602500
chr2L	19002500	19022500	chr2L	19742500	19762500
chr2L	19002500	19022500	chr2L	19862500	19882500
chr2L	19002500	19022500	chr2L	19982500	20002500
chr2L	19002500	19022500	chr2L	20022500	20042500
chr2L	19002500	19022500	chr2L	20042500	20062500
chr2L	19002500	19022500	chr2L	20102500	20122500
chr2L	19002500	19022500	chr2L	20222500	20242500
chr2L	19002500	19022500	chr2L	20342500	20362500
chr2L	19002500	19022500	chr2L	20642500	20662500
chr2L	19002500	19022500	chr2L	20682500	20702500
chr2L	19002500	19022500	chr2L	20802500	20822500
chr2L	19002500	19022500	chr2L	20822500	20842500
chr2L	19002500	19022500	chr2L	21082500	21102500
chr2L	19002500	19022500	chr2L	21102500	21122500
chr2L	19002500	19022500	chr2L	21142500	21162500
chr2L	19002500	19022500	chr2L	21162500	21182500
chr2L	19002500	19022500	chr2L	21182500	21202500
chr2L	19002500	19022500	chr2L	21202500	21222500
chr2L	19002500	19022500	chr2L	21222500	21242500
chr2L	19002500	19022500	chr2L	21242500	21262500
chr2L	19002500	19022500	chr2L	21302500	21322500
chr2L	19002500	19022500	chr2L	21542500	21562500
chr2L	19002500	19022500	chr2L	21582500	21602500
chr2L	19002500	19022500	chr2L	21622500	21642500
chr2L	19002500	19022500	chr2L	21642500	21662500
chr2L	19002500	19022500	chr2L	21662500	21682500
chr2L	19002500	19022500	chr2L	21702500	21722500
chr2L	19002500	19022500	chr2L	21722500	21742500
chr2L	19002500	19022500	chr2L	22102500	22122500
chr2L	19002500	19022500	chr2L	22122500	22142500
chr2L	19002500	19022500	chr2L	22162500	22182500
chr2L	19002500	19022500	chr2L	22542500	22562500
chr2L	19002500	19022500	chr2L	22982500	23002500
chr2L	19002500	19022500	chr2L	23002500	23022500
chr2L	19022500	19042500	chr2L	19542500	19562500
chr2L	19022500	19042500	chr2L	19562500	19582500
chr2L	19022500	19042500	chr2L	19582500	19602500
chr2L	19022500	19042500	chr2L	19742500	19762500
chr2L	19022500	19042500	chr2L	20022500	20042500
chr2L	19022500	19042500	chr2L	20042500	20062500
chr2L	19022500	19042500	chr2L	20342500	20362500
chr2L	19022500	19042500	chr2L	20642500	20662500
chr2L	19022500	19042500	chr2L	20682500	20702500
chr2L	19022500	19042500	chr2L	20802500	20822500
chr2L	19022500	19042500	chr2L	20822500	20842500
chr2L	19022500	19042500	chr2L	21142500	21162500
chr2L	19022500	19042500	chr2L	21182500	21202500
chr2L	19022500	19042500	chr2L	21202500	21222500
chr2L	19022500	19042500	chr2L	21582500	21602500
chr2L	19022500	19042500	chr2L	21622500	21642500
chr2L	19022500	19042500	chr2L	21642500	21662500
chr2L	19022500	19042500	chr2L	21662500	21682500
chr2L	19022500	19042500	chr2L	21702500	21722500
chr2L	19022500	19042500	chr2L	21722500	21742500
chr2L	19022500	19042500	chr2L	22102500	22122500
chr2L	19022500	19042500	chr2L	22122500	22142500
chr2L	19022500	19042500	chr2L	22162500	22182500
chr2L	19022500	19042500	chr2L	22922500	22942500
chr2L	19042500	19062500	chr2L	19562500	19582500
chr2L	19042500	19062500	chr2L	19582500	19602500
chr2L	19042500	19062500	chr2L	21662500	21682500
chr2L	19042500	19062500	chr2L	21702500	21722500
chr2L	19042500	19062500	chr2L	22162500	22182500
chr2L	19062500	19082500	chr2L	19582500	19602500
chr2L	19062500	19082500	chr2L	19742500	19762500
chr2L	19062500	19082500	chr2L	19862500	19882500
chr2L	19062500	19082500	chr2L	19982500	20002500
chr2L	19062500	19082500	chr2L	20022500	20042500
chr2L	19062500	19082500	chr2L	20042500	20062500
chr2L	19062500	19082500	chr2L	20102500	20122500
chr2L	19062500	19082500	chr2L	20222500	20242500
chr2L	19062500	19082500	chr2L	20342500	20362500
chr2L	19062500	19082500	chr2L	20642500	20662500
chr2L	19062500	19082500	chr2L	20682500	20702500
chr2L	19062500	19082500	chr2L	20782500	20802500
chr2L	19062500	19082500	chr2L	20802500	20822500
chr2L	19062500	19082500	chr2L	21142500	21162500
chr2L	19062500	19082500	chr2L	21182500	21202500
chr2L	19062500	19082500	chr2L	21202500	21222500
chr2L	19062500	19082500	chr2L	21222500	21242500
chr2L	19062500	19082500	chr2L	21362500	21382500
chr2L	19062500	19082500	chr2L	21542500	21562500
chr2L	19062500	19082500	chr2L	21622500	21642500
chr2L	19062500	19082500	chr2L	21642500	21662500
chr2L	19062500	19082500	chr2L	21662500	21682500
chr2L	19062500	19082500	chr2L	21702500	21722500
chr2L	19062500	19082500	chr2L	21722500	21742500
chr2L	19062500	19082500	chr2L	21762500	21782500
chr2L	19062500	19082500	chr2L	22022500	22042500
chr2L	19062500	19082500	chr2L	22102500	22122500
chr2L	19062500	19082500	chr2L	22122500	22142500
chr2L	19062500	19082500	chr2L	22162500	22182500
chr2L	19062500	19082500	chr2L	22182500	22202500
chr2L	19062500	19082500	chr2L	22242500	22262500
chr2L	19062500	19082500	chr2L	23162500	23182500
chr2L	19082500	19102500	chr2L	19862500	19882500
chr2L	19082500	19102500	chr2L	20022500	20042500
chr2L	19082500	19102500	chr2L	20222500	20242500
chr2L	19082500	19102500	chr2L	20342500	20362500
chr2L	19082500	19102500	chr2L	20642500	20662500
chr2L	19082500	19102500	chr2L	20682500	20702500
chr2L	19082500	19102500	chr2L	21222500	21242500
chr2L	19082500	19102500	chr2L	21622500	21642500
chr2L	19082500	19102500	chr2L	21662500	21682500
chr2L	19082500	19102500	chr2L	21702500	21722500
chr2L	19082500	19102500	chr2L	21722500	21742500
chr2L	19082500	19102500	chr2L	22102500	22122500
chr2L	19082500	19102500	chr2L	22162500	22182500
chr2L	19102500	19122500	chr2L	19862500	19882500
chr2L	19102500	19122500	chr2L	19982500	20002500
chr2L	19102500	19122500	chr2L	20342500	20362500
chr2L	19102500	19122500	chr2L	21082500	21102500
chr2L	19102500	19122500	chr2L	21182500	21202500
chr2L	19102500	19122500	chr2L	21222500	21242500
chr2L	19102500	19122500	chr2L	21662500	21682500
chr2L	19102500	19122500	chr2L	21702500	21722500
chr2L	19102500	19122500	chr2L	21722500	21742500
chr2L	19102500	19122500	chr2L	22162500	22182500
chr2L	19122500	19142500	chr2L	19742500	19762500
chr2L	19122500	19142500	chr2L	20022500	20042500
chr2L	19122500	19142500	chr2L	20342500	20362500
chr2L	19122500	19142500	chr2L	20642500	20662500
chr2L	19122500	19142500	chr2L	20682500	20702500
chr2L	19122500	19142500	chr2L	20802500	20822500
chr2L	19122500	19142500	chr2L	20822500	20842500
chr2L	19122500	19142500	chr2L	21142500	21162500
chr2L	19122500	19142500	chr2L	21182500	21202500
chr2L	19122500	19142500	chr2L	21202500	21222500
chr2L	19122500	19142500	chr2L	21222500	21242500
chr2L	19122500	19142500	chr2L	21302500	21322500
chr2L	19122500	19142500	chr2L	21622500	21642500
chr2L	19122500	19142500	chr2L	21662500	21682500
chr2L	19122500	19142500	chr2L	21702500	21722500
chr2L	19122500	19142500	chr2L	21722500	21742500
chr2L	19122500	19142500	chr2L	21762500	21782500
chr2L	19122500	19142500	chr2L	22102500	22122500
chr2L	19122500	19142500	chr2L	22122500	22142500
chr2L	19122500	19142500	chr2L	22162500	22182500
chr2L	19142500	19162500	chr2L	21202500	21222500
chr2L	19142500	19162500	chr2L	21222500	21242500
chr2L	19142500	19162500	chr2L	21662500	21682500
chr2L	19142500	19162500	chr2L	21702500	21722500
chr2L	19142500	19162500	chr2L	22162500	22182500
chr2L	19162500	19182500	chr2L	21662500	21682500
chr2L	19162500	19182500	chr2L	21702500	21722500
chr2L	19162500	19182500	chr2L	22162500	22182500
chr2L	19182500	19202500	chr2L	22162500	22182500
chr2L	19242500	19262500	chr2L	19862500	19882500
chr2L	19242500	19262500	chr2L	19982500	20002500
chr2L	19242500	19262500	chr2L	20022500	20042500
chr2L	19242500	19262500	chr2L	20042500	20062500
chr2L	19242500	19262500	chr2L	20102500	20122500
chr2L	19242500	19262500	chr2L	20222500	20242500
chr2L	19242500	19262500	chr2L	20602500	20622500
chr2L	19242500	19262500	chr2L	20642500	20662500
chr2L	19242500	19262500	chr2L	21082500	21102500
chr2L	19242500	19262500	chr2L	21182500	21202500
chr2L	19242500	19262500	chr2L	21202500	21222500
chr2L	19242500	19262500	chr2L	21302500	21322500
chr2L	19242500	19262500	chr2L	21362500	21382500
chr2L	19242500	19262500	chr2L	21582500	21602500
chr2L	19242500	19262500	chr2L	21622500	21642500
chr2L	19242500	19262500	chr2L	21662500	21682500
chr2L	19242500	19262500	chr2L	21762500	21782500
chr2L	19242500	19262500	chr2L	21942500	21962500
chr2L	19242500	19262500	chr2L	22042500	22062500
chr2L	19242500	19262500	chr2L	22162500	22182500
chr2L	19242500	19262500	chr2L	22542500	22562500
chr2L	19242500	19262500	chr2L	23002500	23022500
chr2L	19262500	19282500	chr2L	19982500	20002500
chr2L	19262500	19282500	chr2L	20222500	20242500
chr2L	19282500	19302500	chr2L	19862500	19882500
chr2L	19282500	19302500	chr2L	20022500	20042500
chr2L	19282500	19302500	chr2L	22102500	22122500
chr2L	19282500	19302500	chr2L	22162500	22182500
chr2L	19302500	19322500	chr2L	20222500	20242500
chr2L	19322500	19342500	chr2L	19862500	19882500
chr2L	19322500	19342500	chr2L	19982500	20002500
chr2L	19322500	19342500	chr2L	20022500	20042500
chr2L	19322500	19342500	chr2L	20042500	20062500
chr2L	19322500	19342500	chr2L	20222500	20242500
chr2L	19322500	19342500	chr2L	20342500	20362500
chr2L	19322500	19342500	chr2L	20682500	20702500
chr2L	19322500	19342500	chr2L	20802500	20822500
chr2L	19322500	19342500	chr2L	21062500	21082500
chr2L	19322500	19342500	chr2L	21082500	21102500
chr2L	19322500	19342500	chr2L	21182500	21202500
chr2L	19322500	19342500	chr2L	21202500	21222500
chr2L	19322500	19342500	chr2L	21222500	21242500
chr2L	19322500	19342500	chr2L	21582500	21602500
chr2L	19322500	19342500	chr2L	21622500	21642500
chr2L	19322500	19342500	chr2L	21642500	21662500
chr2L	19322500	19342500	chr2L	21662500	21682500
chr2L	19322500	19342500	chr2L	21702500	21722500
chr2L	19322500	19342500	chr2L	21722500	21742500
chr2L	19322500	19342500	chr2L	22022500	22042500
chr2L	19322500	19342500	chr2L	22102500	22122500
chr2L	19322500	19342500	chr2L	22162500	22182500
chr2L	19322500	19342500	chr2L	22622500	22642500
chr2L	19322500	19342500	chr2L	23002500	23022500
chr2L	19382500	19402500	chr2L	21662500	21682500
chr2L	19402500	19422500	chr2L	20342500	20362500
chr2L	19402500	19422500	chr2L	20642500	20662500
chr2L	19402500	19422500	chr2L	20802500	20822500
chr2L	19402500	19422500	chr2L	21182500	21202500
chr2L	19402500	19422500	chr2L	21302500	21322500
chr2L	19402500	19422500	chr2L	21662500	21682500
chr2L	19402500	19422500	chr2L	21702500	21722500
chr2L	19402500	19422500	chr2L	21722500	21742500
chr2L	19402500	19422500	chr2L	22162500	22182500
chr2L	19422500	19442500	chr2L	20022500	20042500
chr2L	19422500	19442500	chr2L	20042500	20062500
chr2L	19422500	19442500	chr2L	20102500	20122500
chr2L	19422500	19442500	chr2L	20222500	20242500
chr2L	19422500	19442500	chr2L	20342500	20362500
chr2L	19422500	19442500	chr2L	20642500	20662500
chr2L	19422500	19442500	chr2L	20682500	20702500
chr2L	19422500	19442500	chr2L	20802500	20822500
chr2L	19422500	19442500	chr2L	20822500	20842500
chr2L	19422500	19442500	chr2L	21082500	21102500
chr2L	19422500	19442500	chr2L	21142500	21162500
chr2L	19422500	19442500	chr2L	21182500	21202500
chr2L	19422500	19442500	chr2L	21202500	21222500
chr2L	19422500	19442500	chr2L	21222500	21242500
chr2L	19422500	19442500	chr2L	21262500	21282500
chr2L	19422500	19442500	chr2L	21542500	21562500
chr2L	19422500	19442500	chr2L	21602500	21622500
chr2L	19422500	19442500	chr2L	21622500	21642500
chr2L	19422500	19442500	chr2L	21662500	21682500
chr2L	19422500	19442500	chr2L	21682500	21702500
chr2L	19422500	19442500	chr2L	21702500	21722500
chr2L	19422500	19442500	chr2L	21722500	21742500
chr2L	19422500	19442500	chr2L	21762500	21782500
chr2L	19422500	19442500	chr2L	22102500	22122500
chr2L	19422500	19442500	chr2L	22122500	22142500
chr2L	19422500	19442500	chr2L	22162500	22182500
chr2L	19422500	19442500	chr2L	22982500	23002500
chr2L	19442500	19462500	chr2L	20022500	20042500
chr2L	19442500	19462500	chr2L	20342500	20362500
chr2L	19442500	19462500	chr2L	20642500	20662500
chr2L	19442500	19462500	chr2L	20802500	20822500
chr2L	19442500	19462500	chr2L	21182500	21202500
chr2L	19442500	19462500	chr2L	21202500	21222500
chr2L	19442500	19462500	chr2L	21262500	21282500
chr2L	19442500	19462500	chr2L	21662500	21682500
chr2L	19442500	19462500	chr2L	21702500	21722500
chr2L	19442500	19462500	chr2L	21722500	21742500
chr2L	19442500	19462500	chr2L	22162500	22182500
chr2L	19462500	19482500	chr2L	19982500	20002500
chr2L	19462500	19482500	chr2L	20022500	20042500
chr2L	19462500	19482500	chr2L	20042500	20062500
chr2L	19462500	19482500	chr2L	20222500	20242500
chr2L	19462500	19482500	chr2L	20342500	20362500
chr2L	19462500	19482500	chr2L	20642500	20662500
chr2L	19462500	19482500	chr2L	20682500	20702500
chr2L	19462500	19482500	chr2L	20802500	20822500
chr2L	19462500	19482500	chr2L	21142500	21162500
chr2L	19462500	19482500	chr2L	21182500	21202500
chr2L	19462500	19482500	chr2L	21202500	21222500
chr2L	19462500	19482500	chr2L	21222500	21242500
chr2L	19462500	19482500	chr2L	21622500	21642500
chr2L	19462500	19482500	chr2L	21642500	21662500
chr2L	19462500	19482500	chr2L	21662500	21682500
chr2L	19462500	19482500	chr2L	21702500	21722500
chr2L	19462500	19482500	chr2L	21722500	21742500
chr2L	19462500	19482500	chr2L	22162500	22182500
chr2L	19482500	19502500	chr2L	20022500	20042500
chr2L	19482500	19502500	chr2L	20042500	20062500
chr2L	19482500	19502500	chr2L	20062500	20082500
chr2L	19482500	19502500	chr2L	20082500	20102500
chr2L	19482500	19502500	chr2L	20102500	20122500
chr2L	19482500	19502500	chr2L	20162500	20182500
chr2L	19482500	19502500	chr2L	20222500	20242500
chr2L	19482500	19502500	chr2L	20242500	20262500
chr2L	19482500	19502500	chr2L	20262500	20282500
chr2L	19482500	19502500	chr2L	20322500	20342500
chr2L	19482500	19502500	chr2L	20342500	20362500
