## Supplemental Table 3 for "The zinc finger protein CLAMP promotes long-range chromatin interactions that mediate dosage compensation of the *Drosophila* male X-chromosome" (part 2 of 3)

### Sheet: HiC (continued)
chr1	start	end	chr2	start	end
chr2L	19482500	19502500	chr2L	20362500	20382500
chr2L	19482500	19502500	chr2L	20382500	20402500
chr2L	19482500	19502500	chr2L	20402500	20422500
chr2L	19482500	19502500	chr2L	20422500	20442500
chr2L	19482500	19502500	chr2L	20462500	20482500
chr2L	19482500	19502500	chr2L	20522500	20542500
chr2L	19482500	19502500	chr2L	20542500	20562500
chr2L	19482500	19502500	chr2L	20602500	20622500
chr2L	19482500	19502500	chr2L	20622500	20642500
chr2L	19482500	19502500	chr2L	20642500	20662500
chr2L	19482500	19502500	chr2L	20682500	20702500
chr2L	19482500	19502500	chr2L	20702500	20722500
chr2L	19482500	19502500	chr2L	20722500	20742500
chr2L	19482500	19502500	chr2L	20742500	20762500
chr2L	19482500	19502500	chr2L	20762500	20782500
chr2L	19482500	19502500	chr2L	20782500	20802500
chr2L	19482500	19502500	chr2L	20802500	20822500
chr2L	19482500	19502500	chr2L	20822500	20842500
chr2L	19482500	19502500	chr2L	20842500	20862500
chr2L	19482500	19502500	chr2L	20882500	20902500
chr2L	19482500	19502500	chr2L	20902500	20922500
chr2L	19482500	19502500	chr2L	20922500	20942500
chr2L	19482500	19502500	chr2L	20942500	20962500
chr2L	19482500	19502500	chr2L	21062500	21082500
chr2L	19482500	19502500	chr2L	21082500	21102500
chr2L	19482500	19502500	chr2L	21102500	21122500
chr2L	19482500	19502500	chr2L	21142500	21162500
chr2L	19482500	19502500	chr2L	21162500	21182500
chr2L	19482500	19502500	chr2L	21182500	21202500
chr2L	19482500	19502500	chr2L	21202500	21222500
chr2L	19482500	19502500	chr2L	21222500	21242500
chr2L	19482500	19502500	chr2L	21242500	21262500
chr2L	19482500	19502500	chr2L	21262500	21282500
chr2L	19482500	19502500	chr2L	21282500	21302500
chr2L	19482500	19502500	chr2L	21302500	21322500
chr2L	19482500	19502500	chr2L	21322500	21342500
chr2L	19482500	19502500	chr2L	21342500	21362500
chr2L	19482500	19502500	chr2L	21362500	21382500
chr2L	19482500	19502500	chr2L	21382500	21402500
chr2L	19482500	19502500	chr2L	21542500	21562500
chr2L	19482500	19502500	chr2L	21582500	21602500
chr2L	19482500	19502500	chr2L	21602500	21622500
chr2L	19482500	19502500	chr2L	21622500	21642500
chr2L	19482500	19502500	chr2L	21642500	21662500
chr2L	19482500	19502500	chr2L	21662500	21682500
chr2L	19482500	19502500	chr2L	21682500	21702500
chr2L	19482500	19502500	chr2L	21702500	21722500
chr2L	19482500	19502500	chr2L	21722500	21742500
chr2L	19482500	19502500	chr2L	21742500	21762500
chr2L	19482500	19502500	chr2L	21762500	21782500
chr2L	19482500	19502500	chr2L	21922500	21942500
chr2L	19482500	19502500	chr2L	22022500	22042500
chr2L	19482500	19502500	chr2L	22042500	22062500
chr2L	19482500	19502500	chr2L	22102500	22122500
chr2L	19482500	19502500	chr2L	22122500	22142500
chr2L	19482500	19502500	chr2L	22162500	22182500
chr2L	19482500	19502500	chr2L	22182500	22202500
chr2L	19482500	19502500	chr2L	22242500	22262500
chr2L	19482500	19502500	chr2L	22542500	22562500
chr2L	19482500	19502500	chr2L	22622500	22642500
chr2L	19482500	19502500	chr2L	22682500	22702500
chr2L	19482500	19502500	chr2L	22722500	22742500
chr2L	19482500	19502500	chr2L	22922500	22942500
chr2L	19482500	19502500	chr2L	22942500	22962500
chr2L	19482500	19502500	chr2L	22982500	23002500
chr2L	19482500	19502500	chr2L	23002500	23022500
chr2L	19502500	19522500	chr2L	20022500	20042500
chr2L	19502500	19522500	chr2L	20042500	20062500
chr2L	19502500	19522500	chr2L	20062500	20082500
chr2L	19502500	19522500	chr2L	20082500	20102500
chr2L	19502500	19522500	chr2L	20102500	20122500
chr2L	19502500	19522500	chr2L	20222500	20242500
chr2L	19502500	19522500	chr2L	20342500	20362500
chr2L	19502500	19522500	chr2L	20642500	20662500
chr2L	19502500	19522500	chr2L	20682500	20702500
chr2L	19502500	19522500	chr2L	20782500	20802500
chr2L	19502500	19522500	chr2L	20802500	20822500
chr2L	19502500	19522500	chr2L	20822500	20842500
chr2L	19502500	19522500	chr2L	21082500	21102500
chr2L	19502500	19522500	chr2L	21142500	21162500
chr2L	19502500	19522500	chr2L	21182500	21202500
chr2L	19502500	19522500	chr2L	21202500	21222500
chr2L	19502500	19522500	chr2L	21222500	21242500
chr2L	19502500	19522500	chr2L	21242500	21262500
chr2L	19502500	19522500	chr2L	21302500	21322500
chr2L	19502500	19522500	chr2L	21382500	21402500
chr2L	19502500	19522500	chr2L	21582500	21602500
chr2L	19502500	19522500	chr2L	21602500	21622500
chr2L	19502500	19522500	chr2L	21622500	21642500
chr2L	19502500	19522500	chr2L	21642500	21662500
chr2L	19502500	19522500	chr2L	21662500	21682500
chr2L	19502500	19522500	chr2L	21682500	21702500
chr2L	19502500	19522500	chr2L	21702500	21722500
chr2L	19502500	19522500	chr2L	21722500	21742500
chr2L	19502500	19522500	chr2L	22122500	22142500
chr2L	19502500	19522500	chr2L	22162500	22182500
chr2L	19502500	19522500	chr2L	23002500	23022500
chr2L	19522500	19542500	chr2L	20342500	20362500
chr2L	19522500	19542500	chr2L	20802500	20822500
chr2L	19522500	19542500	chr2L	21222500	21242500
chr2L	19522500	19542500	chr2L	21662500	21682500
chr2L	19522500	19542500	chr2L	22162500	22182500
chr2L	19542500	19562500	chr2L	20062500	20082500
chr2L	19542500	19562500	chr2L	20082500	20102500
chr2L	19542500	19562500	chr2L	20102500	20122500
chr2L	19542500	19562500	chr2L	20222500	20242500
chr2L	19542500	19562500	chr2L	20322500	20342500
chr2L	19542500	19562500	chr2L	20342500	20362500
chr2L	19542500	19562500	chr2L	20362500	20382500
chr2L	19542500	19562500	chr2L	20642500	20662500
chr2L	19542500	19562500	chr2L	20682500	20702500
chr2L	19542500	19562500	chr2L	20782500	20802500
chr2L	19542500	19562500	chr2L	20802500	20822500
chr2L	19542500	19562500	chr2L	20822500	20842500
chr2L	19542500	19562500	chr2L	20922500	20942500
chr2L	19542500	19562500	chr2L	21082500	21102500
chr2L	19542500	19562500	chr2L	21102500	21122500
chr2L	19542500	19562500	chr2L	21142500	21162500
chr2L	19542500	19562500	chr2L	21182500	21202500
chr2L	19542500	19562500	chr2L	21202500	21222500
chr2L	19542500	19562500	chr2L	21222500	21242500
chr2L	19542500	19562500	chr2L	21242500	21262500
chr2L	19542500	19562500	chr2L	21262500	21282500
chr2L	19542500	19562500	chr2L	21282500	21302500
chr2L	19542500	19562500	chr2L	21542500	21562500
chr2L	19542500	19562500	chr2L	21602500	21622500
chr2L	19542500	19562500	chr2L	21622500	21642500
chr2L	19542500	19562500	chr2L	21642500	21662500
chr2L	19542500	19562500	chr2L	21662500	21682500
chr2L	19542500	19562500	chr2L	21682500	21702500
chr2L	19542500	19562500	chr2L	21702500	21722500
chr2L	19542500	19562500	chr2L	21722500	21742500
chr2L	19542500	19562500	chr2L	21762500	21782500
chr2L	19542500	19562500	chr2L	22162500	22182500
chr2L	19562500	19582500	chr2L	20082500	20102500
chr2L	19562500	19582500	chr2L	20102500	20122500
chr2L	19562500	19582500	chr2L	20122500	20142500
chr2L	19562500	19582500	chr2L	20162500	20182500
chr2L	19562500	19582500	chr2L	20222500	20242500
chr2L	19562500	19582500	chr2L	20242500	20262500
chr2L	19562500	19582500	chr2L	20322500	20342500
chr2L	19562500	19582500	chr2L	20342500	20362500
chr2L	19562500	19582500	chr2L	20362500	20382500
chr2L	19562500	19582500	chr2L	20382500	20402500
chr2L	19562500	19582500	chr2L	20402500	20422500
chr2L	19562500	19582500	chr2L	20542500	20562500
chr2L	19562500	19582500	chr2L	20602500	20622500
chr2L	19562500	19582500	chr2L	20642500	20662500
chr2L	19562500	19582500	chr2L	20682500	20702500
chr2L	19562500	19582500	chr2L	20702500	20722500
chr2L	19562500	19582500	chr2L	20722500	20742500
chr2L	19562500	19582500	chr2L	20742500	20762500
chr2L	19562500	19582500	chr2L	20762500	20782500
chr2L	19562500	19582500	chr2L	20782500	20802500
chr2L	19562500	19582500	chr2L	20802500	20822500
chr2L	19562500	19582500	chr2L	20822500	20842500
chr2L	19562500	19582500	chr2L	20882500	20902500
chr2L	19562500	19582500	chr2L	20902500	20922500
chr2L	19562500	19582500	chr2L	20922500	20942500
chr2L	19562500	19582500	chr2L	20942500	20962500
chr2L	19562500	19582500	chr2L	20982500	21002500
chr2L	19562500	19582500	chr2L	21062500	21082500
chr2L	19562500	19582500	chr2L	21082500	21102500
chr2L	19562500	19582500	chr2L	21102500	21122500
chr2L	19562500	19582500	chr2L	21122500	21142500
chr2L	19562500	19582500	chr2L	21142500	21162500
chr2L	19562500	19582500	chr2L	21182500	21202500
chr2L	19562500	19582500	chr2L	21202500	21222500
chr2L	19562500	19582500	chr2L	21222500	21242500
chr2L	19562500	19582500	chr2L	21242500	21262500
chr2L	19562500	19582500	chr2L	21262500	21282500
chr2L	19562500	19582500	chr2L	21282500	21302500
chr2L	19562500	19582500	chr2L	21302500	21322500
chr2L	19562500	19582500	chr2L	21362500	21382500
chr2L	19562500	19582500	chr2L	21542500	21562500
chr2L	19562500	19582500	chr2L	21562500	21582500
chr2L	19562500	19582500	chr2L	21582500	21602500
chr2L	19562500	19582500	chr2L	21602500	21622500
chr2L	19562500	19582500	chr2L	21622500	21642500
chr2L	19562500	19582500	chr2L	21642500	21662500
chr2L	19562500	19582500	chr2L	21662500	21682500
chr2L	19562500	19582500	chr2L	21682500	21702500
chr2L	19562500	19582500	chr2L	21702500	21722500
chr2L	19562500	19582500	chr2L	21722500	21742500
chr2L	19562500	19582500	chr2L	21742500	21762500
chr2L	19562500	19582500	chr2L	21762500	21782500
chr2L	19562500	19582500	chr2L	21822500	21842500
chr2L	19562500	19582500	chr2L	21922500	21942500
chr2L	19562500	19582500	chr2L	22102500	22122500
chr2L	19562500	19582500	chr2L	22122500	22142500
chr2L	19562500	19582500	chr2L	22142500	22162500
chr2L	19562500	19582500	chr2L	22162500	22182500
chr2L	19562500	19582500	chr2L	22182500	22202500
chr2L	19562500	19582500	chr2L	22242500	22262500
chr2L	19562500	19582500	chr2L	22522500	22542500
chr2L	19562500	19582500	chr2L	22542500	22562500
chr2L	19562500	19582500	chr2L	22922500	22942500
chr2L	19582500	19602500	chr2L	20102500	20122500
chr2L	19582500	19602500	chr2L	20122500	20142500
chr2L	19582500	19602500	chr2L	20162500	20182500
chr2L	19582500	19602500	chr2L	20222500	20242500
chr2L	19582500	19602500	chr2L	20242500	20262500
chr2L	19582500	19602500	chr2L	20262500	20282500
chr2L	19582500	19602500	chr2L	20322500	20342500
chr2L	19582500	19602500	chr2L	20342500	20362500
chr2L	19582500	19602500	chr2L	20362500	20382500
chr2L	19582500	19602500	chr2L	20382500	20402500
chr2L	19582500	19602500	chr2L	20402500	20422500
chr2L	19582500	19602500	chr2L	20422500	20442500
chr2L	19582500	19602500	chr2L	20462500	20482500
chr2L	19582500	19602500	chr2L	20482500	20502500
chr2L	19582500	19602500	chr2L	20502500	20522500
chr2L	19582500	19602500	chr2L	20522500	20542500
chr2L	19582500	19602500	chr2L	20542500	20562500
chr2L	19582500	19602500	chr2L	20562500	20582500
chr2L	19582500	19602500	chr2L	20582500	20602500
chr2L	19582500	19602500	chr2L	20602500	20622500
chr2L	19582500	19602500	chr2L	20622500	20642500
chr2L	19582500	19602500	chr2L	20642500	20662500
chr2L	19582500	19602500	chr2L	20662500	20682500
chr2L	19582500	19602500	chr2L	20682500	20702500
chr2L	19582500	19602500	chr2L	20702500	20722500
chr2L	19582500	19602500	chr2L	20722500	20742500
chr2L	19582500	19602500	chr2L	20742500	20762500
chr2L	19582500	19602500	chr2L	20762500	20782500
chr2L	19582500	19602500	chr2L	20782500	20802500
chr2L	19582500	19602500	chr2L	20802500	20822500
chr2L	19582500	19602500	chr2L	20822500	20842500
chr2L	19582500	19602500	chr2L	20842500	20862500
chr2L	19582500	19602500	chr2L	20862500	20882500
chr2L	19582500	19602500	chr2L	20882500	20902500
chr2L	19582500	19602500	chr2L	20902500	20922500
chr2L	19582500	19602500	chr2L	20922500	20942500
chr2L	19582500	19602500	chr2L	20942500	20962500
chr2L	19582500	19602500	chr2L	20982500	21002500
chr2L	19582500	19602500	chr2L	21002500	21022500
chr2L	19582500	19602500	chr2L	21042500	21062500
chr2L	19582500	19602500	chr2L	21062500	21082500
chr2L	19582500	19602500	chr2L	21082500	21102500
chr2L	19582500	19602500	chr2L	21102500	21122500
chr2L	19582500	19602500	chr2L	21122500	21142500
chr2L	19582500	19602500	chr2L	21142500	21162500
chr2L	19582500	19602500	chr2L	21162500	21182500
chr2L	19582500	19602500	chr2L	21182500	21202500
chr2L	19582500	19602500	chr2L	21202500	21222500
chr2L	19582500	19602500	chr2L	21222500	21242500
chr2L	19582500	19602500	chr2L	21242500	21262500
chr2L	19582500	19602500	chr2L	21262500	21282500
chr2L	19582500	19602500	chr2L	21282500	21302500
chr2L	19582500	19602500	chr2L	21302500	21322500
chr2L	19582500	19602500	chr2L	21322500	21342500
chr2L	19582500	19602500	chr2L	21342500	21362500
chr2L	19582500	19602500	chr2L	21362500	21382500
chr2L	19582500	19602500	chr2L	21382500	21402500
chr2L	19582500	19602500	chr2L	21542500	21562500
chr2L	19582500	19602500	chr2L	21562500	21582500
chr2L	19582500	19602500	chr2L	21582500	21602500
chr2L	19582500	19602500	chr2L	21602500	21622500
chr2L	19582500	19602500	chr2L	21622500	21642500
chr2L	19582500	19602500	chr2L	21642500	21662500
chr2L	19582500	19602500	chr2L	21662500	21682500
chr2L	19582500	19602500	chr2L	21682500	21702500
chr2L	19582500	19602500	chr2L	21702500	21722500
chr2L	19582500	19602500	chr2L	21722500	21742500
chr2L	19582500	19602500	chr2L	21742500	21762500
chr2L	19582500	19602500	chr2L	21762500	21782500
chr2L	19582500	19602500	chr2L	21822500	21842500
chr2L	19582500	19602500	chr2L	21842500	21862500
chr2L	19582500	19602500	chr2L	21862500	21882500
chr2L	19582500	19602500	chr2L	21882500	21902500
chr2L	19582500	19602500	chr2L	21902500	21922500
chr2L	19582500	19602500	chr2L	21922500	21942500
chr2L	19582500	19602500	chr2L	21942500	21962500
chr2L	19582500	19602500	chr2L	22002500	22022500
chr2L	19582500	19602500	chr2L	22022500	22042500
chr2L	19582500	19602500	chr2L	22042500	22062500
chr2L	19582500	19602500	chr2L	22062500	22082500
chr2L	19582500	19602500	chr2L	22082500	22102500
chr2L	19582500	19602500	chr2L	22102500	22122500
chr2L	19582500	19602500	chr2L	22122500	22142500
chr2L	19582500	19602500	chr2L	22142500	22162500
chr2L	19582500	19602500	chr2L	22162500	22182500
chr2L	19582500	19602500	chr2L	22182500	22202500
chr2L	19582500	19602500	chr2L	22242500	22262500
chr2L	19582500	19602500	chr2L	22262500	22282500
chr2L	19582500	19602500	chr2L	22282500	22302500
chr2L	19582500	19602500	chr2L	22302500	22322500
chr2L	19582500	19602500	chr2L	22522500	22542500
chr2L	19582500	19602500	chr2L	22542500	22562500
chr2L	19582500	19602500	chr2L	22562500	22582500
chr2L	19582500	19602500	chr2L	22582500	22602500
chr2L	19582500	19602500	chr2L	22622500	22642500
chr2L	19582500	19602500	chr2L	22662500	22682500
chr2L	19582500	19602500	chr2L	22682500	22702500
chr2L	19582500	19602500	chr2L	22722500	22742500
chr2L	19582500	19602500	chr2L	22762500	22782500
chr2L	19582500	19602500	chr2L	22922500	22942500
chr2L	19582500	19602500	chr2L	22942500	22962500
chr2L	19582500	19602500	chr2L	22962500	22982500
chr2L	19582500	19602500	chr2L	22982500	23002500
chr2L	19582500	19602500	chr2L	23002500	23022500
chr2L	19582500	19602500	chr2L	23062500	23082500
chr2L	19582500	19602500	chr2L	23162500	23182500
chr2L	19582500	19602500	chr2L	23302500	23322500
chr2L	19582500	19602500	chr2L	23422500	23442500
chr2L	19602500	19622500	chr2L	20122500	20142500
chr2L	19602500	19622500	chr2L	20162500	20182500
chr2L	19602500	19622500	chr2L	20222500	20242500
chr2L	19602500	19622500	chr2L	20242500	20262500
chr2L	19602500	19622500	chr2L	20262500	20282500
chr2L	19602500	19622500	chr2L	20322500	20342500
chr2L	19602500	19622500	chr2L	20342500	20362500
chr2L	19602500	19622500	chr2L	20362500	20382500
chr2L	19602500	19622500	chr2L	20382500	20402500
chr2L	19602500	19622500	chr2L	20542500	20562500
chr2L	19602500	19622500	chr2L	20562500	20582500
chr2L	19602500	19622500	chr2L	20642500	20662500
chr2L	19602500	19622500	chr2L	20682500	20702500
chr2L	19602500	19622500	chr2L	20802500	20822500
chr2L	19602500	19622500	chr2L	21082500	21102500
chr2L	19602500	19622500	chr2L	21142500	21162500
chr2L	19602500	19622500	chr2L	21182500	21202500
chr2L	19602500	19622500	chr2L	21222500	21242500
chr2L	19602500	19622500	chr2L	21282500	21302500
chr2L	19602500	19622500	chr2L	21542500	21562500
chr2L	19602500	19622500	chr2L	21622500	21642500
chr2L	19602500	19622500	chr2L	21642500	21662500
chr2L	19602500	19622500	chr2L	21662500	21682500
chr2L	19602500	19622500	chr2L	21722500	21742500
chr2L	19602500	19622500	chr2L	22162500	22182500
chr2L	19622500	19642500	chr2L	20162500	20182500
chr2L	19622500	19642500	chr2L	20222500	20242500
chr2L	19622500	19642500	chr2L	20242500	20262500
chr2L	19622500	19642500	chr2L	20262500	20282500
chr2L	19622500	19642500	chr2L	20322500	20342500
chr2L	19622500	19642500	chr2L	20342500	20362500
chr2L	19622500	19642500	chr2L	20362500	20382500
chr2L	19622500	19642500	chr2L	20382500	20402500
chr2L	19622500	19642500	chr2L	20542500	20562500
chr2L	19622500	19642500	chr2L	20562500	20582500
chr2L	19622500	19642500	chr2L	20602500	20622500
chr2L	19622500	19642500	chr2L	20622500	20642500
chr2L	19622500	19642500	chr2L	20642500	20662500
chr2L	19622500	19642500	chr2L	20682500	20702500
chr2L	19622500	19642500	chr2L	20802500	20822500
chr2L	19622500	19642500	chr2L	21082500	21102500
chr2L	19622500	19642500	chr2L	21182500	21202500
chr2L	19622500	19642500	chr2L	21202500	21222500
chr2L	19622500	19642500	chr2L	21222500	21242500
chr2L	19622500	19642500	chr2L	21362500	21382500
chr2L	19622500	19642500	chr2L	21382500	21402500
chr2L	19622500	19642500	chr2L	21582500	21602500
chr2L	19622500	19642500	chr2L	21642500	21662500
chr2L	19622500	19642500	chr2L	21662500	21682500
chr2L	19622500	19642500	chr2L	21702500	21722500
chr2L	19622500	19642500	chr2L	21722500	21742500
chr2L	19622500	19642500	chr2L	22042500	22062500
chr2L	19622500	19642500	chr2L	22162500	22182500
chr2L	19642500	19662500	chr2L	20222500	20242500
chr2L	19642500	19662500	chr2L	20342500	20362500
chr2L	19662500	19682500	chr2L	20222500	20242500
chr2L	19662500	19682500	chr2L	20322500	20342500
chr2L	19662500	19682500	chr2L	20342500	20362500
chr2L	19662500	19682500	chr2L	20382500	20402500
chr2L	19662500	19682500	chr2L	21702500	21722500
chr2L	19682500	19702500	chr2L	20222500	20242500
chr2L	19682500	19702500	chr2L	20242500	20262500
chr2L	19682500	19702500	chr2L	20262500	20282500
chr2L	19682500	19702500	chr2L	20322500	20342500
chr2L	19682500	19702500	chr2L	20342500	20362500
chr2L	19682500	19702500	chr2L	20362500	20382500
chr2L	19682500	19702500	chr2L	20382500	20402500
chr2L	19682500	19702500	chr2L	20542500	20562500
chr2L	19682500	19702500	chr2L	20602500	20622500
chr2L	19682500	19702500	chr2L	20622500	20642500
chr2L	19682500	19702500	chr2L	20642500	20662500
chr2L	19682500	19702500	chr2L	20682500	20702500
chr2L	19682500	19702500	chr2L	20802500	20822500
chr2L	19682500	19702500	chr2L	21082500	21102500
chr2L	19682500	19702500	chr2L	21182500	21202500
chr2L	19682500	19702500	chr2L	21202500	21222500
chr2L	19682500	19702500	chr2L	21222500	21242500
chr2L	19682500	19702500	chr2L	21362500	21382500
chr2L	19682500	19702500	chr2L	21582500	21602500
chr2L	19682500	19702500	chr2L	21622500	21642500
chr2L	19682500	19702500	chr2L	21662500	21682500
chr2L	19682500	19702500	chr2L	21702500	21722500
chr2L	19682500	19702500	chr2L	21722500	21742500
chr2L	19702500	19722500	chr2L	20222500	20242500
chr2L	19722500	19742500	chr2L	20342500	20362500
chr2L	19722500	19742500	chr2L	20362500	20382500
chr2L	19722500	19742500	chr2L	20642500	20662500
chr2L	19722500	19742500	chr2L	21662500	21682500
chr2L	19742500	19762500	chr2L	20262500	20282500
chr2L	19742500	19762500	chr2L	20322500	20342500
chr2L	19742500	19762500	chr2L	20342500	20362500
chr2L	19742500	19762500	chr2L	20362500	20382500
chr2L	19742500	19762500	chr2L	20382500	20402500
chr2L	19742500	19762500	chr2L	20402500	20422500
chr2L	19742500	19762500	chr2L	20522500	20542500
chr2L	19742500	19762500	chr2L	20542500	20562500
chr2L	19742500	19762500	chr2L	20642500	20662500
chr2L	19742500	19762500	chr2L	20682500	20702500
chr2L	19742500	19762500	chr2L	20702500	20722500
chr2L	19742500	19762500	chr2L	20722500	20742500
chr2L	19742500	19762500	chr2L	20782500	20802500
chr2L	19742500	19762500	chr2L	20802500	20822500
chr2L	19742500	19762500	chr2L	20822500	20842500
chr2L	19742500	19762500	chr2L	21082500	21102500
chr2L	19742500	19762500	chr2L	21102500	21122500
chr2L	19742500	19762500	chr2L	21142500	21162500
chr2L	19742500	19762500	chr2L	21162500	21182500
chr2L	19742500	19762500	chr2L	21182500	21202500
chr2L	19742500	19762500	chr2L	21202500	21222500
chr2L	19742500	19762500	chr2L	21222500	21242500
chr2L	19742500	19762500	chr2L	21262500	21282500
chr2L	19742500	19762500	chr2L	21282500	21302500
chr2L	19742500	19762500	chr2L	21302500	21322500
chr2L	19742500	19762500	chr2L	21382500	21402500
chr2L	19742500	19762500	chr2L	21542500	21562500
chr2L	19742500	19762500	chr2L	21582500	21602500
chr2L	19742500	19762500	chr2L	21602500	21622500
chr2L	19742500	19762500	chr2L	21622500	21642500
chr2L	19742500	19762500	chr2L	21642500	21662500
chr2L	19742500	19762500	chr2L	21662500	21682500
chr2L	19742500	19762500	chr2L	21682500	21702500
chr2L	19742500	19762500	chr2L	21702500	21722500
chr2L	19742500	19762500	chr2L	21722500	21742500
chr2L	19742500	19762500	chr2L	22102500	22122500
chr2L	19742500	19762500	chr2L	22122500	22142500
chr2L	19742500	19762500	chr2L	22162500	22182500
chr2L	19742500	19762500	chr2L	22242500	22262500
chr2L	19762500	19782500	chr2L	20342500	20362500
chr2L	19762500	19782500	chr2L	20642500	20662500
chr2L	19762500	19782500	chr2L	20802500	20822500
chr2L	19762500	19782500	chr2L	21142500	21162500
chr2L	19762500	19782500	chr2L	21182500	21202500
chr2L	19762500	19782500	chr2L	21202500	21222500
chr2L	19762500	19782500	chr2L	21622500	21642500
chr2L	19762500	19782500	chr2L	21662500	21682500
chr2L	19762500	19782500	chr2L	21702500	21722500
chr2L	19762500	19782500	chr2L	21722500	21742500
chr2L	19802500	19822500	chr2L	20342500	20362500
chr2L	19802500	19822500	chr2L	20362500	20382500
chr2L	19802500	19822500	chr2L	20602500	20622500
chr2L	19802500	19822500	chr2L	22162500	22182500
chr2L	19822500	19842500	chr2L	20342500	20362500
chr2L	19822500	19842500	chr2L	20362500	20382500
chr2L	19822500	19842500	chr2L	20382500	20402500
chr2L	19822500	19842500	chr2L	20542500	20562500
chr2L	19822500	19842500	chr2L	20602500	20622500
chr2L	19822500	19842500	chr2L	20642500	20662500
chr2L	19842500	19862500	chr2L	20362500	20382500
chr2L	19842500	19862500	chr2L	20382500	20402500
chr2L	19842500	19862500	chr2L	20542500	20562500
chr2L	19842500	19862500	chr2L	20602500	20622500
chr2L	19842500	19862500	chr2L	21362500	21382500
chr2L	19862500	19882500	chr2L	20382500	20402500
chr2L	19862500	19882500	chr2L	20402500	20422500
chr2L	19862500	19882500	chr2L	20422500	20442500
chr2L	19862500	19882500	chr2L	20462500	20482500
chr2L	19862500	19882500	chr2L	20482500	20502500
chr2L	19862500	19882500	chr2L	20502500	20522500
chr2L	19862500	19882500	chr2L	20522500	20542500
chr2L	19862500	19882500	chr2L	20542500	20562500
chr2L	19862500	19882500	chr2L	20562500	20582500
chr2L	19862500	19882500	chr2L	20582500	20602500
chr2L	19862500	19882500	chr2L	20602500	20622500
chr2L	19862500	19882500	chr2L	20622500	20642500
chr2L	19862500	19882500	chr2L	20642500	20662500
chr2L	19862500	19882500	chr2L	20682500	20702500
chr2L	19862500	19882500	chr2L	20702500	20722500
chr2L	19862500	19882500	chr2L	20722500	20742500
chr2L	19862500	19882500	chr2L	20762500	20782500
chr2L	19862500	19882500	chr2L	20782500	20802500
chr2L	19862500	19882500	chr2L	20802500	20822500
chr2L	19862500	19882500	chr2L	20822500	20842500
chr2L	19862500	19882500	chr2L	21062500	21082500
chr2L	19862500	19882500	chr2L	21082500	21102500
chr2L	19862500	19882500	chr2L	21142500	21162500
chr2L	19862500	19882500	chr2L	21182500	21202500
chr2L	19862500	19882500	chr2L	21202500	21222500
chr2L	19862500	19882500	chr2L	21222500	21242500
chr2L	19862500	19882500	chr2L	21242500	21262500
chr2L	19862500	19882500	chr2L	21302500	21322500
chr2L	19862500	19882500	chr2L	21322500	21342500
chr2L	19862500	19882500	chr2L	21362500	21382500
chr2L	19862500	19882500	chr2L	21382500	21402500
chr2L	19862500	19882500	chr2L	21542500	21562500
chr2L	19862500	19882500	chr2L	21582500	21602500
chr2L	19862500	19882500	chr2L	21602500	21622500
chr2L	19862500	19882500	chr2L	21622500	21642500
chr2L	19862500	19882500	chr2L	21642500	21662500
chr2L	19862500	19882500	chr2L	21662500	21682500
chr2L	19862500	19882500	chr2L	21682500	21702500
chr2L	19862500	19882500	chr2L	21702500	21722500
chr2L	19862500	19882500	chr2L	21722500	21742500
chr2L	19862500	19882500	chr2L	21762500	21782500
chr2L	19862500	19882500	chr2L	21922500	21942500
chr2L	19862500	19882500	chr2L	21942500	21962500
chr2L	19862500	19882500	chr2L	22022500	22042500
chr2L	19862500	19882500	chr2L	22042500	22062500
chr2L	19862500	19882500	chr2L	22102500	22122500
chr2L	19862500	19882500	chr2L	22162500	22182500
chr2L	19862500	19882500	chr2L	22682500	22702500
chr2L	19882500	19902500	chr2L	20542500	20562500
chr2L	19882500	19902500	chr2L	20602500	20622500
chr2L	19882500	19902500	chr2L	20642500	20662500
chr2L	19882500	19902500	chr2L	20802500	20822500
chr2L	19882500	19902500	chr2L	21662500	21682500
chr2L	19922500	19942500	chr2L	20542500	20562500
chr2L	19922500	19942500	chr2L	20562500	20582500
chr2L	19922500	19942500	chr2L	20602500	20622500
chr2L	19922500	19942500	chr2L	20622500	20642500
chr2L	19922500	19942500	chr2L	20642500	20662500
chr2L	19922500	19942500	chr2L	20682500	20702500
chr2L	19922500	19942500	chr2L	21662500	21682500
chr2L	19922500	19942500	chr2L	22162500	22182500
chr2L	19942500	19962500	chr2L	20542500	20562500
chr2L	19942500	19962500	chr2L	20602500	20622500
chr2L	19942500	19962500	chr2L	20682500	20702500
chr2L	19942500	19962500	chr2L	20802500	20822500
chr2L	19942500	19962500	chr2L	21082500	21102500
chr2L	19942500	19962500	chr2L	21182500	21202500
chr2L	19942500	19962500	chr2L	21202500	21222500
chr2L	19942500	19962500	chr2L	21702500	21722500
chr2L	19942500	19962500	chr2L	21722500	21742500
chr2L	19982500	20002500	chr2L	20502500	20522500
chr2L	19982500	20002500	chr2L	20522500	20542500
chr2L	19982500	20002500	chr2L	20542500	20562500
chr2L	19982500	20002500	chr2L	20562500	20582500
chr2L	19982500	20002500	chr2L	20602500	20622500
chr2L	19982500	20002500	chr2L	20622500	20642500
chr2L	19982500	20002500	chr2L	20642500	20662500
chr2L	19982500	20002500	chr2L	20682500	20702500
chr2L	19982500	20002500	chr2L	20702500	20722500
chr2L	19982500	20002500	chr2L	20782500	20802500
chr2L	19982500	20002500	chr2L	20802500	20822500
chr2L	19982500	20002500	chr2L	20822500	20842500
chr2L	19982500	20002500	chr2L	21062500	21082500
chr2L	19982500	20002500	chr2L	21082500	21102500
chr2L	19982500	20002500	chr2L	21102500	21122500
chr2L	19982500	20002500	chr2L	21182500	21202500
chr2L	19982500	20002500	chr2L	21202500	21222500
chr2L	19982500	20002500	chr2L	21222500	21242500
chr2L	19982500	20002500	chr2L	21262500	21282500
chr2L	19982500	20002500	chr2L	21302500	21322500
chr2L	19982500	20002500	chr2L	21362500	21382500
chr2L	19982500	20002500	chr2L	21382500	21402500
chr2L	19982500	20002500	chr2L	21542500	21562500
chr2L	19982500	20002500	chr2L	21582500	21602500
chr2L	19982500	20002500	chr2L	21602500	21622500
chr2L	19982500	20002500	chr2L	21622500	21642500
chr2L	19982500	20002500	chr2L	21642500	21662500
chr2L	19982500	20002500	chr2L	21662500	21682500
chr2L	19982500	20002500	chr2L	21702500	21722500
chr2L	19982500	20002500	chr2L	21722500	21742500
chr2L	19982500	20002500	chr2L	21942500	21962500
chr2L	19982500	20002500	chr2L	22102500	22122500
chr2L	19982500	20002500	chr2L	22162500	22182500
chr2L	20022500	20042500	chr2L	20542500	20562500
chr2L	20022500	20042500	chr2L	20562500	20582500
chr2L	20022500	20042500	chr2L	20582500	20602500
chr2L	20022500	20042500	chr2L	20602500	20622500
chr2L	20022500	20042500	chr2L	20622500	20642500
chr2L	20022500	20042500	chr2L	20642500	20662500
chr2L	20022500	20042500	chr2L	20662500	20682500
chr2L	20022500	20042500	chr2L	20682500	20702500
chr2L	20022500	20042500	chr2L	20702500	20722500
chr2L	20022500	20042500	chr2L	20722500	20742500
chr2L	20022500	20042500	chr2L	20762500	20782500
chr2L	20022500	20042500	chr2L	20782500	20802500
chr2L	20022500	20042500	chr2L	20802500	20822500
chr2L	20022500	20042500	chr2L	20822500	20842500
chr2L	20022500	20042500	chr2L	20922500	20942500
chr2L	20022500	20042500	chr2L	20942500	20962500
chr2L	20022500	20042500	chr2L	21062500	21082500
chr2L	20022500	20042500	chr2L	21082500	21102500
chr2L	20022500	20042500	chr2L	21102500	21122500
chr2L	20022500	20042500	chr2L	21142500	21162500
chr2L	20022500	20042500	chr2L	21182500	21202500
chr2L	20022500	20042500	chr2L	21202500	21222500
chr2L	20022500	20042500	chr2L	21222500	21242500
chr2L	20022500	20042500	chr2L	21242500	21262500
chr2L	20022500	20042500	chr2L	21262500	21282500
chr2L	20022500	20042500	chr2L	21302500	21322500
chr2L	20022500	20042500	chr2L	21322500	21342500
chr2L	20022500	20042500	chr2L	21342500	21362500
chr2L	20022500	20042500	chr2L	21362500	21382500
chr2L	20022500	20042500	chr2L	21382500	21402500
chr2L	20022500	20042500	chr2L	21542500	21562500
chr2L	20022500	20042500	chr2L	21582500	21602500
chr2L	20022500	20042500	chr2L	21602500	21622500
chr2L	20022500	20042500	chr2L	21622500	21642500
chr2L	20022500	20042500	chr2L	21642500	21662500
chr2L	20022500	20042500	chr2L	21662500	21682500
chr2L	20022500	20042500	chr2L	21682500	21702500
chr2L	20022500	20042500	chr2L	21702500	21722500
chr2L	20022500	20042500	chr2L	21722500	21742500
chr2L	20022500	20042500	chr2L	21762500	21782500
chr2L	20022500	20042500	chr2L	21862500	21882500
chr2L	20022500	20042500	chr2L	21922500	21942500
chr2L	20022500	20042500	chr2L	21942500	21962500
chr2L	20022500	20042500	chr2L	22002500	22022500
chr2L	20022500	20042500	chr2L	22042500	22062500
chr2L	20022500	20042500	chr2L	22102500	22122500
chr2L	20022500	20042500	chr2L	22162500	22182500
chr2L	20022500	20042500	chr2L	22182500	22202500
chr2L	20022500	20042500	chr2L	22542500	22562500
chr2L	20022500	20042500	chr2L	22622500	22642500
chr2L	20022500	20042500	chr2L	22662500	22682500
chr2L	20022500	20042500	chr2L	22682500	22702500
chr2L	20022500	20042500	chr2L	22722500	22742500
chr2L	20022500	20042500	chr2L	22922500	22942500
chr2L	20022500	20042500	chr2L	23002500	23022500
chr2L	20022500	20042500	chr2L	23162500	23182500
chr2L	20022500	20042500	chr2L	23322500	23342500
chr2L	20022500	20042500	chr2L	23422500	23442500
chr2L	20042500	20062500	chr2L	20562500	20582500
chr2L	20042500	20062500	chr2L	20582500	20602500
chr2L	20042500	20062500	chr2L	20602500	20622500
chr2L	20042500	20062500	chr2L	20622500	20642500
chr2L	20042500	20062500	chr2L	20642500	20662500
chr2L	20042500	20062500	chr2L	20682500	20702500
chr2L	20042500	20062500	chr2L	20702500	20722500
chr2L	20042500	20062500	chr2L	20722500	20742500
chr2L	20042500	20062500	chr2L	20782500	20802500
chr2L	20042500	20062500	chr2L	20802500	20822500
chr2L	20042500	20062500	chr2L	20822500	20842500
chr2L	20042500	20062500	chr2L	21082500	21102500
chr2L	20042500	20062500	chr2L	21142500	21162500
chr2L	20042500	20062500	chr2L	21182500	21202500
chr2L	20042500	20062500	chr2L	21202500	21222500
chr2L	20042500	20062500	chr2L	21222500	21242500
chr2L	20042500	20062500	chr2L	21262500	21282500
chr2L	20042500	20062500	chr2L	21322500	21342500
chr2L	20042500	20062500	chr2L	21362500	21382500
chr2L	20042500	20062500	chr2L	21582500	21602500
chr2L	20042500	20062500	chr2L	21622500	21642500
chr2L	20042500	20062500	chr2L	21642500	21662500
chr2L	20042500	20062500	chr2L	21662500	21682500
chr2L	20042500	20062500	chr2L	21722500	21742500
chr2L	20042500	20062500	chr2L	21762500	21782500
chr2L	20042500	20062500	chr2L	22162500	22182500
chr2L	20062500	20082500	chr2L	20602500	20622500
chr2L	20062500	20082500	chr2L	20642500	20662500
chr2L	20062500	20082500	chr2L	20682500	20702500
chr2L	20062500	20082500	chr2L	20782500	20802500
chr2L	20062500	20082500	chr2L	20802500	20822500
chr2L	20062500	20082500	chr2L	21082500	21102500
chr2L	20062500	20082500	chr2L	21142500	21162500
chr2L	20062500	20082500	chr2L	21182500	21202500
chr2L	20062500	20082500	chr2L	21202500	21222500
chr2L	20062500	20082500	chr2L	21222500	21242500
chr2L	20062500	20082500	chr2L	21262500	21282500
chr2L	20062500	20082500	chr2L	21302500	21322500
chr2L	20062500	20082500	chr2L	21362500	21382500
chr2L	20062500	20082500	chr2L	21622500	21642500
chr2L	20062500	20082500	chr2L	21642500	21662500
chr2L	20062500	20082500	chr2L	21662500	21682500
chr2L	20062500	20082500	chr2L	21702500	21722500
chr2L	20062500	20082500	chr2L	21722500	21742500
chr2L	20062500	20082500	chr2L	22162500	22182500
chr2L	20082500	20102500	chr2L	20602500	20622500
chr2L	20082500	20102500	chr2L	20622500	20642500
chr2L	20082500	20102500	chr2L	20642500	20662500
chr2L	20082500	20102500	chr2L	20682500	20702500
chr2L	20082500	20102500	chr2L	20702500	20722500
chr2L	20082500	20102500	chr2L	20722500	20742500
chr2L	20082500	20102500	chr2L	20762500	20782500
chr2L	20082500	20102500	chr2L	20782500	20802500
chr2L	20082500	20102500	chr2L	20802500	20822500
chr2L	20082500	20102500	chr2L	20822500	20842500
chr2L	20082500	20102500	chr2L	20922500	20942500
chr2L	20082500	20102500	chr2L	21102500	21122500
chr2L	20082500	20102500	chr2L	21142500	21162500
chr2L	20082500	20102500	chr2L	21182500	21202500
chr2L	20082500	20102500	chr2L	21202500	21222500
chr2L	20082500	20102500	chr2L	21222500	21242500
chr2L	20082500	20102500	chr2L	21262500	21282500
chr2L	20082500	20102500	chr2L	21282500	21302500
chr2L	20082500	20102500	chr2L	21302500	21322500
chr2L	20082500	20102500	chr2L	21362500	21382500
chr2L	20082500	20102500	chr2L	21542500	21562500
chr2L	20082500	20102500	chr2L	21602500	21622500
chr2L	20082500	20102500	chr2L	21622500	21642500
chr2L	20082500	20102500	chr2L	21642500	21662500
chr2L	20082500	20102500	chr2L	21662500	21682500
chr2L	20082500	20102500	chr2L	21682500	21702500
chr2L	20082500	20102500	chr2L	21702500	21722500
chr2L	20082500	20102500	chr2L	22162500	22182500
chr2L	20102500	20122500	chr2L	20622500	20642500
chr2L	20102500	20122500	chr2L	20642500	20662500
chr2L	20102500	20122500	chr2L	20662500	20682500
chr2L	20102500	20122500	chr2L	20682500	20702500
chr2L	20102500	20122500	chr2L	20702500	20722500
chr2L	20102500	20122500	chr2L	20722500	20742500
chr2L	20102500	20122500	chr2L	20762500	20782500
chr2L	20102500	20122500	chr2L	20782500	20802500
chr2L	20102500	20122500	chr2L	20802500	20822500
chr2L	20102500	20122500	chr2L	20822500	20842500
chr2L	20102500	20122500	chr2L	21062500	21082500
chr2L	20102500	20122500	chr2L	21082500	21102500
chr2L	20102500	20122500	chr2L	21102500	21122500
chr2L	20102500	20122500	chr2L	21142500	21162500
chr2L	20102500	20122500	chr2L	21182500	21202500
chr2L	20102500	20122500	chr2L	21202500	21222500
chr2L	20102500	20122500	chr2L	21222500	21242500
chr2L	20102500	20122500	chr2L	21262500	21282500
chr2L	20102500	20122500	chr2L	21282500	21302500
chr2L	20102500	20122500	chr2L	21302500	21322500
chr2L	20102500	20122500	chr2L	21322500	21342500
chr2L	20102500	20122500	chr2L	21342500	21362500
chr2L	20102500	20122500	chr2L	21362500	21382500
chr2L	20102500	20122500	chr2L	21382500	21402500
chr2L	20102500	20122500	chr2L	21542500	21562500
chr2L	20102500	20122500	chr2L	21582500	21602500
chr2L	20102500	20122500	chr2L	21602500	21622500
chr2L	20102500	20122500	chr2L	21622500	21642500
chr2L	20102500	20122500	chr2L	21642500	21662500
chr2L	20102500	20122500	chr2L	21662500	21682500
chr2L	20102500	20122500	chr2L	21682500	21702500
chr2L	20102500	20122500	chr2L	21702500	21722500
chr2L	20102500	20122500	chr2L	21722500	21742500
chr2L	20102500	20122500	chr2L	21762500	21782500
chr2L	20102500	20122500	chr2L	21922500	21942500
chr2L	20102500	20122500	chr2L	22022500	22042500
chr2L	20102500	20122500	chr2L	22042500	22062500
chr2L	20102500	20122500	chr2L	22102500	22122500
chr2L	20102500	20122500	chr2L	22122500	22142500
chr2L	20102500	20122500	chr2L	22162500	22182500
chr2L	20102500	20122500	chr2L	22182500	22202500
chr2L	20122500	20142500	chr2L	20642500	20662500
chr2L	20122500	20142500	chr2L	20682500	20702500
chr2L	20122500	20142500	chr2L	20702500	20722500
chr2L	20122500	20142500	chr2L	20802500	20822500
chr2L	20122500	20142500	chr2L	21182500	21202500
chr2L	20122500	20142500	chr2L	21222500	21242500
chr2L	20122500	20142500	chr2L	21302500	21322500
chr2L	20122500	20142500	chr2L	21362500	21382500
chr2L	20122500	20142500	chr2L	21542500	21562500
chr2L	20122500	20142500	chr2L	21582500	21602500
chr2L	20122500	20142500	chr2L	21622500	21642500
chr2L	20122500	20142500	chr2L	21642500	21662500
chr2L	20122500	20142500	chr2L	21662500	21682500
chr2L	20122500	20142500	chr2L	21682500	21702500
chr2L	20122500	20142500	chr2L	21702500	21722500
chr2L	20122500	20142500	chr2L	21722500	21742500
chr2L	20122500	20142500	chr2L	22102500	22122500
chr2L	20122500	20142500	chr2L	22162500	22182500
chr2L	20162500	20182500	chr2L	20682500	20702500
chr2L	20162500	20182500	chr2L	20702500	20722500
chr2L	20162500	20182500	chr2L	20782500	20802500
chr2L	20162500	20182500	chr2L	20802500	20822500
chr2L	20162500	20182500	chr2L	20822500	20842500
chr2L	20162500	20182500	chr2L	21082500	21102500
chr2L	20162500	20182500	chr2L	21142500	21162500
chr2L	20162500	20182500	chr2L	21182500	21202500
chr2L	20162500	20182500	chr2L	21202500	21222500
chr2L	20162500	20182500	chr2L	21222500	21242500
chr2L	20162500	20182500	chr2L	21262500	21282500
chr2L	20162500	20182500	chr2L	21322500	21342500
chr2L	20162500	20182500	chr2L	21362500	21382500
chr2L	20162500	20182500	chr2L	21382500	21402500
chr2L	20162500	20182500	chr2L	21542500	21562500
chr2L	20162500	20182500	chr2L	21582500	21602500
chr2L	20162500	20182500	chr2L	21622500	21642500
chr2L	20162500	20182500	chr2L	21642500	21662500
chr2L	20162500	20182500	chr2L	21662500	21682500
chr2L	20162500	20182500	chr2L	21682500	21702500
chr2L	20162500	20182500	chr2L	21702500	21722500
chr2L	20162500	20182500	chr2L	21722500	21742500
chr2L	20162500	20182500	chr2L	21762500	21782500
chr2L	20162500	20182500	chr2L	21922500	21942500
chr2L	20162500	20182500	chr2L	21942500	21962500
chr2L	20162500	20182500	chr2L	22022500	22042500
chr2L	20162500	20182500	chr2L	22042500	22062500
chr2L	20162500	20182500	chr2L	22102500	22122500
chr2L	20162500	20182500	chr2L	22162500	22182500
chr2L	20162500	20182500	chr2L	23002500	23022500
chr2L	20222500	20242500	chr2L	20742500	20762500
chr2L	20222500	20242500	chr2L	20762500	20782500
chr2L	20222500	20242500	chr2L	20782500	20802500
chr2L	20222500	20242500	chr2L	20802500	20822500
chr2L	20222500	20242500	chr2L	20822500	20842500
chr2L	20222500	20242500	chr2L	20882500	20902500
chr2L	20222500	20242500	chr2L	20922500	20942500
chr2L	20222500	20242500	chr2L	21062500	21082500
chr2L	20222500	20242500	chr2L	21082500	21102500
chr2L	20222500	20242500	chr2L	21102500	21122500
chr2L	20222500	20242500	chr2L	21142500	21162500
chr2L	20222500	20242500	chr2L	21182500	21202500
chr2L	20222500	20242500	chr2L	21202500	21222500
chr2L	20222500	20242500	chr2L	21222500	21242500
chr2L	20222500	20242500	chr2L	21242500	21262500
chr2L	20222500	20242500	chr2L	21262500	21282500
chr2L	20222500	20242500	chr2L	21282500	21302500
chr2L	20222500	20242500	chr2L	21302500	21322500
chr2L	20222500	20242500	chr2L	21322500	21342500
chr2L	20222500	20242500	chr2L	21362500	21382500
chr2L	20222500	20242500	chr2L	21382500	21402500
chr2L	20222500	20242500	chr2L	21402500	21422500
chr2L	20222500	20242500	chr2L	21542500	21562500
chr2L	20222500	20242500	chr2L	21562500	21582500
chr2L	20222500	20242500	chr2L	21582500	21602500
chr2L	20222500	20242500	chr2L	21602500	21622500
chr2L	20222500	20242500	chr2L	21622500	21642500
chr2L	20222500	20242500	chr2L	21642500	21662500
chr2L	20222500	20242500	chr2L	21662500	21682500
chr2L	20222500	20242500	chr2L	21682500	21702500
chr2L	20222500	20242500	chr2L	21702500	21722500
chr2L	20222500	20242500	chr2L	21722500	21742500
chr2L	20222500	20242500	chr2L	21762500	21782500
chr2L	20222500	20242500	chr2L	21822500	21842500
chr2L	20222500	20242500	chr2L	21842500	21862500
chr2L	20222500	20242500	chr2L	21902500	21922500
chr2L	20222500	20242500	chr2L	21922500	21942500
chr2L	20222500	20242500	chr2L	21942500	21962500
chr2L	20222500	20242500	chr2L	22002500	22022500
chr2L	20222500	20242500	chr2L	22022500	22042500
chr2L	20222500	20242500	chr2L	22042500	22062500
chr2L	20222500	20242500	chr2L	22062500	22082500
chr2L	20222500	20242500	chr2L	22082500	22102500
chr2L	20222500	20242500	chr2L	22102500	22122500
chr2L	20222500	20242500	chr2L	22122500	22142500
chr2L	20222500	20242500	chr2L	22162500	22182500
chr2L	20222500	20242500	chr2L	22182500	22202500
chr2L	20222500	20242500	chr2L	22282500	22302500
chr2L	20222500	20242500	chr2L	22542500	22562500
chr2L	20222500	20242500	chr2L	22622500	22642500
chr2L	20222500	20242500	chr2L	22662500	22682500
chr2L	20222500	20242500	chr2L	22682500	22702500
chr2L	20222500	20242500	chr2L	22702500	22722500
chr2L	20222500	20242500	chr2L	22762500	22782500
chr2L	20222500	20242500	chr2L	22962500	22982500
chr2L	20222500	20242500	chr2L	22982500	23002500
chr2L	20222500	20242500	chr2L	23002500	23022500
chr2L	20222500	20242500	chr2L	23022500	23042500
chr2L	20222500	20242500	chr2L	23082500	23102500
chr2L	20222500	20242500	chr2L	23162500	23182500
chr2L	20222500	20242500	chr2L	23302500	23322500
chr2L	20222500	20242500	chr2L	23422500	23442500
chr2L	20242500	20262500	chr2L	20782500	20802500
chr2L	20242500	20262500	chr2L	20802500	20822500
chr2L	20242500	20262500	chr2L	21082500	21102500
chr2L	20242500	20262500	chr2L	21362500	21382500
chr2L	20242500	20262500	chr2L	21582500	21602500
chr2L	20242500	20262500	chr2L	21662500	21682500
chr2L	20242500	20262500	chr2L	21702500	21722500
chr2L	20242500	20262500	chr2L	22042500	22062500
chr2L	20242500	20262500	chr2L	22162500	22182500
chr2L	20262500	20282500	chr2L	20802500	20822500
chr2L	20262500	20282500	chr2L	21662500	21682500
chr2L	20262500	20282500	chr2L	22162500	22182500
chr2L	20322500	20342500	chr2L	21142500	21162500
chr2L	20322500	20342500	chr2L	21182500	21202500
chr2L	20322500	20342500	chr2L	21202500	21222500
chr2L	20322500	20342500	chr2L	21222500	21242500
chr2L	20322500	20342500	chr2L	21262500	21282500
chr2L	20322500	20342500	chr2L	21362500	21382500
chr2L	20322500	20342500	chr2L	21542500	21562500
chr2L	20322500	20342500	chr2L	21582500	21602500
chr2L	20322500	20342500	chr2L	21642500	21662500
chr2L	20322500	20342500	chr2L	21662500	21682500
chr2L	20322500	20342500	chr2L	21702500	21722500
chr2L	20322500	20342500	chr2L	22162500	22182500
chr2L	20322500	20342500	chr2L	23002500	23022500
chr2L	20342500	20362500	chr2L	20862500	20882500
chr2L	20342500	20362500	chr2L	20882500	20902500
chr2L	20342500	20362500	chr2L	20922500	20942500
chr2L	20342500	20362500	chr2L	21062500	21082500
chr2L	20342500	20362500	chr2L	21082500	21102500
chr2L	20342500	20362500	chr2L	21102500	21122500
chr2L	20342500	20362500	chr2L	21142500	21162500
chr2L	20342500	20362500	chr2L	21182500	21202500
chr2L	20342500	20362500	chr2L	21202500	21222500
chr2L	20342500	20362500	chr2L	21222500	21242500
chr2L	20342500	20362500	chr2L	21242500	21262500
chr2L	20342500	20362500	chr2L	21262500	21282500
chr2L	20342500	20362500	chr2L	21282500	21302500
chr2L	20342500	20362500	chr2L	21302500	21322500
chr2L	20342500	20362500	chr2L	21322500	21342500
chr2L	20342500	20362500	chr2L	21362500	21382500
chr2L	20342500	20362500	chr2L	21382500	21402500
chr2L	20342500	20362500	chr2L	21542500	21562500
chr2L	20342500	20362500	chr2L	21582500	21602500
chr2L	20342500	20362500	chr2L	21602500	21622500
chr2L	20342500	20362500	chr2L	21622500	21642500
chr2L	20342500	20362500	chr2L	21642500	21662500
chr2L	20342500	20362500	chr2L	21662500	21682500
chr2L	20342500	20362500	chr2L	21682500	21702500
chr2L	20342500	20362500	chr2L	21702500	21722500
chr2L	20342500	20362500	chr2L	21722500	21742500
chr2L	20342500	20362500	chr2L	21762500	21782500
chr2L	20342500	20362500	chr2L	21822500	21842500
chr2L	20342500	20362500	chr2L	21902500	21922500
chr2L	20342500	20362500	chr2L	21942500	21962500
chr2L	20342500	20362500	chr2L	22022500	22042500
chr2L	20342500	20362500	chr2L	22102500	22122500
chr2L	20342500	20362500	chr2L	22122500	22142500
chr2L	20342500	20362500	chr2L	22142500	22162500
chr2L	20342500	20362500	chr2L	22162500	22182500
chr2L	20342500	20362500	chr2L	22182500	22202500
chr2L	20342500	20362500	chr2L	22242500	22262500
chr2L	20342500	20362500	chr2L	22522500	22542500
chr2L	20342500	20362500	chr2L	22542500	22562500
chr2L	20342500	20362500	chr2L	22582500	22602500
chr2L	20342500	20362500	chr2L	22922500	22942500
chr2L	20342500	20362500	chr2L	23022500	23042500
chr2L	20362500	20382500	chr2L	21062500	21082500
chr2L	20362500	20382500	chr2L	21082500	21102500
chr2L	20362500	20382500	chr2L	21142500	21162500
chr2L	20362500	20382500	chr2L	21182500	21202500
chr2L	20362500	20382500	chr2L	21202500	21222500
chr2L	20362500	20382500	chr2L	21222500	21242500
chr2L	20362500	20382500	chr2L	21262500	21282500
chr2L	20362500	20382500	chr2L	21302500	21322500
chr2L	20362500	20382500	chr2L	21322500	21342500
chr2L	20362500	20382500	chr2L	21362500	21382500
chr2L	20362500	20382500	chr2L	21382500	21402500
chr2L	20362500	20382500	chr2L	21542500	21562500
chr2L	20362500	20382500	chr2L	21582500	21602500
chr2L	20362500	20382500	chr2L	21602500	21622500
chr2L	20362500	20382500	chr2L	21622500	21642500
chr2L	20362500	20382500	chr2L	21642500	21662500
chr2L	20362500	20382500	chr2L	21662500	21682500
chr2L	20362500	20382500	chr2L	21702500	21722500
chr2L	20362500	20382500	chr2L	21722500	21742500
chr2L	20362500	20382500	chr2L	22022500	22042500
chr2L	20362500	20382500	chr2L	22162500	22182500
chr2L	20382500	20402500	chr2L	21142500	21162500
chr2L	20382500	20402500	chr2L	21182500	21202500
chr2L	20382500	20402500	chr2L	21302500	21322500
chr2L	20382500	20402500	chr2L	21382500	21402500
chr2L	20382500	20402500	chr2L	21622500	21642500
chr2L	20382500	20402500	chr2L	21662500	21682500
chr2L	20382500	20402500	chr2L	21702500	21722500
chr2L	20382500	20402500	chr2L	22162500	22182500
chr2L	20402500	20422500	chr2L	21142500	21162500
chr2L	20402500	20422500	chr2L	21182500	21202500
chr2L	20402500	20422500	chr2L	21202500	21222500
chr2L	20402500	20422500	chr2L	21662500	21682500
chr2L	20402500	20422500	chr2L	22162500	22182500
chr2L	20422500	20442500	chr2L	21662500	21682500
chr2L	20462500	20482500	chr2L	21182500	21202500
chr2L	20462500	20482500	chr2L	21362500	21382500
chr2L	20462500	20482500	chr2L	21662500	21682500
chr2L	20522500	20542500	chr2L	21362500	21382500
chr2L	20542500	20562500	chr2L	21082500	21102500
chr2L	20542500	20562500	chr2L	21182500	21202500
chr2L	20542500	20562500	chr2L	21202500	21222500
chr2L	20542500	20562500	chr2L	21362500	21382500
chr2L	20542500	20562500	chr2L	21382500	21402500
chr2L	20542500	20562500	chr2L	21582500	21602500
chr2L	20542500	20562500	chr2L	21662500	21682500
chr2L	20602500	20622500	chr2L	21182500	21202500
chr2L	20602500	20622500	chr2L	21362500	21382500
chr2L	20602500	20622500	chr2L	21382500	21402500
chr2L	20602500	20622500	chr2L	21662500	21682500
chr2L	20602500	20622500	chr2L	22022500	22042500
chr2L	20602500	20622500	chr2L	22042500	22062500
chr2L	20602500	20622500	chr2L	22162500	22182500
chr2L	20602500	20622500	chr2L	22622500	22642500
chr2L	20622500	20642500	chr2L	21182500	21202500
chr2L	20622500	20642500	chr2L	21362500	21382500
chr2L	20622500	20642500	chr2L	21662500	21682500
chr2L	20642500	20662500	chr2L	21162500	21182500
chr2L	20642500	20662500	chr2L	21182500	21202500
chr2L	20642500	20662500	chr2L	21202500	21222500
chr2L	20642500	20662500	chr2L	21222500	21242500
chr2L	20642500	20662500	chr2L	21242500	21262500
chr2L	20642500	20662500	chr2L	21262500	21282500
chr2L	20642500	20662500	chr2L	21282500	21302500
chr2L	20642500	20662500	chr2L	21302500	21322500
chr2L	20642500	20662500	chr2L	21362500	21382500
chr2L	20642500	20662500	chr2L	21382500	21402500
chr2L	20642500	20662500	chr2L	21542500	21562500
chr2L	20642500	20662500	chr2L	21582500	21602500
chr2L	20642500	20662500	chr2L	21602500	21622500
chr2L	20642500	20662500	chr2L	21622500	21642500
chr2L	20642500	20662500	chr2L	21642500	21662500
chr2L	20642500	20662500	chr2L	21662500	21682500
chr2L	20642500	20662500	chr2L	21702500	21722500
chr2L	20642500	20662500	chr2L	21722500	21742500
chr2L	20642500	20662500	chr2L	22102500	22122500
chr2L	20642500	20662500	chr2L	22122500	22142500
chr2L	20642500	20662500	chr2L	22162500	22182500
chr2L	20642500	20662500	chr2L	22242500	22262500
chr2L	20642500	20662500	chr2L	22542500	22562500
chr2L	20642500	20662500	chr2L	22922500	22942500
chr2L	20642500	20662500	chr2L	22982500	23002500
chr2L	20682500	20702500	chr2L	21202500	21222500
chr2L	20682500	20702500	chr2L	21222500	21242500
chr2L	20682500	20702500	chr2L	21242500	21262500
chr2L	20682500	20702500	chr2L	21262500	21282500
chr2L	20682500	20702500	chr2L	21302500	21322500
chr2L	20682500	20702500	chr2L	21362500	21382500
chr2L	20682500	20702500	chr2L	21542500	21562500
chr2L	20682500	20702500	chr2L	21622500	21642500
chr2L	20682500	20702500	chr2L	21662500	21682500
chr2L	20682500	20702500	chr2L	21702500	21722500
chr2L	20682500	20702500	chr2L	22102500	22122500
chr2L	20682500	20702500	chr2L	22162500	22182500
chr2L	20702500	20722500	chr2L	21222500	21242500
chr2L	20702500	20722500	chr2L	21662500	21682500
chr2L	20702500	20722500	chr2L	21702500	21722500
chr2L	20702500	20722500	chr2L	22162500	22182500
chr2L	20782500	20802500	chr2L	21302500	21322500
chr2L	20782500	20802500	chr2L	21362500	21382500
chr2L	20782500	20802500	chr2L	21662500	21682500
chr2L	20782500	20802500	chr2L	22102500	22122500
chr2L	20782500	20802500	chr2L	22162500	22182500
chr2L	20802500	20822500	chr2L	21322500	21342500
chr2L	20802500	20822500	chr2L	21362500	21382500
chr2L	20802500	20822500	chr2L	21382500	21402500
chr2L	20802500	20822500	chr2L	21542500	21562500
chr2L	20802500	20822500	chr2L	21582500	21602500
chr2L	20802500	20822500	chr2L	21622500	21642500
chr2L	20802500	20822500	chr2L	21642500	21662500
chr2L	20802500	20822500	chr2L	21662500	21682500
chr2L	20802500	20822500	chr2L	21702500	21722500
chr2L	20802500	20822500	chr2L	21722500	21742500
chr2L	20802500	20822500	chr2L	22102500	22122500
chr2L	20802500	20822500	chr2L	22122500	22142500
chr2L	20802500	20822500	chr2L	22162500	22182500
chr2L	20802500	20822500	chr2L	22542500	22562500
chr2L	20802500	20822500	chr2L	22922500	22942500
chr2L	20822500	20842500	chr2L	21362500	21382500
chr2L	20822500	20842500	chr2L	21382500	21402500
chr2L	20822500	20842500	chr2L	21662500	21682500
chr2L	20822500	20842500	chr2L	21702500	21722500
chr2L	20822500	20842500	chr2L	22162500	22182500
chr2L	20922500	20942500	chr2L	21662500	21682500
chr2L	20922500	20942500	chr2L	22162500	22182500
chr2L	21062500	21082500	chr2L	21622500	21642500
chr2L	21062500	21082500	chr2L	21662500	21682500
chr2L	21082500	21102500	chr2L	21622500	21642500
chr2L	21082500	21102500	chr2L	21662500	21682500
chr2L	21082500	21102500	chr2L	21702500	21722500
chr2L	21082500	21102500	chr2L	21722500	21742500
chr2L	21082500	21102500	chr2L	22102500	22122500
chr2L	21082500	21102500	chr2L	22162500	22182500
chr2L	21102500	21122500	chr2L	21622500	21642500
chr2L	21102500	21122500	chr2L	21662500	21682500
chr2L	21102500	21122500	chr2L	21702500	21722500
chr2L	21102500	21122500	chr2L	22162500	22182500
chr2L	21122500	21142500	chr2L	21662500	21682500
chr2L	21142500	21162500	chr2L	21662500	21682500
chr2L	21142500	21162500	chr2L	21702500	21722500
chr2L	21142500	21162500	chr2L	21722500	21742500
chr2L	21142500	21162500	chr2L	21762500	21782500
chr2L	21142500	21162500	chr2L	22102500	22122500
chr2L	21142500	21162500	chr2L	22122500	22142500
chr2L	21142500	21162500	chr2L	22162500	22182500
chr2L	21142500	21162500	chr2L	22242500	22262500
chr2L	21142500	21162500	chr2L	22922500	22942500
chr2L	21142500	21162500	chr2L	23002500	23022500
chr2L	21162500	21182500	chr2L	21702500	21722500
chr2L	21162500	21182500	chr2L	22162500	22182500
chr2L	21182500	21202500	chr2L	21702500	21722500
chr2L	21182500	21202500	chr2L	21722500	21742500
chr2L	21182500	21202500	chr2L	21762500	21782500
chr2L	21182500	21202500	chr2L	22102500	22122500
chr2L	21182500	21202500	chr2L	22122500	22142500
chr2L	21182500	21202500	chr2L	22162500	22182500
chr2L	21182500	21202500	chr2L	22542500	22562500
chr2L	21182500	21202500	chr2L	22922500	22942500
chr2L	21182500	21202500	chr2L	23162500	23182500
chr2L	21202500	21222500	chr2L	21722500	21742500
chr2L	21202500	21222500	chr2L	22102500	22122500
chr2L	21202500	21222500	chr2L	22122500	22142500
chr2L	21202500	21222500	chr2L	22162500	22182500
chr2L	21202500	21222500	chr2L	22982500	23002500
chr2L	21222500	21242500	chr2L	21742500	21762500
chr2L	21222500	21242500	chr2L	21762500	21782500
chr2L	21222500	21242500	chr2L	21942500	21962500
chr2L	21222500	21242500	chr2L	22022500	22042500
chr2L	21222500	21242500	chr2L	22042500	22062500
chr2L	21222500	21242500	chr2L	22102500	22122500
chr2L	21222500	21242500	chr2L	22122500	22142500
chr2L	21222500	21242500	chr2L	22142500	22162500
chr2L	21222500	21242500	chr2L	22162500	22182500
chr2L	21222500	21242500	chr2L	22182500	22202500
chr2L	21222500	21242500	chr2L	22242500	22262500
chr2L	21222500	21242500	chr2L	22262500	22282500
chr2L	21222500	21242500	chr2L	22522500	22542500
chr2L	21222500	21242500	chr2L	22542500	22562500
chr2L	21222500	21242500	chr2L	22582500	22602500
chr2L	21222500	21242500	chr2L	22922500	22942500
chr2L	21222500	21242500	chr2L	22962500	22982500
chr2L	21222500	21242500	chr2L	22982500	23002500
chr2L	21222500	21242500	chr2L	23002500	23022500
chr2L	21222500	21242500	chr2L	23062500	23082500
chr2L	21222500	21242500	chr2L	23162500	23182500
chr2L	21242500	21262500	chr2L	21762500	21782500
chr2L	21242500	21262500	chr2L	22022500	22042500
chr2L	21242500	21262500	chr2L	22102500	22122500
chr2L	21242500	21262500	chr2L	22122500	22142500
chr2L	21242500	21262500	chr2L	22162500	22182500
chr2L	21242500	21262500	chr2L	22182500	22202500
chr2L	21242500	21262500	chr2L	22542500	22562500
chr2L	21242500	21262500	chr2L	22922500	22942500
chr2L	21242500	21262500	chr2L	23002500	23022500
chr2L	21262500	21282500	chr2L	21822500	21842500
chr2L	21262500	21282500	chr2L	21922500	21942500
chr2L	21262500	21282500	chr2L	21942500	21962500
chr2L	21262500	21282500	chr2L	22022500	22042500
chr2L	21262500	21282500	chr2L	22102500	22122500
chr2L	21262500	21282500	chr2L	22122500	22142500
chr2L	21262500	21282500	chr2L	22142500	22162500
chr2L	21262500	21282500	chr2L	22162500	22182500
chr2L	21262500	21282500	chr2L	22182500	22202500
chr2L	21262500	21282500	chr2L	22242500	22262500
chr2L	21262500	21282500	chr2L	22342500	22362500
chr2L	21262500	21282500	chr2L	22522500	22542500
chr2L	21262500	21282500	chr2L	22542500	22562500
chr2L	21262500	21282500	chr2L	22582500	22602500
chr2L	21262500	21282500	chr2L	22722500	22742500
chr2L	21262500	21282500	chr2L	22922500	22942500
chr2L	21262500	21282500	chr2L	22962500	22982500
chr2L	21262500	21282500	chr2L	23002500	23022500
chr2L	21262500	21282500	chr2L	23162500	23182500
chr2L	21282500	21302500	chr2L	22102500	22122500
chr2L	21282500	21302500	chr2L	22122500	22142500
chr2L	21282500	21302500	chr2L	22142500	22162500
chr2L	21282500	21302500	chr2L	22162500	22182500
chr2L	21282500	21302500	chr2L	22182500	22202500
chr2L	21282500	21302500	chr2L	22542500	22562500
chr2L	21282500	21302500	chr2L	22922500	22942500
chr2L	21282500	21302500	chr2L	22962500	22982500
chr2L	21282500	21302500	chr2L	23002500	23022500
chr2L	21282500	21302500	chr2L	23162500	23182500
chr2L	21302500	21322500	chr2L	21822500	21842500
chr2L	21302500	21322500	chr2L	21922500	21942500
chr2L	21302500	21322500	chr2L	21942500	21962500
chr2L	21302500	21322500	chr2L	22002500	22022500
chr2L	21302500	21322500	chr2L	22022500	22042500
chr2L	21302500	21322500	chr2L	22042500	22062500
chr2L	21302500	21322500	chr2L	22082500	22102500
chr2L	21302500	21322500	chr2L	22102500	22122500
chr2L	21302500	21322500	chr2L	22122500	22142500
chr2L	21302500	21322500	chr2L	22142500	22162500
chr2L	21302500	21322500	chr2L	22162500	22182500
chr2L	21302500	21322500	chr2L	22182500	22202500
chr2L	21302500	21322500	chr2L	22242500	22262500
chr2L	21302500	21322500	chr2L	22282500	22302500
chr2L	21302500	21322500	chr2L	22522500	22542500
chr2L	21302500	21322500	chr2L	22542500	22562500
chr2L	21302500	21322500	chr2L	22582500	22602500
chr2L	21302500	21322500	chr2L	22682500	22702500
chr2L	21302500	21322500	chr2L	22922500	22942500
chr2L	21302500	21322500	chr2L	22962500	22982500
chr2L	21302500	21322500	chr2L	22982500	23002500
chr2L	21302500	21322500	chr2L	23002500	23022500
chr2L	21302500	21322500	chr2L	23022500	23042500
chr2L	21302500	21322500	chr2L	23162500	23182500
chr2L	21322500	21342500	chr2L	21942500	21962500
chr2L	21322500	21342500	chr2L	22022500	22042500
chr2L	21322500	21342500	chr2L	22042500	22062500
chr2L	21322500	21342500	chr2L	22102500	22122500
chr2L	21322500	21342500	chr2L	22122500	22142500
chr2L	21322500	21342500	chr2L	22142500	22162500
chr2L	21322500	21342500	chr2L	22162500	22182500
chr2L	21322500	21342500	chr2L	22182500	22202500
chr2L	21322500	21342500	chr2L	22242500	22262500
chr2L	21322500	21342500	chr2L	22282500	22302500
chr2L	21322500	21342500	chr2L	22302500	22322500
chr2L	21322500	21342500	chr2L	22522500	22542500
chr2L	21322500	21342500	chr2L	22542500	22562500
chr2L	21322500	21342500	chr2L	22622500	22642500
chr2L	21322500	21342500	chr2L	22682500	22702500
chr2L	21322500	21342500	chr2L	22722500	22742500
chr2L	21322500	21342500	chr2L	22922500	22942500
chr2L	21322500	21342500	chr2L	23002500	23022500
chr2L	21322500	21342500	chr2L	23082500	23102500
chr2L	21322500	21342500	chr2L	23162500	23182500
chr2L	21342500	21362500	chr2L	22102500	22122500
chr2L	21342500	21362500	chr2L	22162500	22182500
chr2L	21362500	21382500	chr2L	21882500	21902500
chr2L	21362500	21382500	chr2L	21902500	21922500
chr2L	21362500	21382500	chr2L	21922500	21942500
chr2L	21362500	21382500	chr2L	21942500	21962500
chr2L	21362500	21382500	chr2L	21962500	21982500
chr2L	21362500	21382500	chr2L	21982500	22002500
chr2L	21362500	21382500	chr2L	22002500	22022500
chr2L	21362500	21382500	chr2L	22022500	22042500
chr2L	21362500	21382500	chr2L	22042500	22062500
chr2L	21362500	21382500	chr2L	22062500	22082500
chr2L	21362500	21382500	chr2L	22082500	22102500
chr2L	21362500	21382500	chr2L	22102500	22122500
chr2L	21362500	21382500	chr2L	22122500	22142500
chr2L	21362500	21382500	chr2L	22142500	22162500
chr2L	21362500	21382500	chr2L	22162500	22182500
chr2L	21362500	21382500	chr2L	22182500	22202500
chr2L	21362500	21382500	chr2L	22242500	22262500
chr2L	21362500	21382500	chr2L	22262500	22282500
chr2L	21362500	21382500	chr2L	22282500	22302500
chr2L	21362500	21382500	chr2L	22302500	22322500
chr2L	21362500	21382500	chr2L	22342500	22362500
chr2L	21362500	21382500	chr2L	22502500	22522500
chr2L	21362500	21382500	chr2L	22522500	22542500
chr2L	21362500	21382500	chr2L	22542500	22562500
chr2L	21362500	21382500	chr2L	22582500	22602500
chr2L	21362500	21382500	chr2L	22622500	22642500
chr2L	21362500	21382500	chr2L	22662500	22682500
chr2L	21362500	21382500	chr2L	22682500	22702500
chr2L	21362500	21382500	chr2L	22702500	22722500
chr2L	21362500	21382500	chr2L	22722500	22742500
chr2L	21362500	21382500	chr2L	22762500	22782500
chr2L	21362500	21382500	chr2L	22922500	22942500
chr2L	21362500	21382500	chr2L	22942500	22962500
chr2L	21362500	21382500	chr2L	22962500	22982500
chr2L	21362500	21382500	chr2L	22982500	23002500
chr2L	21362500	21382500	chr2L	23002500	23022500
chr2L	21362500	21382500	chr2L	23022500	23042500
chr2L	21362500	21382500	chr2L	23042500	23062500
chr2L	21362500	21382500	chr2L	23062500	23082500
chr2L	21362500	21382500	chr2L	23082500	23102500
chr2L	21362500	21382500	chr2L	23162500	23182500
chr2L	21362500	21382500	chr2L	23302500	23322500
chr2L	21362500	21382500	chr2L	23422500	23442500
chr2L	21382500	21402500	chr2L	21902500	21922500
chr2L	21382500	21402500	chr2L	21922500	21942500
chr2L	21382500	21402500	chr2L	21942500	21962500
chr2L	21382500	21402500	chr2L	21982500	22002500
chr2L	21382500	21402500	chr2L	22022500	22042500
chr2L	21382500	21402500	chr2L	22042500	22062500
chr2L	21382500	21402500	chr2L	22082500	22102500
chr2L	21382500	21402500	chr2L	22102500	22122500
chr2L	21382500	21402500	chr2L	22122500	22142500
chr2L	21382500	21402500	chr2L	22142500	22162500
chr2L	21382500	21402500	chr2L	22162500	22182500
chr2L	21382500	21402500	chr2L	22182500	22202500
chr2L	21382500	21402500	chr2L	22282500	22302500
chr2L	21382500	21402500	chr2L	22302500	22322500
chr2L	21382500	21402500	chr2L	22522500	22542500
chr2L	21382500	21402500	chr2L	22542500	22562500
chr2L	21382500	21402500	chr2L	22622500	22642500
chr2L	21382500	21402500	chr2L	22662500	22682500
chr2L	21382500	21402500	chr2L	22682500	22702500
chr2L	21382500	21402500	chr2L	22702500	22722500
chr2L	21382500	21402500	chr2L	22962500	22982500
chr2L	21382500	21402500	chr2L	22982500	23002500
chr2L	21382500	21402500	chr2L	23002500	23022500
chr2L	21382500	21402500	chr2L	23022500	23042500
chr2L	21382500	21402500	chr2L	23082500	23102500
chr2L	21382500	21402500	chr2L	23162500	23182500
chr2L	21382500	21402500	chr2L	23322500	23342500
chr2L	21382500	21402500	chr2L	23422500	23442500
chr2L	21402500	21422500	chr2L	21942500	21962500
chr2L	21402500	21422500	chr2L	22022500	22042500
chr2L	21402500	21422500	chr2L	22042500	22062500
chr2L	21402500	21422500	chr2L	22102500	22122500
chr2L	21402500	21422500	chr2L	22162500	22182500
chr2L	21402500	21422500	chr2L	22662500	22682500
chr2L	21402500	21422500	chr2L	22682500	22702500
chr2L	21402500	21422500	chr2L	22702500	22722500
chr2L	21402500	21422500	chr2L	22982500	23002500
chr2L	21402500	21422500	chr2L	23002500	23022500
chr2L	21542500	21562500	chr2L	22062500	22082500
chr2L	21542500	21562500	chr2L	22082500	22102500
chr2L	21542500	21562500	chr2L	22102500	22122500
chr2L	21542500	21562500	chr2L	22122500	22142500
chr2L	21542500	21562500	chr2L	22142500	22162500
chr2L	21542500	21562500	chr2L	22162500	22182500
chr2L	21542500	21562500	chr2L	22182500	22202500
chr2L	21542500	21562500	chr2L	22202500	22222500
chr2L	21542500	21562500	chr2L	22222500	22242500
chr2L	21542500	21562500	chr2L	22242500	22262500
chr2L	21542500	21562500	chr2L	22262500	22282500
chr2L	21542500	21562500	chr2L	22282500	22302500
chr2L	21542500	21562500	chr2L	22302500	22322500
chr2L	21542500	21562500	chr2L	22322500	22342500
chr2L	21542500	21562500	chr2L	22342500	22362500
chr2L	21542500	21562500	chr2L	22382500	22402500
chr2L	21542500	21562500	chr2L	22502500	22522500
chr2L	21542500	21562500	chr2L	22522500	22542500
chr2L	21542500	21562500	chr2L	22542500	22562500
chr2L	21542500	21562500	chr2L	22562500	22582500
chr2L	21542500	21562500	chr2L	22582500	22602500
chr2L	21542500	21562500	chr2L	22622500	22642500
chr2L	21542500	21562500	chr2L	22662500	22682500
chr2L	21542500	21562500	chr2L	22682500	22702500
chr2L	21542500	21562500	chr2L	22702500	22722500
chr2L	21542500	21562500	chr2L	22722500	22742500
chr2L	21542500	21562500	chr2L	22742500	22762500
chr2L	21542500	21562500	chr2L	22762500	22782500
chr2L	21542500	21562500	chr2L	22922500	22942500
chr2L	21542500	21562500	chr2L	22942500	22962500
chr2L	21542500	21562500	chr2L	22962500	22982500
chr2L	21542500	21562500	chr2L	22982500	23002500
chr2L	21542500	21562500	chr2L	23002500	23022500
chr2L	21542500	21562500	chr2L	23022500	23042500
chr2L	21542500	21562500	chr2L	23042500	23062500
chr2L	21542500	21562500	chr2L	23062500	23082500
chr2L	21542500	21562500	chr2L	23082500	23102500
chr2L	21542500	21562500	chr2L	23162500	23182500
chr2L	21542500	21562500	chr2L	23222500	23242500
chr2L	21542500	21562500	chr2L	23302500	23322500
chr2L	21542500	21562500	chr2L	23322500	23342500
chr2L	21542500	21562500	chr2L	23362500	23382500
chr2L	21542500	21562500	chr2L	23422500	23442500
chr2L	21542500	21562500	chr2L	23482500	23502500
chr2L	21562500	21582500	chr2L	22082500	22102500
chr2L	21562500	21582500	chr2L	22102500	22122500
chr2L	21562500	21582500	chr2L	22122500	22142500
chr2L	21562500	21582500	chr2L	22142500	22162500
chr2L	21562500	21582500	chr2L	22162500	22182500
chr2L	21562500	21582500	chr2L	22182500	22202500
chr2L	21562500	21582500	chr2L	22242500	22262500
chr2L	21562500	21582500	chr2L	22262500	22282500
chr2L	21562500	21582500	chr2L	22282500	22302500
chr2L	21562500	21582500	chr2L	22522500	22542500
chr2L	21562500	21582500	chr2L	22542500	22562500
chr2L	21562500	21582500	chr2L	22582500	22602500
chr2L	21562500	21582500	chr2L	22622500	22642500
chr2L	21562500	21582500	chr2L	22662500	22682500
chr2L	21562500	21582500	chr2L	22682500	22702500
chr2L	21562500	21582500	chr2L	22922500	22942500
chr2L	21562500	21582500	chr2L	22942500	22962500
chr2L	21562500	21582500	chr2L	22962500	22982500
chr2L	21562500	21582500	chr2L	22982500	23002500
chr2L	21562500	21582500	chr2L	23002500	23022500
chr2L	21562500	21582500	chr2L	23042500	23062500
chr2L	21562500	21582500	chr2L	23062500	23082500
chr2L	21562500	21582500	chr2L	23082500	23102500
chr2L	21562500	21582500	chr2L	23162500	23182500
chr2L	21582500	21602500	chr2L	22102500	22122500
chr2L	21582500	21602500	chr2L	22122500	22142500
chr2L	21582500	21602500	chr2L	22142500	22162500
chr2L	21582500	21602500	chr2L	22162500	22182500
chr2L	21582500	21602500	chr2L	22182500	22202500
chr2L	21582500	21602500	chr2L	22202500	22222500
chr2L	21582500	21602500	chr2L	22222500	22242500
chr2L	21582500	21602500	chr2L	22242500	22262500
chr2L	21582500	21602500	chr2L	22262500	22282500
chr2L	21582500	21602500	chr2L	22282500	22302500
chr2L	21582500	21602500	chr2L	22302500	22322500
chr2L	21582500	21602500	chr2L	22322500	22342500
chr2L	21582500	21602500	chr2L	22342500	22362500
chr2L	21582500	21602500	chr2L	22382500	22402500
chr2L	21582500	21602500	chr2L	22502500	22522500
chr2L	21582500	21602500	chr2L	22522500	22542500
chr2L	21582500	21602500	chr2L	22542500	22562500
chr2L	21582500	21602500	chr2L	22562500	22582500
chr2L	21582500	21602500	chr2L	22582500	22602500
chr2L	21582500	21602500	chr2L	22622500	22642500
chr2L	21582500	21602500	chr2L	22642500	22662500
chr2L	21582500	21602500	chr2L	22662500	22682500
chr2L	21582500	21602500	chr2L	22682500	22702500
chr2L	21582500	21602500	chr2L	22702500	22722500
chr2L	21582500	21602500	chr2L	22722500	22742500
chr2L	21582500	21602500	chr2L	22742500	22762500
chr2L	21582500	21602500	chr2L	22762500	22782500
chr2L	21582500	21602500	chr2L	22902500	22922500
chr2L	21582500	21602500	chr2L	22922500	22942500
chr2L	21582500	21602500	chr2L	22942500	22962500
chr2L	21582500	21602500	chr2L	22962500	22982500
chr2L	21582500	21602500	chr2L	22982500	23002500
chr2L	21582500	21602500	chr2L	23002500	23022500
chr2L	21582500	21602500	chr2L	23022500	23042500
chr2L	21582500	21602500	chr2L	23042500	23062500
chr2L	21582500	21602500	chr2L	23062500	23082500
chr2L	21582500	21602500	chr2L	23082500	23102500
chr2L	21582500	21602500	chr2L	23162500	23182500
chr2L	21582500	21602500	chr2L	23222500	23242500
chr2L	21582500	21602500	chr2L	23302500	23322500
chr2L	21582500	21602500	chr2L	23322500	23342500
chr2L	21582500	21602500	chr2L	23402500	23422500
chr2L	21582500	21602500	chr2L	23422500	23442500
chr2L	21602500	21622500	chr2L	22122500	22142500
chr2L	21602500	21622500	chr2L	22142500	22162500
chr2L	21602500	21622500	chr2L	22162500	22182500
chr2L	21602500	21622500	chr2L	22182500	22202500
chr2L	21602500	21622500	chr2L	22202500	22222500
chr2L	21602500	21622500	chr2L	22222500	22242500
chr2L	21602500	21622500	chr2L	22242500	22262500
chr2L	21602500	21622500	chr2L	22262500	22282500
chr2L	21602500	21622500	chr2L	22282500	22302500
chr2L	21602500	21622500	chr2L	22302500	22322500
chr2L	21602500	21622500	chr2L	22342500	22362500
chr2L	21602500	21622500	chr2L	22502500	22522500
chr2L	21602500	21622500	chr2L	22522500	22542500
chr2L	21602500	21622500	chr2L	22542500	22562500
chr2L	21602500	21622500	chr2L	22562500	22582500
chr2L	21602500	21622500	chr2L	22582500	22602500
chr2L	21602500	21622500	chr2L	22622500	22642500
chr2L	21602500	21622500	chr2L	22662500	22682500
chr2L	21602500	21622500	chr2L	22682500	22702500
chr2L	21602500	21622500	chr2L	22702500	22722500
chr2L	21602500	21622500	chr2L	22722500	22742500
chr2L	21602500	21622500	chr2L	22742500	22762500
chr2L	21602500	21622500	chr2L	22762500	22782500
chr2L	21602500	21622500	chr2L	22922500	22942500
chr2L	21602500	21622500	chr2L	22942500	22962500
chr2L	21602500	21622500	chr2L	22962500	22982500
chr2L	21602500	21622500	chr2L	22982500	23002500
chr2L	21602500	21622500	chr2L	23002500	23022500
chr2L	21602500	21622500	chr2L	23022500	23042500
chr2L	21602500	21622500	chr2L	23042500	23062500
chr2L	21602500	21622500	chr2L	23062500	23082500
chr2L	21602500	21622500	chr2L	23082500	23102500
chr2L	21602500	21622500	chr2L	23162500	23182500
chr2L	21602500	21622500	chr2L	23302500	23322500
chr2L	21602500	21622500	chr2L	23322500	23342500
chr2L	21602500	21622500	chr2L	23362500	23382500
chr2L	21602500	21622500	chr2L	23402500	23422500
chr2L	21622500	21642500	chr2L	22142500	22162500
chr2L	21622500	21642500	chr2L	22162500	22182500
chr2L	21622500	21642500	chr2L	22182500	22202500
chr2L	21622500	21642500	chr2L	22202500	22222500
chr2L	21622500	21642500	chr2L	22222500	22242500
chr2L	21622500	21642500	chr2L	22242500	22262500
chr2L	21622500	21642500	chr2L	22262500	22282500
chr2L	21622500	21642500	chr2L	22282500	22302500
chr2L	21622500	21642500	chr2L	22302500	22322500
chr2L	21622500	21642500	chr2L	22322500	22342500
chr2L	21622500	21642500	chr2L	22342500	22362500
chr2L	21622500	21642500	chr2L	22502500	22522500
chr2L	21622500	21642500	chr2L	22522500	22542500
chr2L	21622500	21642500	chr2L	22542500	22562500
chr2L	21622500	21642500	chr2L	22562500	22582500
chr2L	21622500	21642500	chr2L	22582500	22602500
chr2L	21622500	21642500	chr2L	22622500	22642500
chr2L	21622500	21642500	chr2L	22662500	22682500
chr2L	21622500	21642500	chr2L	22682500	22702500
chr2L	21622500	21642500	chr2L	22702500	22722500
chr2L	21622500	21642500	chr2L	22722500	22742500
chr2L	21622500	21642500	chr2L	22742500	22762500
chr2L	21622500	21642500	chr2L	22762500	22782500
chr2L	21622500	21642500	chr2L	22922500	22942500
chr2L	21622500	21642500	chr2L	22942500	22962500
chr2L	21622500	21642500	chr2L	22962500	22982500
chr2L	21622500	21642500	chr2L	22982500	23002500
chr2L	21622500	21642500	chr2L	23002500	23022500
chr2L	21622500	21642500	chr2L	23022500	23042500
chr2L	21622500	21642500	chr2L	23042500	23062500
chr2L	21622500	21642500	chr2L	23062500	23082500
chr2L	21622500	21642500	chr2L	23082500	23102500
chr2L	21622500	21642500	chr2L	23122500	23142500
chr2L	21622500	21642500	chr2L	23162500	23182500
chr2L	21622500	21642500	chr2L	23302500	23322500
chr2L	21622500	21642500	chr2L	23422500	23442500
chr2L	21642500	21662500	chr2L	22162500	22182500
chr2L	21642500	21662500	chr2L	22182500	22202500
chr2L	21642500	21662500	chr2L	22202500	22222500
chr2L	21642500	21662500	chr2L	22222500	22242500
chr2L	21642500	21662500	chr2L	22242500	22262500
chr2L	21642500	21662500	chr2L	22262500	22282500
chr2L	21642500	21662500	chr2L	22282500	22302500
chr2L	21642500	21662500	chr2L	22302500	22322500
chr2L	21642500	21662500	chr2L	22322500	22342500
chr2L	21642500	21662500	chr2L	22342500	22362500
chr2L	21642500	21662500	chr2L	22502500	22522500
chr2L	21642500	21662500	chr2L	22522500	22542500
chr2L	21642500	21662500	chr2L	22542500	22562500
chr2L	21642500	21662500	chr2L	22562500	22582500
chr2L	21642500	21662500	chr2L	22582500	22602500
chr2L	21642500	21662500	chr2L	22622500	22642500
chr2L	21642500	21662500	chr2L	22662500	22682500
chr2L	21642500	21662500	chr2L	22682500	22702500
chr2L	21642500	21662500	chr2L	22702500	22722500
chr2L	21642500	21662500	chr2L	22722500	22742500
chr2L	21642500	21662500	chr2L	22742500	22762500
chr2L	21642500	21662500	chr2L	22762500	22782500
chr2L	21642500	21662500	chr2L	22922500	22942500
chr2L	21642500	21662500	chr2L	22942500	22962500
chr2L	21642500	21662500	chr2L	22962500	22982500
chr2L	21642500	21662500	chr2L	22982500	23002500
chr2L	21642500	21662500	chr2L	23002500	23022500
chr2L	21642500	21662500	chr2L	23022500	23042500
chr2L	21642500	21662500	chr2L	23042500	23062500
chr2L	21642500	21662500	chr2L	23062500	23082500
chr2L	21642500	21662500	chr2L	23082500	23102500
chr2L	21642500	21662500	chr2L	23162500	23182500
chr2L	21642500	21662500	chr2L	23302500	23322500
chr2L	21642500	21662500	chr2L	23322500	23342500
chr2L	21662500	21682500	chr2L	22182500	22202500
chr2L	21662500	21682500	chr2L	22202500	22222500
chr2L	21662500	21682500	chr2L	22222500	22242500
chr2L	21662500	21682500	chr2L	22242500	22262500
chr2L	21662500	21682500	chr2L	22262500	22282500
chr2L	21662500	21682500	chr2L	22282500	22302500
chr2L	21662500	21682500	chr2L	22302500	22322500
chr2L	21662500	21682500	chr2L	22322500	22342500
chr2L	21662500	21682500	chr2L	22342500	22362500
chr2L	21662500	21682500	chr2L	22502500	22522500
chr2L	21662500	21682500	chr2L	22522500	22542500
chr2L	21662500	21682500	chr2L	22542500	22562500
chr2L	21662500	21682500	chr2L	22562500	22582500
chr2L	21662500	21682500	chr2L	22582500	22602500
chr2L	21662500	21682500	chr2L	22622500	22642500
chr2L	21662500	21682500	chr2L	22642500	22662500
chr2L	21662500	21682500	chr2L	22662500	22682500
chr2L	21662500	21682500	chr2L	22682500	22702500
chr2L	21662500	21682500	chr2L	22702500	22722500
chr2L	21662500	21682500	chr2L	22722500	22742500
chr2L	21662500	21682500	chr2L	22742500	22762500
chr2L	21662500	21682500	chr2L	22762500	22782500
chr2L	21662500	21682500	chr2L	22922500	22942500
chr2L	21662500	21682500	chr2L	22942500	22962500
chr2L	21662500	21682500	chr2L	22962500	22982500
chr2L	21662500	21682500	chr2L	22982500	23002500
chr2L	21662500	21682500	chr2L	23002500	23022500
chr2L	21662500	21682500	chr2L	23022500	23042500
chr2L	21662500	21682500	chr2L	23042500	23062500
chr2L	21662500	21682500	chr2L	23062500	23082500
chr2L	21662500	21682500	chr2L	23082500	23102500
chr2L	21662500	21682500	chr2L	23162500	23182500
chr2L	21662500	21682500	chr2L	23222500	23242500
chr2L	21662500	21682500	chr2L	23302500	23322500
chr2L	21662500	21682500	chr2L	23322500	23342500
chr2L	21662500	21682500	chr2L	23422500	23442500
chr2L	21662500	21682500	chr2L	23482500	23502500
chr2L	21682500	21702500	chr2L	22242500	22262500
chr2L	21682500	21702500	chr2L	22262500	22282500
chr2L	21682500	21702500	chr2L	22282500	22302500
chr2L	21682500	21702500	chr2L	22302500	22322500
chr2L	21682500	21702500	chr2L	22342500	22362500
chr2L	21682500	21702500	chr2L	22522500	22542500
chr2L	21682500	21702500	chr2L	22542500	22562500
chr2L	21682500	21702500	chr2L	22582500	22602500
chr2L	21682500	21702500	chr2L	22622500	22642500
chr2L	21682500	21702500	chr2L	22662500	22682500
chr2L	21682500	21702500	chr2L	22682500	22702500
chr2L	21682500	21702500	chr2L	22702500	22722500
chr2L	21682500	21702500	chr2L	22722500	22742500
chr2L	21682500	21702500	chr2L	22922500	22942500
chr2L	21682500	21702500	chr2L	22942500	22962500
chr2L	21682500	21702500	chr2L	22962500	22982500
chr2L	21682500	21702500	chr2L	22982500	23002500
chr2L	21682500	21702500	chr2L	23002500	23022500
chr2L	21682500	21702500	chr2L	23022500	23042500
chr2L	21682500	21702500	chr2L	23062500	23082500
chr2L	21682500	21702500	chr2L	23162500	23182500
chr2L	21682500	21702500	chr2L	23302500	23322500
chr2L	21702500	21722500	chr2L	22222500	22242500
chr2L	21702500	21722500	chr2L	22242500	22262500
chr2L	21702500	21722500	chr2L	22262500	22282500
chr2L	21702500	21722500	chr2L	22282500	22302500
chr2L	21702500	21722500	chr2L	22302500	22322500
chr2L	21702500	21722500	chr2L	22322500	22342500
chr2L	21702500	21722500	chr2L	22342500	22362500
chr2L	21702500	21722500	chr2L	22362500	22382500
chr2L	21702500	21722500	chr2L	22502500	22522500
chr2L	21702500	21722500	chr2L	22522500	22542500
chr2L	21702500	21722500	chr2L	22542500	22562500
chr2L	21702500	21722500	chr2L	22562500	22582500
chr2L	21702500	21722500	chr2L	22582500	22602500
chr2L	21702500	21722500	chr2L	22622500	22642500
chr2L	21702500	21722500	chr2L	22642500	22662500
chr2L	21702500	21722500	chr2L	22662500	22682500
chr2L	21702500	21722500	chr2L	22682500	22702500
chr2L	21702500	21722500	chr2L	22702500	22722500
chr2L	21702500	21722500	chr2L	22722500	22742500
chr2L	21702500	21722500	chr2L	22742500	22762500
chr2L	21702500	21722500	chr2L	22762500	22782500
chr2L	21702500	21722500	chr2L	22922500	22942500
chr2L	21702500	21722500	chr2L	22942500	22962500
chr2L	21702500	21722500	chr2L	22962500	22982500
chr2L	21702500	21722500	chr2L	22982500	23002500
chr2L	21702500	21722500	chr2L	23002500	23022500
chr2L	21702500	21722500	chr2L	23022500	23042500
chr2L	21702500	21722500	chr2L	23042500	23062500
chr2L	21702500	21722500	chr2L	23062500	23082500
chr2L	21702500	21722500	chr2L	23082500	23102500
chr2L	21702500	21722500	chr2L	23122500	23142500
chr2L	21702500	21722500	chr2L	23162500	23182500
chr2L	21702500	21722500	chr2L	23222500	23242500
chr2L	21702500	21722500	chr2L	23302500	23322500
chr2L	21702500	21722500	chr2L	23322500	23342500
chr2L	21702500	21722500	chr2L	23362500	23382500
chr2L	21702500	21722500	chr2L	23422500	23442500
chr2L	21722500	21742500	chr2L	22242500	22262500
chr2L	21722500	21742500	chr2L	22262500	22282500
chr2L	21722500	21742500	chr2L	22282500	22302500
chr2L	21722500	21742500	chr2L	22302500	22322500
chr2L	21722500	21742500	chr2L	22342500	22362500
chr2L	21722500	21742500	chr2L	22502500	22522500
chr2L	21722500	21742500	chr2L	22522500	22542500
chr2L	21722500	21742500	chr2L	22542500	22562500
chr2L	21722500	21742500	chr2L	22562500	22582500
chr2L	21722500	21742500	chr2L	22582500	22602500
chr2L	21722500	21742500	chr2L	22622500	22642500
chr2L	21722500	21742500	chr2L	22662500	22682500
chr2L	21722500	21742500	chr2L	22682500	22702500
chr2L	21722500	21742500	chr2L	22702500	22722500
chr2L	21722500	21742500	chr2L	22722500	22742500
chr2L	21722500	21742500	chr2L	22742500	22762500
chr2L	21722500	21742500	chr2L	22762500	22782500
chr2L	21722500	21742500	chr2L	22922500	22942500
chr2L	21722500	21742500	chr2L	22942500	22962500
chr2L	21722500	21742500	chr2L	22962500	22982500
chr2L	21722500	21742500	chr2L	22982500	23002500
chr2L	21722500	21742500	chr2L	23002500	23022500
chr2L	21722500	21742500	chr2L	23022500	23042500
chr2L	21722500	21742500	chr2L	23042500	23062500
chr2L	21722500	21742500	chr2L	23062500	23082500
chr2L	21722500	21742500	chr2L	23082500	23102500
chr2L	21722500	21742500	chr2L	23162500	23182500
chr2L	21722500	21742500	chr2L	23302500	23322500
chr2L	21722500	21742500	chr2L	23322500	23342500
chr2L	21722500	21742500	chr2L	23422500	23442500
chr2L	21742500	21762500	chr2L	22262500	22282500
chr2L	21742500	21762500	chr2L	22522500	22542500
chr2L	21742500	21762500	chr2L	22542500	22562500
chr2L	21742500	21762500	chr2L	22582500	22602500
chr2L	21742500	21762500	chr2L	22682500	22702500
chr2L	21742500	21762500	chr2L	22722500	22742500
chr2L	21742500	21762500	chr2L	22922500	22942500
chr2L	21742500	21762500	chr2L	22962500	22982500
chr2L	21742500	21762500	chr2L	22982500	23002500
chr2L	21742500	21762500	chr2L	23002500	23022500
chr2L	21742500	21762500	chr2L	23022500	23042500
chr2L	21742500	21762500	chr2L	23062500	23082500
chr2L	21742500	21762500	chr2L	23162500	23182500
chr2L	21762500	21782500	chr2L	22282500	22302500
chr2L	21762500	21782500	chr2L	22302500	22322500
chr2L	21762500	21782500	chr2L	22322500	22342500
chr2L	21762500	21782500	chr2L	22342500	22362500
chr2L	21762500	21782500	chr2L	22362500	22382500
chr2L	21762500	21782500	chr2L	22382500	22402500
chr2L	21762500	21782500	chr2L	22402500	22422500
chr2L	21762500	21782500	chr2L	22502500	22522500
chr2L	21762500	21782500	chr2L	22522500	22542500
chr2L	21762500	21782500	chr2L	22542500	22562500
chr2L	21762500	21782500	chr2L	22562500	22582500
chr2L	21762500	21782500	chr2L	22582500	22602500
chr2L	21762500	21782500	chr2L	22622500	22642500
chr2L	21762500	21782500	chr2L	22642500	22662500
chr2L	21762500	21782500	chr2L	22662500	22682500
chr2L	21762500	21782500	chr2L	22682500	22702500
chr2L	21762500	21782500	chr2L	22702500	22722500
chr2L	21762500	21782500	chr2L	22722500	22742500
chr2L	21762500	21782500	chr2L	22742500	22762500
chr2L	21762500	21782500	chr2L	22762500	22782500
chr2L	21762500	21782500	chr2L	22922500	22942500
chr2L	21762500	21782500	chr2L	22942500	22962500
chr2L	21762500	21782500	chr2L	22962500	22982500
chr2L	21762500	21782500	chr2L	22982500	23002500
chr2L	21762500	21782500	chr2L	23002500	23022500
chr2L	21762500	21782500	chr2L	23022500	23042500
chr2L	21762500	21782500	chr2L	23042500	23062500
chr2L	21762500	21782500	chr2L	23062500	23082500
chr2L	21762500	21782500	chr2L	23082500	23102500
chr2L	21762500	21782500	chr2L	23162500	23182500
chr2L	21762500	21782500	chr2L	23182500	23202500
chr2L	21762500	21782500	chr2L	23222500	23242500
chr2L	21762500	21782500	chr2L	23302500	23322500
chr2L	21762500	21782500	chr2L	23322500	23342500
chr2L	21762500	21782500	chr2L	23362500	23382500
chr2L	21762500	21782500	chr2L	23402500	23422500
chr2L	21762500	21782500	chr2L	23422500	23442500
chr2L	21762500	21782500	chr2L	23442500	23462500
chr2L	21762500	21782500	chr2L	23482500	23502500
chr2L	21782500	21802500	chr2L	22302500	22322500
chr2L	21782500	21802500	chr2L	22342500	22362500
chr2L	21782500	21802500	chr2L	22502500	22522500
chr2L	21782500	21802500	chr2L	22522500	22542500
chr2L	21782500	21802500	chr2L	22542500	22562500
chr2L	21782500	21802500	chr2L	22582500	22602500
chr2L	21782500	21802500	chr2L	22622500	22642500
chr2L	21782500	21802500	chr2L	22662500	22682500
chr2L	21782500	21802500	chr2L	22682500	22702500
chr2L	21782500	21802500	chr2L	22702500	22722500
chr2L	21782500	21802500	chr2L	22722500	22742500
chr2L	21782500	21802500	chr2L	22742500	22762500
chr2L	21782500	21802500	chr2L	22762500	22782500
chr2L	21782500	21802500	chr2L	22922500	22942500
chr2L	21782500	21802500	chr2L	22942500	22962500
chr2L	21782500	21802500	chr2L	22962500	22982500
chr2L	21782500	21802500	chr2L	22982500	23002500
chr2L	21782500	21802500	chr2L	23002500	23022500
chr2L	21782500	21802500	chr2L	23022500	23042500
chr2L	21782500	21802500	chr2L	23042500	23062500
chr2L	21782500	21802500	chr2L	23062500	23082500
chr2L	21782500	21802500	chr2L	23082500	23102500
chr2L	21782500	21802500	chr2L	23162500	23182500
chr2L	21782500	21802500	chr2L	23302500	23322500
chr2L	21802500	21822500	chr2L	22342500	22362500
chr2L	21802500	21822500	chr2L	22522500	22542500
chr2L	21802500	21822500	chr2L	22542500	22562500
chr2L	21802500	21822500	chr2L	22582500	22602500
chr2L	21802500	21822500	chr2L	22622500	22642500
chr2L	21802500	21822500	chr2L	22662500	22682500
chr2L	21802500	21822500	chr2L	22682500	22702500
chr2L	21802500	21822500	chr2L	22702500	22722500
chr2L	21802500	21822500	chr2L	22722500	22742500
chr2L	21802500	21822500	chr2L	22922500	22942500
chr2L	21802500	21822500	chr2L	22962500	22982500
chr2L	21802500	21822500	chr2L	22982500	23002500
chr2L	21802500	21822500	chr2L	23002500	23022500
chr2L	21802500	21822500	chr2L	23022500	23042500
chr2L	21802500	21822500	chr2L	23042500	23062500
chr2L	21822500	21842500	chr2L	22342500	22362500
chr2L	21822500	21842500	chr2L	22362500	22382500
chr2L	21822500	21842500	chr2L	22382500	22402500
chr2L	21822500	21842500	chr2L	22402500	22422500
chr2L	21822500	21842500	chr2L	22502500	22522500
chr2L	21822500	21842500	chr2L	22522500	22542500
chr2L	21822500	21842500	chr2L	22542500	22562500
chr2L	21822500	21842500	chr2L	22562500	22582500
chr2L	21822500	21842500	chr2L	22582500	22602500
chr2L	21822500	21842500	chr2L	22622500	22642500
chr2L	21822500	21842500	chr2L	22642500	22662500
chr2L	21822500	21842500	chr2L	22662500	22682500
chr2L	21822500	21842500	chr2L	22682500	22702500
chr2L	21822500	21842500	chr2L	22702500	22722500
chr2L	21822500	21842500	chr2L	22722500	22742500
chr2L	21822500	21842500	chr2L	22742500	22762500
chr2L	21822500	21842500	chr2L	22762500	22782500
chr2L	21822500	21842500	chr2L	22922500	22942500
chr2L	21822500	21842500	chr2L	22942500	22962500
chr2L	21822500	21842500	chr2L	22962500	22982500
chr2L	21822500	21842500	chr2L	22982500	23002500
chr2L	21822500	21842500	chr2L	23002500	23022500
chr2L	21822500	21842500	chr2L	23022500	23042500
chr2L	21822500	21842500	chr2L	23042500	23062500
chr2L	21822500	21842500	chr2L	23062500	23082500
chr2L	21822500	21842500	chr2L	23082500	23102500
chr2L	21822500	21842500	chr2L	23162500	23182500
chr2L	21822500	21842500	chr2L	23222500	23242500
chr2L	21822500	21842500	chr2L	23282500	23302500
chr2L	21822500	21842500	chr2L	23302500	23322500
chr2L	21822500	21842500	chr2L	23322500	23342500
chr2L	21822500	21842500	chr2L	23362500	23382500
chr2L	21822500	21842500	chr2L	23402500	23422500
chr2L	21822500	21842500	chr2L	23422500	23442500
chr2L	21822500	21842500	chr2L	23442500	23462500
chr2L	21842500	21862500	chr2L	22402500	22422500
chr2L	21842500	21862500	chr2L	22502500	22522500
chr2L	21842500	21862500	chr2L	22522500	22542500
chr2L	21842500	21862500	chr2L	22542500	22562500
chr2L	21842500	21862500	chr2L	22562500	22582500
chr2L	21842500	21862500	chr2L	22582500	22602500
chr2L	21842500	21862500	chr2L	22622500	22642500
chr2L	21842500	21862500	chr2L	22642500	22662500
chr2L	21842500	21862500	chr2L	22662500	22682500
chr2L	21842500	21862500	chr2L	22682500	22702500
chr2L	21842500	21862500	chr2L	22702500	22722500
chr2L	21842500	21862500	chr2L	22722500	22742500
chr2L	21842500	21862500	chr2L	22742500	22762500
chr2L	21842500	21862500	chr2L	22762500	22782500
chr2L	21842500	21862500	chr2L	22922500	22942500
chr2L	21842500	21862500	chr2L	22942500	22962500
chr2L	21842500	21862500	chr2L	22962500	22982500
chr2L	21842500	21862500	chr2L	22982500	23002500
chr2L	21842500	21862500	chr2L	23002500	23022500
chr2L	21842500	21862500	chr2L	23022500	23042500
chr2L	21842500	21862500	chr2L	23042500	23062500
chr2L	21842500	21862500	chr2L	23062500	23082500
chr2L	21842500	21862500	chr2L	23082500	23102500
chr2L	21842500	21862500	chr2L	23162500	23182500
chr2L	21842500	21862500	chr2L	23222500	23242500
chr2L	21842500	21862500	chr2L	23302500	23322500
chr2L	21842500	21862500	chr2L	23322500	23342500
chr2L	21842500	21862500	chr2L	23362500	23382500
chr2L	21842500	21862500	chr2L	23402500	23422500
chr2L	21842500	21862500	chr2L	23422500	23442500
chr2L	21842500	21862500	chr2L	23482500	23502500
chr2L	21862500	21882500	chr2L	22382500	22402500
chr2L	21862500	21882500	chr2L	22402500	22422500
chr2L	21862500	21882500	chr2L	22502500	22522500
chr2L	21862500	21882500	chr2L	22522500	22542500
chr2L	21862500	21882500	chr2L	22542500	22562500
chr2L	21862500	21882500	chr2L	22562500	22582500
chr2L	21862500	21882500	chr2L	22582500	22602500
chr2L	21862500	21882500	chr2L	22622500	22642500
chr2L	21862500	21882500	chr2L	22642500	22662500
chr2L	21862500	21882500	chr2L	22662500	22682500
chr2L	21862500	21882500	chr2L	22682500	22702500
chr2L	21862500	21882500	chr2L	22702500	22722500
chr2L	21862500	21882500	chr2L	22722500	22742500
chr2L	21862500	21882500	chr2L	22742500	22762500
chr2L	21862500	21882500	chr2L	22762500	22782500
chr2L	21862500	21882500	chr2L	22922500	22942500
chr2L	21862500	21882500	chr2L	22942500	22962500
chr2L	21862500	21882500	chr2L	22962500	22982500
chr2L	21862500	21882500	chr2L	22982500	23002500
chr2L	21862500	21882500	chr2L	23002500	23022500
chr2L	21862500	21882500	chr2L	23022500	23042500
chr2L	21862500	21882500	chr2L	23042500	23062500
chr2L	21862500	21882500	chr2L	23062500	23082500
chr2L	21862500	21882500	chr2L	23082500	23102500
chr2L	21862500	21882500	chr2L	23162500	23182500
chr2L	21862500	21882500	chr2L	23222500	23242500
chr2L	21862500	21882500	chr2L	23302500	23322500
chr2L	21862500	21882500	chr2L	23322500	23342500
chr2L	21862500	21882500	chr2L	23342500	23362500
chr2L	21862500	21882500	chr2L	23362500	23382500
chr2L	21862500	21882500	chr2L	23402500	23422500
chr2L	21862500	21882500	chr2L	23422500	23442500
chr2L	21862500	21882500	chr2L	23482500	23502500
chr2L	21882500	21902500	chr2L	22402500	22422500
chr2L	21882500	21902500	chr2L	22502500	22522500
chr2L	21882500	21902500	chr2L	22522500	22542500
chr2L	21882500	21902500	chr2L	22542500	22562500
chr2L	21882500	21902500	chr2L	22582500	22602500
chr2L	21882500	21902500	chr2L	22622500	22642500
chr2L	21882500	21902500	chr2L	22642500	22662500
chr2L	21882500	21902500	chr2L	22662500	22682500
chr2L	21882500	21902500	chr2L	22682500	22702500
chr2L	21882500	21902500	chr2L	22702500	22722500
chr2L	21882500	21902500	chr2L	22722500	22742500
chr2L	21882500	21902500	chr2L	22742500	22762500
chr2L	21882500	21902500	chr2L	22762500	22782500
chr2L	21882500	21902500	chr2L	22922500	22942500
chr2L	21882500	21902500	chr2L	22942500	22962500
chr2L	21882500	21902500	chr2L	22962500	22982500
chr2L	21882500	21902500	chr2L	22982500	23002500
chr2L	21882500	21902500	chr2L	23002500	23022500
chr2L	21882500	21902500	chr2L	23022500	23042500
chr2L	21882500	21902500	chr2L	23042500	23062500
chr2L	21882500	21902500	chr2L	23062500	23082500
chr2L	21882500	21902500	chr2L	23082500	23102500
chr2L	21882500	21902500	chr2L	23162500	23182500
chr2L	21882500	21902500	chr2L	23222500	23242500
chr2L	21882500	21902500	chr2L	23302500	23322500
chr2L	21882500	21902500	chr2L	23322500	23342500
chr2L	21882500	21902500	chr2L	23422500	23442500
chr2L	21882500	21902500	chr2L	23442500	23462500
chr2L	21902500	21922500	chr2L	22502500	22522500
chr2L	21902500	21922500	chr2L	22522500	22542500
chr2L	21902500	21922500	chr2L	22542500	22562500
chr2L	21902500	21922500	chr2L	22562500	22582500
chr2L	21902500	21922500	chr2L	22582500	22602500
chr2L	21902500	21922500	chr2L	22622500	22642500
chr2L	21902500	21922500	chr2L	22642500	22662500
chr2L	21902500	21922500	chr2L	22662500	22682500
chr2L	21902500	21922500	chr2L	22682500	22702500
chr2L	21902500	21922500	chr2L	22702500	22722500
chr2L	21902500	21922500	chr2L	22722500	22742500
chr2L	21902500	21922500	chr2L	22742500	22762500
chr2L	21902500	21922500	chr2L	22762500	22782500
chr2L	21902500	21922500	chr2L	22922500	22942500
chr2L	21902500	21922500	chr2L	22942500	22962500
chr2L	21902500	21922500	chr2L	22962500	22982500
chr2L	21902500	21922500	chr2L	22982500	23002500
chr2L	21902500	21922500	chr2L	23002500	23022500
chr2L	21902500	21922500	chr2L	23022500	23042500
chr2L	21902500	21922500	chr2L	23042500	23062500
chr2L	21902500	21922500	chr2L	23062500	23082500
chr2L	21902500	21922500	chr2L	23082500	23102500
chr2L	21902500	21922500	chr2L	23162500	23182500
chr2L	21902500	21922500	chr2L	23222500	23242500
chr2L	21902500	21922500	chr2L	23302500	23322500
chr2L	21902500	21922500	chr2L	23322500	23342500
chr2L	21902500	21922500	chr2L	23342500	23362500
chr2L	21902500	21922500	chr2L	23362500	23382500
chr2L	21902500	21922500	chr2L	23402500	23422500
chr2L	21902500	21922500	chr2L	23422500	23442500
chr2L	21902500	21922500	chr2L	23442500	23462500
chr2L	21902500	21922500	chr2L	23482500	23502500
chr2L	21922500	21942500	chr2L	22502500	22522500
chr2L	21922500	21942500	chr2L	22522500	22542500
chr2L	21922500	21942500	chr2L	22542500	22562500
chr2L	21922500	21942500	chr2L	22562500	22582500
chr2L	21922500	21942500	chr2L	22582500	22602500
chr2L	21922500	21942500	chr2L	22622500	22642500
chr2L	21922500	21942500	chr2L	22642500	22662500
chr2L	21922500	21942500	chr2L	22662500	22682500
chr2L	21922500	21942500	chr2L	22682500	22702500
chr2L	21922500	21942500	chr2L	22702500	22722500
chr2L	21922500	21942500	chr2L	22722500	22742500
chr2L	21922500	21942500	chr2L	22742500	22762500
chr2L	21922500	21942500	chr2L	22762500	22782500
chr2L	21922500	21942500	chr2L	22922500	22942500
chr2L	21922500	21942500	chr2L	22942500	22962500
chr2L	21922500	21942500	chr2L	22962500	22982500
chr2L	21922500	21942500	chr2L	22982500	23002500
chr2L	21922500	21942500	chr2L	23002500	23022500
chr2L	21922500	21942500	chr2L	23022500	23042500
chr2L	21922500	21942500	chr2L	23042500	23062500
chr2L	21922500	21942500	chr2L	23062500	23082500
chr2L	21922500	21942500	chr2L	23082500	23102500
chr2L	21922500	21942500	chr2L	23122500	23142500
chr2L	21922500	21942500	chr2L	23162500	23182500
chr2L	21922500	21942500	chr2L	23222500	23242500
chr2L	21922500	21942500	chr2L	23282500	23302500
chr2L	21922500	21942500	chr2L	23302500	23322500
chr2L	21922500	21942500	chr2L	23322500	23342500
chr2L	21922500	21942500	chr2L	23342500	23362500
chr2L	21922500	21942500	chr2L	23362500	23382500
chr2L	21922500	21942500	chr2L	23402500	23422500
chr2L	21922500	21942500	chr2L	23422500	23442500
chr2L	21922500	21942500	chr2L	23482500	23502500
chr2L	21942500	21962500	chr2L	22502500	22522500
chr2L	21942500	21962500	chr2L	22522500	22542500
chr2L	21942500	21962500	chr2L	22542500	22562500
chr2L	21942500	21962500	chr2L	22562500	22582500
chr2L	21942500	21962500	chr2L	22582500	22602500
chr2L	21942500	21962500	chr2L	22622500	22642500
chr2L	21942500	21962500	chr2L	22642500	22662500
chr2L	21942500	21962500	chr2L	22662500	22682500
chr2L	21942500	21962500	chr2L	22682500	22702500
chr2L	21942500	21962500	chr2L	22702500	22722500
chr2L	21942500	21962500	chr2L	22722500	22742500
chr2L	21942500	21962500	chr2L	22742500	22762500
chr2L	21942500	21962500	chr2L	22762500	22782500
chr2L	21942500	21962500	chr2L	22902500	22922500
chr2L	21942500	21962500	chr2L	22922500	22942500
chr2L	21942500	21962500	chr2L	22942500	22962500
chr2L	21942500	21962500	chr2L	22962500	22982500
chr2L	21942500	21962500	chr2L	22982500	23002500
chr2L	21942500	21962500	chr2L	23002500	23022500
chr2L	21942500	21962500	chr2L	23022500	23042500
chr2L	21942500	21962500	chr2L	23042500	23062500
chr2L	21942500	21962500	chr2L	23062500	23082500
chr2L	21942500	21962500	chr2L	23082500	23102500
chr2L	21942500	21962500	chr2L	23122500	23142500
chr2L	21942500	21962500	chr2L	23162500	23182500
chr2L	21942500	21962500	chr2L	23222500	23242500
chr2L	21942500	21962500	chr2L	23282500	23302500
chr2L	21942500	21962500	chr2L	23302500	23322500
chr2L	21942500	21962500	chr2L	23322500	23342500
chr2L	21942500	21962500	chr2L	23342500	23362500
chr2L	21942500	21962500	chr2L	23362500	23382500
chr2L	21942500	21962500	chr2L	23382500	23402500
chr2L	21942500	21962500	chr2L	23402500	23422500
chr2L	21942500	21962500	chr2L	23422500	23442500
chr2L	21942500	21962500	chr2L	23442500	23462500
chr2L	21942500	21962500	chr2L	23482500	23502500
chr2L	21962500	21982500	chr2L	22502500	22522500
chr2L	21962500	21982500	chr2L	22522500	22542500
chr2L	21962500	21982500	chr2L	22542500	22562500
chr2L	21962500	21982500	chr2L	22582500	22602500
chr2L	21962500	21982500	chr2L	22622500	22642500
chr2L	21962500	21982500	chr2L	22642500	22662500
chr2L	21962500	21982500	chr2L	22662500	22682500
chr2L	21962500	21982500	chr2L	22682500	22702500
chr2L	21962500	21982500	chr2L	22702500	22722500
chr2L	21962500	21982500	chr2L	22722500	22742500
chr2L	21962500	21982500	chr2L	22742500	22762500
chr2L	21962500	21982500	chr2L	22762500	22782500
chr2L	21962500	21982500	chr2L	22922500	22942500
chr2L	21962500	21982500	chr2L	22942500	22962500
chr2L	21962500	21982500	chr2L	22962500	22982500
chr2L	21962500	21982500	chr2L	22982500	23002500
chr2L	21962500	21982500	chr2L	23002500	23022500
chr2L	21962500	21982500	chr2L	23022500	23042500
chr2L	21962500	21982500	chr2L	23042500	23062500
chr2L	21962500	21982500	chr2L	23062500	23082500
chr2L	21962500	21982500	chr2L	23082500	23102500
chr2L	21962500	21982500	chr2L	23162500	23182500
chr2L	21962500	21982500	chr2L	23222500	23242500
chr2L	21962500	21982500	chr2L	23302500	23322500
chr2L	21962500	21982500	chr2L	23322500	23342500
chr2L	21962500	21982500	chr2L	23342500	23362500
chr2L	21962500	21982500	chr2L	23362500	23382500
chr2L	21962500	21982500	chr2L	23402500	23422500
chr2L	21962500	21982500	chr2L	23422500	23442500
chr2L	21962500	21982500	chr2L	23442500	23462500
chr2L	21962500	21982500	chr2L	23482500	23502500
chr2L	21982500	22002500	chr2L	22502500	22522500
chr2L	21982500	22002500	chr2L	22522500	22542500
chr2L	21982500	22002500	chr2L	22542500	22562500
chr2L	21982500	22002500	chr2L	22582500	22602500
chr2L	21982500	22002500	chr2L	22622500	22642500
chr2L	21982500	22002500	chr2L	22642500	22662500
chr2L	21982500	22002500	chr2L	22662500	22682500
chr2L	21982500	22002500	chr2L	22682500	22702500
chr2L	21982500	22002500	chr2L	22702500	22722500
chr2L	21982500	22002500	chr2L	22722500	22742500
chr2L	21982500	22002500	chr2L	22742500	22762500
chr2L	21982500	22002500	chr2L	22762500	22782500
chr2L	21982500	22002500	chr2L	22922500	22942500
chr2L	21982500	22002500	chr2L	22942500	22962500
chr2L	21982500	22002500	chr2L	22962500	22982500
chr2L	21982500	22002500	chr2L	22982500	23002500
chr2L	21982500	22002500	chr2L	23002500	23022500
chr2L	21982500	22002500	chr2L	23022500	23042500
chr2L	21982500	22002500	chr2L	23042500	23062500
chr2L	21982500	22002500	chr2L	23062500	23082500
chr2L	21982500	22002500	chr2L	23082500	23102500
chr2L	21982500	22002500	chr2L	23162500	23182500
chr2L	21982500	22002500	chr2L	23222500	23242500
chr2L	21982500	22002500	chr2L	23302500	23322500
chr2L	21982500	22002500	chr2L	23322500	23342500
chr2L	21982500	22002500	chr2L	23362500	23382500
chr2L	21982500	22002500	chr2L	23402500	23422500
chr2L	21982500	22002500	chr2L	23422500	23442500
chr2L	21982500	22002500	chr2L	23482500	23502500
chr2L	22002500	22022500	chr2L	22522500	22542500
chr2L	22002500	22022500	chr2L	22542500	22562500
chr2L	22002500	22022500	chr2L	22582500	22602500
chr2L	22002500	22022500	chr2L	22622500	22642500
chr2L	22002500	22022500	chr2L	22642500	22662500
chr2L	22002500	22022500	chr2L	22662500	22682500
chr2L	22002500	22022500	chr2L	22682500	22702500
chr2L	22002500	22022500	chr2L	22702500	22722500
chr2L	22002500	22022500	chr2L	22722500	22742500
chr2L	22002500	22022500	chr2L	22742500	22762500
chr2L	22002500	22022500	chr2L	22762500	22782500
chr2L	22002500	22022500	chr2L	22922500	22942500
chr2L	22002500	22022500	chr2L	22942500	22962500
chr2L	22002500	22022500	chr2L	22962500	22982500
chr2L	22002500	22022500	chr2L	22982500	23002500
chr2L	22002500	22022500	chr2L	23002500	23022500
chr2L	22002500	22022500	chr2L	23022500	23042500
chr2L	22002500	22022500	chr2L	23042500	23062500
chr2L	22002500	22022500	chr2L	23062500	23082500
chr2L	22002500	22022500	chr2L	23082500	23102500
chr2L	22002500	22022500	chr2L	23162500	23182500
chr2L	22002500	22022500	chr2L	23222500	23242500
chr2L	22002500	22022500	chr2L	23302500	23322500
chr2L	22002500	22022500	chr2L	23322500	23342500
chr2L	22002500	22022500	chr2L	23342500	23362500
chr2L	22002500	22022500	chr2L	23362500	23382500
chr2L	22002500	22022500	chr2L	23382500	23402500
chr2L	22002500	22022500	chr2L	23402500	23422500
chr2L	22002500	22022500	chr2L	23422500	23442500
chr2L	22002500	22022500	chr2L	23442500	23462500
chr2L	22002500	22022500	chr2L	23482500	23502500
chr2L	22022500	22042500	chr2L	22542500	22562500
chr2L	22022500	22042500	chr2L	22562500	22582500
chr2L	22022500	22042500	chr2L	22582500	22602500
chr2L	22022500	22042500	chr2L	22622500	22642500
chr2L	22022500	22042500	chr2L	22642500	22662500
chr2L	22022500	22042500	chr2L	22662500	22682500
chr2L	22022500	22042500	chr2L	22682500	22702500
chr2L	22022500	22042500	chr2L	22702500	22722500
chr2L	22022500	22042500	chr2L	22722500	22742500
chr2L	22022500	22042500	chr2L	22742500	22762500
chr2L	22022500	22042500	chr2L	22762500	22782500
chr2L	22022500	22042500	chr2L	22902500	22922500
chr2L	22022500	22042500	chr2L	22922500	22942500
chr2L	22022500	22042500	chr2L	22942500	22962500
chr2L	22022500	22042500	chr2L	22962500	22982500
chr2L	22022500	22042500	chr2L	22982500	23002500
chr2L	22022500	22042500	chr2L	23002500	23022500
chr2L	22022500	22042500	chr2L	23022500	23042500
chr2L	22022500	22042500	chr2L	23042500	23062500
chr2L	22022500	22042500	chr2L	23062500	23082500
chr2L	22022500	22042500	chr2L	23082500	23102500
chr2L	22022500	22042500	chr2L	23122500	23142500
chr2L	22022500	22042500	chr2L	23162500	23182500
chr2L	22022500	22042500	chr2L	23182500	23202500
chr2L	22022500	22042500	chr2L	23222500	23242500
chr2L	22022500	22042500	chr2L	23282500	23302500
chr2L	22022500	22042500	chr2L	23302500	23322500
chr2L	22022500	22042500	chr2L	23322500	23342500
chr2L	22022500	22042500	chr2L	23342500	23362500
chr2L	22022500	22042500	chr2L	23362500	23382500
chr2L	22022500	22042500	chr2L	23382500	23402500
chr2L	22022500	22042500	chr2L	23402500	23422500
chr2L	22022500	22042500	chr2L	23422500	23442500
chr2L	22022500	22042500	chr2L	23442500	23462500
chr2L	22022500	22042500	chr2L	23482500	23502500
chr2L	22042500	22062500	chr2L	22562500	22582500
chr2L	22042500	22062500	chr2L	22582500	22602500
chr2L	22042500	22062500	chr2L	22622500	22642500
chr2L	22042500	22062500	chr2L	22642500	22662500
chr2L	22042500	22062500	chr2L	22662500	22682500
chr2L	22042500	22062500	chr2L	22682500	22702500
chr2L	22042500	22062500	chr2L	22702500	22722500
chr2L	22042500	22062500	chr2L	22722500	22742500
chr2L	22042500	22062500	chr2L	22742500	22762500
chr2L	22042500	22062500	chr2L	22762500	22782500
chr2L	22042500	22062500	chr2L	22902500	22922500
chr2L	22042500	22062500	chr2L	22922500	22942500
chr2L	22042500	22062500	chr2L	22942500	22962500
chr2L	22042500	22062500	chr2L	22962500	22982500
chr2L	22042500	22062500	chr2L	22982500	23002500
chr2L	22042500	22062500	chr2L	23002500	23022500
chr2L	22042500	22062500	chr2L	23022500	23042500
chr2L	22042500	22062500	chr2L	23042500	23062500
chr2L	22042500	22062500	chr2L	23062500	23082500
chr2L	22042500	22062500	chr2L	23082500	23102500
chr2L	22042500	22062500	chr2L	23122500	23142500
chr2L	22042500	22062500	chr2L	23162500	23182500
chr2L	22042500	22062500	chr2L	23222500	23242500
chr2L	22042500	22062500	chr2L	23282500	23302500
chr2L	22042500	22062500	chr2L	23302500	23322500
chr2L	22042500	22062500	chr2L	23322500	23342500
chr2L	22042500	22062500	chr2L	23342500	23362500
chr2L	22042500	22062500	chr2L	23362500	23382500
chr2L	22042500	22062500	chr2L	23402500	23422500
chr2L	22042500	22062500	chr2L	23422500	23442500
chr2L	22042500	22062500	chr2L	23442500	23462500
chr2L	22042500	22062500	chr2L	23482500	23502500
chr2L	22042500	22062500	chr2L	23502500	23522500
chr2L	22062500	22082500	chr2L	22582500	22602500
chr2L	22062500	22082500	chr2L	22622500	22642500
chr2L	22062500	22082500	chr2L	22642500	22662500
chr2L	22062500	22082500	chr2L	22662500	22682500
chr2L	22062500	22082500	chr2L	22682500	22702500
chr2L	22062500	22082500	chr2L	22702500	22722500
chr2L	22062500	22082500	chr2L	22722500	22742500
chr2L	22062500	22082500	chr2L	22742500	22762500
chr2L	22062500	22082500	chr2L	22762500	22782500
chr2L	22062500	22082500	chr2L	22922500	22942500
chr2L	22062500	22082500	chr2L	22942500	22962500
chr2L	22062500	22082500	chr2L	22962500	22982500
chr2L	22062500	22082500	chr2L	22982500	23002500
chr2L	22062500	22082500	chr2L	23002500	23022500
chr2L	22062500	22082500	chr2L	23022500	23042500
chr2L	22062500	22082500	chr2L	23042500	23062500
chr2L	22062500	22082500	chr2L	23062500	23082500
chr2L	22062500	22082500	chr2L	23082500	23102500
chr2L	22062500	22082500	chr2L	23162500	23182500
chr2L	22062500	22082500	chr2L	23222500	23242500
chr2L	22062500	22082500	chr2L	23302500	23322500
chr2L	22062500	22082500	chr2L	23322500	23342500
chr2L	22062500	22082500	chr2L	23342500	23362500
chr2L	22062500	22082500	chr2L	23362500	23382500
chr2L	22062500	22082500	chr2L	23402500	23422500
chr2L	22062500	22082500	chr2L	23422500	23442500
chr2L	22082500	22102500	chr2L	22622500	22642500
chr2L	22082500	22102500	chr2L	22642500	22662500
chr2L	22082500	22102500	chr2L	22662500	22682500
chr2L	22082500	22102500	chr2L	22682500	22702500
chr2L	22082500	22102500	chr2L	22702500	22722500
chr2L	22082500	22102500	chr2L	22722500	22742500
chr2L	22082500	22102500	chr2L	22742500	22762500
chr2L	22082500	22102500	chr2L	22762500	22782500
chr2L	22082500	22102500	chr2L	22922500	22942500
chr2L	22082500	22102500	chr2L	22942500	22962500
chr2L	22082500	22102500	chr2L	22962500	22982500
chr2L	22082500	22102500	chr2L	22982500	23002500
chr2L	22082500	22102500	chr2L	23002500	23022500
chr2L	22082500	22102500	chr2L	23022500	23042500
chr2L	22082500	22102500	chr2L	23042500	23062500
chr2L	22082500	22102500	chr2L	23062500	23082500
chr2L	22082500	22102500	chr2L	23082500	23102500
chr2L	22082500	22102500	chr2L	23162500	23182500
chr2L	22082500	22102500	chr2L	23222500	23242500
chr2L	22082500	22102500	chr2L	23302500	23322500
chr2L	22082500	22102500	chr2L	23322500	23342500
chr2L	22082500	22102500	chr2L	23402500	23422500
chr2L	22082500	22102500	chr2L	23422500	23442500
chr2L	22082500	22102500	chr2L	23482500	23502500
chr2L	22102500	22122500	chr2L	22622500	22642500
chr2L	22102500	22122500	chr2L	22642500	22662500
chr2L	22102500	22122500	chr2L	22662500	22682500
chr2L	22102500	22122500	chr2L	22682500	22702500
chr2L	22102500	22122500	chr2L	22702500	22722500
chr2L	22102500	22122500	chr2L	22722500	22742500
chr2L	22102500	22122500	chr2L	22742500	22762500
chr2L	22102500	22122500	chr2L	22762500	22782500
chr2L	22102500	22122500	chr2L	22902500	22922500
chr2L	22102500	22122500	chr2L	22922500	22942500
chr2L	22102500	22122500	chr2L	22942500	22962500
chr2L	22102500	22122500	chr2L	22962500	22982500
chr2L	22102500	22122500	chr2L	22982500	23002500
chr2L	22102500	22122500	chr2L	23002500	23022500
chr2L	22102500	22122500	chr2L	23022500	23042500
chr2L	22102500	22122500	chr2L	23042500	23062500
chr2L	22102500	22122500	chr2L	23062500	23082500
chr2L	22102500	22122500	chr2L	23082500	23102500
chr2L	22102500	22122500	chr2L	23122500	23142500
chr2L	22102500	22122500	chr2L	23162500	23182500
chr2L	22102500	22122500	chr2L	23222500	23242500
chr2L	22102500	22122500	chr2L	23302500	23322500
chr2L	22102500	22122500	chr2L	23322500	23342500
chr2L	22102500	22122500	chr2L	23342500	23362500
chr2L	22102500	22122500	chr2L	23362500	23382500
chr2L	22102500	22122500	chr2L	23402500	23422500
chr2L	22102500	22122500	chr2L	23422500	23442500
chr2L	22102500	22122500	chr2L	23482500	23502500
chr2L	22122500	22142500	chr2L	22642500	22662500
chr2L	22122500	22142500	chr2L	22662500	22682500
chr2L	22122500	22142500	chr2L	22682500	22702500
chr2L	22122500	22142500	chr2L	22702500	22722500
chr2L	22122500	22142500	chr2L	22722500	22742500
chr2L	22122500	22142500	chr2L	22742500	22762500
chr2L	22122500	22142500	chr2L	22762500	22782500
chr2L	22122500	22142500	chr2L	22922500	22942500
chr2L	22122500	22142500	chr2L	22942500	22962500
chr2L	22122500	22142500	chr2L	22962500	22982500
chr2L	22122500	22142500	chr2L	22982500	23002500
chr2L	22122500	22142500	chr2L	23002500	23022500
chr2L	22122500	22142500	chr2L	23022500	23042500
chr2L	22122500	22142500	chr2L	23042500	23062500
chr2L	22122500	22142500	chr2L	23062500	23082500
chr2L	22122500	22142500	chr2L	23082500	23102500
chr2L	22122500	22142500	chr2L	23162500	23182500
chr2L	22122500	22142500	chr2L	23222500	23242500
chr2L	22122500	22142500	chr2L	23302500	23322500
chr2L	22122500	22142500	chr2L	23322500	23342500
chr2L	22122500	22142500	chr2L	23342500	23362500
chr2L	22122500	22142500	chr2L	23402500	23422500
chr2L	22122500	22142500	chr2L	23422500	23442500
chr2L	22142500	22162500	chr2L	22662500	22682500
chr2L	22142500	22162500	chr2L	22682500	22702500
chr2L	22142500	22162500	chr2L	22702500	22722500
chr2L	22142500	22162500	chr2L	22722500	22742500
chr2L	22142500	22162500	chr2L	22742500	22762500
chr2L	22142500	22162500	chr2L	22762500	22782500
chr2L	22142500	22162500	chr2L	22922500	22942500
chr2L	22142500	22162500	chr2L	22942500	22962500
chr2L	22142500	22162500	chr2L	22962500	22982500
chr2L	22142500	22162500	chr2L	22982500	23002500
chr2L	22142500	22162500	chr2L	23002500	23022500
chr2L	22142500	22162500	chr2L	23022500	23042500
chr2L	22142500	22162500	chr2L	23042500	23062500
chr2L	22142500	22162500	chr2L	23062500	23082500
chr2L	22142500	22162500	chr2L	23082500	23102500
chr2L	22142500	22162500	chr2L	23122500	23142500
chr2L	22142500	22162500	chr2L	23162500	23182500
chr2L	22142500	22162500	chr2L	23302500	23322500
chr2L	22142500	22162500	chr2L	23322500	23342500
chr2L	22142500	22162500	chr2L	23422500	23442500
chr2L	22162500	22182500	chr2L	22682500	22702500
chr2L	22162500	22182500	chr2L	22702500	22722500
chr2L	22162500	22182500	chr2L	22722500	22742500
chr2L	22162500	22182500	chr2L	22742500	22762500
chr2L	22162500	22182500	chr2L	22762500	22782500
chr2L	22162500	22182500	chr2L	22902500	22922500
chr2L	22162500	22182500	chr2L	22922500	22942500
chr2L	22162500	22182500	chr2L	22942500	22962500
chr2L	22162500	22182500	chr2L	22962500	22982500
chr2L	22162500	22182500	chr2L	22982500	23002500
chr2L	22162500	22182500	chr2L	23002500	23022500
chr2L	22162500	22182500	chr2L	23022500	23042500
chr2L	22162500	22182500	chr2L	23042500	23062500
chr2L	22162500	22182500	chr2L	23062500	23082500
chr2L	22162500	22182500	chr2L	23082500	23102500
chr2L	22162500	22182500	chr2L	23122500	23142500
chr2L	22162500	22182500	chr2L	23162500	23182500
chr2L	22162500	22182500	chr2L	23182500	23202500
chr2L	22162500	22182500	chr2L	23222500	23242500
chr2L	22162500	22182500	chr2L	23282500	23302500
chr2L	22162500	22182500	chr2L	23302500	23322500
chr2L	22162500	22182500	chr2L	23322500	23342500
chr2L	22162500	22182500	chr2L	23342500	23362500
chr2L	22162500	22182500	chr2L	23362500	23382500
chr2L	22162500	22182500	chr2L	23382500	23402500
chr2L	22162500	22182500	chr2L	23402500	23422500
chr2L	22162500	22182500	chr2L	23422500	23442500
chr2L	22162500	22182500	chr2L	23442500	23462500
chr2L	22162500	22182500	chr2L	23482500	23502500
chr2L	22162500	22182500	chr2L	23502500	23522500
chr2L	22182500	22202500	chr2L	22702500	22722500
chr2L	22182500	22202500	chr2L	22722500	22742500
chr2L	22182500	22202500	chr2L	22742500	22762500
chr2L	22182500	22202500	chr2L	22762500	22782500
chr2L	22182500	22202500	chr2L	22902500	22922500
chr2L	22182500	22202500	chr2L	22922500	22942500
chr2L	22182500	22202500	chr2L	22942500	22962500
chr2L	22182500	22202500	chr2L	22962500	22982500
chr2L	22182500	22202500	chr2L	22982500	23002500
chr2L	22182500	22202500	chr2L	23002500	23022500
chr2L	22182500	22202500	chr2L	23022500	23042500
chr2L	22182500	22202500	chr2L	23042500	23062500
chr2L	22182500	22202500	chr2L	23062500	23082500
chr2L	22182500	22202500	chr2L	23082500	23102500
chr2L	22182500	22202500	chr2L	23122500	23142500
chr2L	22182500	22202500	chr2L	23162500	23182500
chr2L	22182500	22202500	chr2L	23222500	23242500
chr2L	22182500	22202500	chr2L	23282500	23302500
chr2L	22182500	22202500	chr2L	23302500	23322500
chr2L	22182500	22202500	chr2L	23322500	23342500
chr2L	22182500	22202500	chr2L	23342500	23362500
chr2L	22182500	22202500	chr2L	23362500	23382500
chr2L	22182500	22202500	chr2L	23382500	23402500
chr2L	22182500	22202500	chr2L	23402500	23422500
chr2L	22182500	22202500	chr2L	23422500	23442500
chr2L	22182500	22202500	chr2L	23442500	23462500
chr2L	22182500	22202500	chr2L	23482500	23502500
chr2L	22182500	22202500	chr2L	23502500	23522500
chr2L	22202500	22222500	chr2L	22722500	22742500
chr2L	22202500	22222500	chr2L	22762500	22782500
chr2L	22202500	22222500	chr2L	22922500	22942500
chr2L	22202500	22222500	chr2L	22962500	22982500
chr2L	22202500	22222500	chr2L	22982500	23002500
chr2L	22202500	22222500	chr2L	23002500	23022500
chr2L	22202500	22222500	chr2L	23022500	23042500
chr2L	22202500	22222500	chr2L	23042500	23062500
chr2L	22202500	22222500	chr2L	23082500	23102500
chr2L	22202500	22222500	chr2L	23162500	23182500
chr2L	22202500	22222500	chr2L	23302500	23322500
chr2L	22222500	22242500	chr2L	22762500	22782500
chr2L	22222500	22242500	chr2L	22922500	22942500
chr2L	22222500	22242500	chr2L	22942500	22962500
chr2L	22222500	22242500	chr2L	22962500	22982500
chr2L	22222500	22242500	chr2L	22982500	23002500
chr2L	22222500	22242500	chr2L	23002500	23022500
chr2L	22222500	22242500	chr2L	23022500	23042500
chr2L	22222500	22242500	chr2L	23042500	23062500
chr2L	22222500	22242500	chr2L	23162500	23182500
chr2L	22242500	22262500	chr2L	22762500	22782500
chr2L	22242500	22262500	chr2L	22922500	22942500
chr2L	22242500	22262500	chr2L	22942500	22962500
chr2L	22242500	22262500	chr2L	22962500	22982500
chr2L	22242500	22262500	chr2L	22982500	23002500
chr2L	22242500	22262500	chr2L	23002500	23022500
chr2L	22242500	22262500	chr2L	23022500	23042500
chr2L	22242500	22262500	chr2L	23042500	23062500
chr2L	22242500	22262500	chr2L	23062500	23082500
chr2L	22242500	22262500	chr2L	23082500	23102500
chr2L	22242500	22262500	chr2L	23162500	23182500
chr2L	22242500	22262500	chr2L	23302500	23322500
chr2L	22242500	22262500	chr2L	23322500	23342500
chr2L	22242500	22262500	chr2L	23422500	23442500
chr2L	22262500	22282500	chr2L	22922500	22942500
chr2L	22262500	22282500	chr2L	22942500	22962500
chr2L	22262500	22282500	chr2L	22962500	22982500
chr2L	22262500	22282500	chr2L	22982500	23002500
chr2L	22262500	22282500	chr2L	23002500	23022500
chr2L	22262500	22282500	chr2L	23022500	23042500
chr2L	22262500	22282500	chr2L	23042500	23062500
chr2L	22262500	22282500	chr2L	23062500	23082500
chr2L	22262500	22282500	chr2L	23082500	23102500
chr2L	22262500	22282500	chr2L	23162500	23182500
chr2L	22262500	22282500	chr2L	23222500	23242500
chr2L	22262500	22282500	chr2L	23282500	23302500
chr2L	22262500	22282500	chr2L	23302500	23322500
chr2L	22262500	22282500	chr2L	23322500	23342500
chr2L	22262500	22282500	chr2L	23362500	23382500
chr2L	22262500	22282500	chr2L	23402500	23422500
chr2L	22262500	22282500	chr2L	23422500	23442500
chr2L	22262500	22282500	chr2L	23442500	23462500
chr2L	22262500	22282500	chr2L	23482500	23502500
chr2L	22282500	22302500	chr2L	22922500	22942500
chr2L	22282500	22302500	chr2L	22942500	22962500
chr2L	22282500	22302500	chr2L	22962500	22982500
chr2L	22282500	22302500	chr2L	22982500	23002500
chr2L	22282500	22302500	chr2L	23002500	23022500
chr2L	22282500	22302500	chr2L	23022500	23042500
chr2L	22282500	22302500	chr2L	23042500	23062500
chr2L	22282500	22302500	chr2L	23062500	23082500
chr2L	22282500	22302500	chr2L	23082500	23102500
chr2L	22282500	22302500	chr2L	23162500	23182500
chr2L	22282500	22302500	chr2L	23222500	23242500
chr2L	22282500	22302500	chr2L	23282500	23302500
chr2L	22282500	22302500	chr2L	23302500	23322500
chr2L	22282500	22302500	chr2L	23322500	23342500
chr2L	22282500	22302500	chr2L	23342500	23362500
chr2L	22282500	22302500	chr2L	23362500	23382500
chr2L	22282500	22302500	chr2L	23382500	23402500
chr2L	22282500	22302500	chr2L	23402500	23422500
chr2L	22282500	22302500	chr2L	23422500	23442500
chr2L	22282500	22302500	chr2L	23442500	23462500
chr2L	22282500	22302500	chr2L	23482500	23502500
chr2L	22302500	22322500	chr2L	22922500	22942500
chr2L	22302500	22322500	chr2L	22942500	22962500
chr2L	22302500	22322500	chr2L	22962500	22982500
chr2L	22302500	22322500	chr2L	22982500	23002500
chr2L	22302500	22322500	chr2L	23002500	23022500
chr2L	22302500	22322500	chr2L	23022500	23042500
chr2L	22302500	22322500	chr2L	23042500	23062500
chr2L	22302500	22322500	chr2L	23062500	23082500
chr2L	22302500	22322500	chr2L	23082500	23102500
chr2L	22302500	22322500	chr2L	23162500	23182500
chr2L	22302500	22322500	chr2L	23222500	23242500
chr2L	22302500	22322500	chr2L	23282500	23302500
chr2L	22302500	22322500	chr2L	23302500	23322500
chr2L	22302500	22322500	chr2L	23322500	23342500
chr2L	22302500	22322500	chr2L	23342500	23362500
chr2L	22302500	22322500	chr2L	23362500	23382500
chr2L	22302500	22322500	chr2L	23402500	23422500
chr2L	22302500	22322500	chr2L	23422500	23442500
chr2L	22302500	22322500	chr2L	23482500	23502500
chr2L	22322500	22342500	chr2L	22922500	22942500
chr2L	22322500	22342500	chr2L	22962500	22982500
chr2L	22322500	22342500	chr2L	22982500	23002500
chr2L	22322500	22342500	chr2L	23002500	23022500
chr2L	22322500	22342500	chr2L	23022500	23042500
chr2L	22322500	22342500	chr2L	23062500	23082500
chr2L	22322500	22342500	chr2L	23082500	23102500
chr2L	22322500	22342500	chr2L	23162500	23182500
chr2L	22322500	22342500	chr2L	23422500	23442500
chr2L	22342500	22362500	chr2L	22922500	22942500
chr2L	22342500	22362500	chr2L	22942500	22962500
chr2L	22342500	22362500	chr2L	22962500	22982500
chr2L	22342500	22362500	chr2L	22982500	23002500
chr2L	22342500	22362500	chr2L	23002500	23022500
chr2L	22342500	22362500	chr2L	23022500	23042500
chr2L	22342500	22362500	chr2L	23042500	23062500
chr2L	22342500	22362500	chr2L	23062500	23082500
chr2L	22342500	22362500	chr2L	23082500	23102500
chr2L	22342500	22362500	chr2L	23162500	23182500
chr2L	22342500	22362500	chr2L	23222500	23242500
chr2L	22342500	22362500	chr2L	23302500	23322500
chr2L	22342500	22362500	chr2L	23322500	23342500
chr2L	22342500	22362500	chr2L	23402500	23422500
chr2L	22342500	22362500	chr2L	23422500	23442500
chr2L	22342500	22362500	chr2L	23442500	23462500
chr2L	22342500	22362500	chr2L	23482500	23502500
chr2L	22362500	22382500	chr2L	22922500	22942500
chr2L	22362500	22382500	chr2L	22982500	23002500
chr2L	22362500	22382500	chr2L	23002500	23022500
chr2L	22382500	22402500	chr2L	22922500	22942500
chr2L	22382500	22402500	chr2L	22962500	22982500
chr2L	22382500	22402500	chr2L	23002500	23022500
chr2L	22382500	22402500	chr2L	23022500	23042500
chr2L	22402500	22422500	chr2L	22922500	22942500
chr2L	22402500	22422500	chr2L	23002500	23022500
chr2L	22502500	22522500	chr2L	23022500	23042500
chr2L	22502500	22522500	chr2L	23042500	23062500
chr2L	22502500	22522500	chr2L	23062500	23082500
chr2L	22502500	22522500	chr2L	23082500	23102500
chr2L	22502500	22522500	chr2L	23162500	23182500
chr2L	22502500	22522500	chr2L	23222500	23242500
chr2L	22502500	22522500	chr2L	23302500	23322500
chr2L	22502500	22522500	chr2L	23322500	23342500
chr2L	22502500	22522500	chr2L	23362500	23382500
chr2L	22502500	22522500	chr2L	23402500	23422500
chr2L	22502500	22522500	chr2L	23422500	23442500
chr2L	22522500	22542500	chr2L	23042500	23062500
chr2L	22522500	22542500	chr2L	23062500	23082500
chr2L	22522500	22542500	chr2L	23082500	23102500
chr2L	22522500	22542500	chr2L	23122500	23142500
chr2L	22522500	22542500	chr2L	23162500	23182500
chr2L	22522500	22542500	chr2L	23222500	23242500
chr2L	22522500	22542500	chr2L	23302500	23322500
chr2L	22522500	22542500	chr2L	23322500	23342500
chr2L	22522500	22542500	chr2L	23342500	23362500
chr2L	22522500	22542500	chr2L	23362500	23382500
chr2L	22522500	22542500	chr2L	23402500	23422500
chr2L	22522500	22542500	chr2L	23422500	23442500
chr2L	22522500	22542500	chr2L	23482500	23502500
chr2L	22542500	22562500	chr2L	23062500	23082500
chr2L	22542500	22562500	chr2L	23082500	23102500
chr2L	22542500	22562500	chr2L	23122500	23142500
chr2L	22542500	22562500	chr2L	23162500	23182500
chr2L	22542500	22562500	chr2L	23182500	23202500
chr2L	22542500	22562500	chr2L	23222500	23242500
chr2L	22542500	22562500	chr2L	23282500	23302500
chr2L	22542500	22562500	chr2L	23302500	23322500
chr2L	22542500	22562500	chr2L	23322500	23342500
chr2L	22542500	22562500	chr2L	23342500	23362500
chr2L	22542500	22562500	chr2L	23362500	23382500
chr2L	22542500	22562500	chr2L	23402500	23422500
chr2L	22542500	22562500	chr2L	23422500	23442500
chr2L	22542500	22562500	chr2L	23442500	23462500
chr2L	22542500	22562500	chr2L	23482500	23502500
chr2L	22562500	22582500	chr2L	23082500	23102500
chr2L	22562500	22582500	chr2L	23162500	23182500
chr2L	22562500	22582500	chr2L	23302500	23322500
chr2L	22562500	22582500	chr2L	23322500	23342500
chr2L	22582500	22602500	chr2L	23122500	23142500
chr2L	22582500	22602500	chr2L	23162500	23182500
chr2L	22582500	22602500	chr2L	23222500	23242500
chr2L	22582500	22602500	chr2L	23282500	23302500
chr2L	22582500	22602500	chr2L	23302500	23322500
chr2L	22582500	22602500	chr2L	23322500	23342500
chr2L	22582500	22602500	chr2L	23362500	23382500
chr2L	22582500	22602500	chr2L	23402500	23422500
chr2L	22582500	22602500	chr2L	23422500	23442500
chr2L	22582500	22602500	chr2L	23442500	23462500
chr2L	22582500	22602500	chr2L	23482500	23502500
chr2L	22622500	22642500	chr2L	23162500	23182500
chr2L	22622500	22642500	chr2L	23182500	23202500
chr2L	22622500	22642500	chr2L	23202500	23222500
chr2L	22622500	22642500	chr2L	23222500	23242500
chr2L	22622500	22642500	chr2L	23282500	23302500
chr2L	22622500	22642500	chr2L	23302500	23322500
chr2L	22622500	22642500	chr2L	23322500	23342500
chr2L	22622500	22642500	chr2L	23342500	23362500
chr2L	22622500	22642500	chr2L	23362500	23382500
chr2L	22622500	22642500	chr2L	23382500	23402500
chr2L	22622500	22642500	chr2L	23402500	23422500
chr2L	22622500	22642500	chr2L	23422500	23442500
chr2L	22622500	22642500	chr2L	23442500	23462500
chr2L	22622500	22642500	chr2L	23482500	23502500
chr2L	22622500	22642500	chr2L	23502500	23522500
chr2L	22642500	22662500	chr2L	23162500	23182500
chr2L	22642500	22662500	chr2L	23222500	23242500
chr2L	22642500	22662500	chr2L	23302500	23322500
chr2L	22642500	22662500	chr2L	23322500	23342500
chr2L	22642500	22662500	chr2L	23402500	23422500
chr2L	22642500	22662500	chr2L	23422500	23442500
chr2L	22642500	22662500	chr2L	23442500	23462500
chr2L	22642500	22662500	chr2L	23482500	23502500
chr2L	22662500	22682500	chr2L	23182500	23202500
chr2L	22662500	22682500	chr2L	23202500	23222500
chr2L	22662500	22682500	chr2L	23222500	23242500
chr2L	22662500	22682500	chr2L	23282500	23302500
chr2L	22662500	22682500	chr2L	23302500	23322500
chr2L	22662500	22682500	chr2L	23322500	23342500
chr2L	22662500	22682500	chr2L	23342500	23362500
chr2L	22662500	22682500	chr2L	23362500	23382500
chr2L	22662500	22682500	chr2L	23382500	23402500
chr2L	22662500	22682500	chr2L	23402500	23422500
chr2L	22662500	22682500	chr2L	23422500	23442500
chr2L	22662500	22682500	chr2L	23442500	23462500
chr2L	22662500	22682500	chr2L	23482500	23502500
chr2L	22662500	22682500	chr2L	23502500	23522500
chr2L	22682500	22702500	chr2L	23202500	23222500
chr2L	22682500	22702500	chr2L	23222500	23242500
chr2L	22682500	22702500	chr2L	23282500	23302500
chr2L	22682500	22702500	chr2L	23302500	23322500
chr2L	22682500	22702500	chr2L	23322500	23342500
chr2L	22682500	22702500	chr2L	23342500	23362500
chr2L	22682500	22702500	chr2L	23362500	23382500
chr2L	22682500	22702500	chr2L	23382500	23402500
chr2L	22682500	22702500	chr2L	23402500	23422500
chr2L	22682500	22702500	chr2L	23422500	23442500
chr2L	22682500	22702500	chr2L	23442500	23462500
chr2L	22682500	22702500	chr2L	23482500	23502500
chr2L	22682500	22702500	chr2L	23502500	23522500
chr2L	22702500	22722500	chr2L	23222500	23242500
chr2L	22702500	22722500	chr2L	23282500	23302500
chr2L	22702500	22722500	chr2L	23302500	23322500
chr2L	22702500	22722500	chr2L	23322500	23342500
chr2L	22702500	22722500	chr2L	23342500	23362500
chr2L	22702500	22722500	chr2L	23362500	23382500
chr2L	22702500	22722500	chr2L	23382500	23402500
chr2L	22702500	22722500	chr2L	23402500	23422500
chr2L	22702500	22722500	chr2L	23422500	23442500
chr2L	22702500	22722500	chr2L	23442500	23462500
chr2L	22702500	22722500	chr2L	23482500	23502500
chr2L	22702500	22722500	chr2L	23502500	23522500
chr2L	22722500	22742500	chr2L	23282500	23302500
chr2L	22722500	22742500	chr2L	23302500	23322500
chr2L	22722500	22742500	chr2L	23322500	23342500
chr2L	22722500	22742500	chr2L	23342500	23362500
chr2L	22722500	22742500	chr2L	23362500	23382500
chr2L	22722500	22742500	chr2L	23382500	23402500
chr2L	22722500	22742500	chr2L	23402500	23422500
chr2L	22722500	22742500	chr2L	23422500	23442500
chr2L	22722500	22742500	chr2L	23442500	23462500
chr2L	22722500	22742500	chr2L	23482500	23502500
chr2L	22722500	22742500	chr2L	23502500	23522500
chr2L	22742500	22762500	chr2L	23302500	23322500
chr2L	22742500	22762500	chr2L	23322500	23342500
chr2L	22742500	22762500	chr2L	23362500	23382500
chr2L	22742500	22762500	chr2L	23402500	23422500
chr2L	22742500	22762500	chr2L	23422500	23442500
chr2L	22742500	22762500	chr2L	23482500	23502500
chr2L	22762500	22782500	chr2L	23282500	23302500
chr2L	22762500	22782500	chr2L	23302500	23322500
chr2L	22762500	22782500	chr2L	23322500	23342500
chr2L	22762500	22782500	chr2L	23342500	23362500
chr2L	22762500	22782500	chr2L	23362500	23382500
chr2L	22762500	22782500	chr2L	23402500	23422500
chr2L	22762500	22782500	chr2L	23422500	23442500
chr2L	22762500	22782500	chr2L	23442500	23462500
chr2L	22762500	22782500	chr2L	23482500	23502500
chr2L	22762500	22782500	chr2L	23502500	23522500
chr2L	22922500	22942500	chr2L	23442500	23462500
chr2L	22922500	22942500	chr2L	23482500	23502500
chr2L	22922500	22942500	chr2L	23502500	23522500
chr2L	22942500	22962500	chr2L	23482500	23502500
chr2L	22962500	22982500	chr2L	23482500	23502500
chr2L	22982500	23002500	chr2L	23502500	23522500
chr2R	22500	42500	chr2R	1002500	1022500
chr2R	22500	42500	chr2R	1022500	1042500
chr2R	22500	42500	chr2R	1362500	1382500
chr2R	22500	42500	chr2R	1402500	1422500
chr2R	22500	42500	chr2R	1422500	1442500
chr2R	22500	42500	chr2R	1682500	1702500
chr2R	22500	42500	chr2R	1742500	1762500
chr2R	22500	42500	chr2R	542500	562500
chr2R	22500	42500	chr2R	562500	582500
chr2R	22500	42500	chr2R	582500	602500
chr2R	22500	42500	chr2R	602500	622500
chr2R	22500	42500	chr2R	622500	642500
chr2R	22500	42500	chr2R	642500	662500
chr2R	22500	42500	chr2R	662500	682500
chr2R	22500	42500	chr2R	702500	722500
chr2R	22500	42500	chr2R	722500	742500
chr2R	22500	42500	chr2R	882500	902500
chr2R	22500	42500	chr2R	902500	922500
chr2R	22500	42500	chr2R	922500	942500
chr2R	22500	42500	chr2R	962500	982500
chr2R	22500	42500	chr2R	982500	1002500
chr2R	42500	62500	chr2R	1002500	1022500
chr2R	42500	62500	chr2R	1422500	1442500
chr2R	42500	62500	chr2R	1742500	1762500
chr2R	42500	62500	chr2R	562500	582500
chr2R	42500	62500	chr2R	582500	602500
chr2R	42500	62500	chr2R	602500	622500
chr2R	42500	62500	chr2R	642500	662500
chr2R	42500	62500	chr2R	662500	682500
chr2R	42500	62500	chr2R	702500	722500
chr2R	42500	62500	chr2R	722500	742500
chr2R	42500	62500	chr2R	882500	902500
chr2R	42500	62500	chr2R	962500	982500
chr2R	42500	62500	chr2R	982500	1002500
chr2R	62500	82500	chr2R	1002500	1022500
chr2R	62500	82500	chr2R	1022500	1042500
chr2R	62500	82500	chr2R	1362500	1382500
chr2R	62500	82500	chr2R	1402500	1422500
chr2R	62500	82500	chr2R	1422500	1442500
chr2R	62500	82500	chr2R	1502500	1522500
chr2R	62500	82500	chr2R	1742500	1762500
chr2R	62500	82500	chr2R	582500	602500
chr2R	62500	82500	chr2R	602500	622500
chr2R	62500	82500	chr2R	622500	642500
chr2R	62500	82500	chr2R	642500	662500
chr2R	62500	82500	chr2R	662500	682500
chr2R	62500	82500	chr2R	702500	722500
chr2R	62500	82500	chr2R	722500	742500
chr2R	62500	82500	chr2R	882500	902500
chr2R	62500	82500	chr2R	902500	922500
chr2R	62500	82500	chr2R	922500	942500
chr2R	62500	82500	chr2R	962500	982500
chr2R	62500	82500	chr2R	982500	1002500
chr2R	82500	102500	chr2R	1002500	1022500
chr2R	82500	102500	chr2R	1022500	1042500
chr2R	82500	102500	chr2R	1262500	1282500
chr2R	82500	102500	chr2R	1362500	1382500
chr2R	82500	102500	chr2R	1402500	1422500
chr2R	82500	102500	chr2R	1422500	1442500
chr2R	82500	102500	chr2R	1462500	1482500
chr2R	82500	102500	chr2R	1642500	1662500
chr2R	82500	102500	chr2R	1742500	1762500
chr2R	82500	102500	chr2R	3142500	3162500
chr2R	82500	102500	chr2R	602500	622500
chr2R	82500	102500	chr2R	622500	642500
chr2R	82500	102500	chr2R	642500	662500
chr2R	82500	102500	chr2R	662500	682500
chr2R	82500	102500	chr2R	682500	702500
chr2R	82500	102500	chr2R	702500	722500
chr2R	82500	102500	chr2R	722500	742500
chr2R	82500	102500	chr2R	882500	902500
chr2R	82500	102500	chr2R	902500	922500
chr2R	82500	102500	chr2R	922500	942500
chr2R	82500	102500	chr2R	962500	982500
chr2R	82500	102500	chr2R	982500	1002500
chr2R	102500	122500	chr2R	1002500	1022500
chr2R	102500	122500	chr2R	642500	662500
chr2R	102500	122500	chr2R	882500	902500
chr2R	122500	142500	chr2R	1002500	1022500
chr2R	122500	142500	chr2R	1362500	1382500
chr2R	122500	142500	chr2R	1422500	1442500
chr2R	122500	142500	chr2R	1742500	1762500
chr2R	122500	142500	chr2R	642500	662500
chr2R	122500	142500	chr2R	662500	682500
chr2R	122500	142500	chr2R	702500	722500
chr2R	122500	142500	chr2R	722500	742500
chr2R	122500	142500	chr2R	882500	902500
chr2R	122500	142500	chr2R	962500	982500
chr2R	122500	142500	chr2R	982500	1002500
chr2R	142500	162500	chr2R	1002500	1022500
chr2R	142500	162500	chr2R	1022500	1042500
chr2R	142500	162500	chr2R	1362500	1382500
chr2R	142500	162500	chr2R	1422500	1442500
chr2R	142500	162500	chr2R	1742500	1762500
chr2R	142500	162500	chr2R	662500	682500
chr2R	142500	162500	chr2R	702500	722500
chr2R	142500	162500	chr2R	722500	742500
chr2R	142500	162500	chr2R	882500	902500
chr2R	142500	162500	chr2R	902500	922500
chr2R	142500	162500	chr2R	962500	982500
chr2R	142500	162500	chr2R	982500	1002500
chr2R	322500	342500	chr2R	1002500	1022500
chr2R	322500	342500	chr2R	1022500	1042500
chr2R	322500	342500	chr2R	1082500	1102500
chr2R	322500	342500	chr2R	10942500	10962500
chr2R	322500	342500	chr2R	1102500	1122500
chr2R	322500	342500	chr2R	1242500	1262500
chr2R	322500	342500	chr2R	1342500	1362500
chr2R	322500	342500	chr2R	1362500	1382500
chr2R	322500	342500	chr2R	1382500	1402500
chr2R	322500	342500	chr2R	1402500	1422500
chr2R	322500	342500	chr2R	1422500	1442500
chr2R	322500	342500	chr2R	1442500	1462500
chr2R	322500	342500	chr2R	1462500	1482500
chr2R	322500	342500	chr2R	1502500	1522500
chr2R	322500	342500	chr2R	1582500	1602500
chr2R	322500	342500	chr2R	1622500	1642500
chr2R	322500	342500	chr2R	1642500	1662500
chr2R	322500	342500	chr2R	1682500	1702500
chr2R	322500	342500	chr2R	1722500	1742500
chr2R	322500	342500	chr2R	1742500	1762500
chr2R	322500	342500	chr2R	1862500	1882500
chr2R	322500	342500	chr2R	1922500	1942500
chr2R	322500	342500	chr2R	2142500	2162500
chr2R	322500	342500	chr2R	2182500	2202500
chr2R	322500	342500	chr2R	2202500	2222500
chr2R	322500	342500	chr2R	2242500	2262500
chr2R	322500	342500	chr2R	2302500	2322500
chr2R	322500	342500	chr2R	2502500	2522500
chr2R	322500	342500	chr2R	2522500	2542500
chr2R	322500	342500	chr2R	2742500	2762500
chr2R	322500	342500	chr2R	2902500	2922500
chr2R	322500	342500	chr2R	2942500	2962500
chr2R	322500	342500	chr2R	2962500	2982500
chr2R	322500	342500	chr2R	3142500	3162500
chr2R	322500	342500	chr2R	3382500	3402500
chr2R	322500	342500	chr2R	3542500	3562500
chr2R	322500	342500	chr2R	3582500	3602500
chr2R	322500	342500	chr2R	3922500	3942500
chr2R	322500	342500	chr2R	4002500	4022500
chr2R	322500	342500	chr2R	4882500	4902500
chr2R	322500	342500	chr2R	882500	902500
chr2R	322500	342500	chr2R	902500	922500
chr2R	322500	342500	chr2R	922500	942500
chr2R	322500	342500	chr2R	942500	962500
chr2R	322500	342500	chr2R	962500	982500
chr2R	322500	342500	chr2R	982500	1002500
chr2R	382500	402500	chr2R	962500	982500
chr2R	382500	402500	chr2R	982500	1002500
chr2R	442500	462500	chr2R	1002500	1022500
chr2R	442500	462500	chr2R	1022500	1042500
chr2R	442500	462500	chr2R	1422500	1442500
chr2R	442500	462500	chr2R	1742500	1762500
chr2R	442500	462500	chr2R	962500	982500
chr2R	442500	462500	chr2R	982500	1002500
chr2R	502500	522500	chr2R	1022500	1042500
chr2R	522500	542500	chr2R	1362500	1382500
chr2R	522500	542500	chr2R	1422500	1442500
chr2R	522500	542500	chr2R	1742500	1762500
chr2R	542500	562500	chr2R	10942500	10962500
chr2R	542500	562500	chr2R	1362500	1382500
chr2R	542500	562500	chr2R	1422500	1442500
chr2R	542500	562500	chr2R	1442500	1462500
chr2R	542500	562500	chr2R	1462500	1482500
chr2R	542500	562500	chr2R	1502500	1522500
chr2R	542500	562500	chr2R	1642500	1662500
chr2R	542500	562500	chr2R	1722500	1742500
chr2R	542500	562500	chr2R	1742500	1762500
chr2R	542500	562500	chr2R	2942500	2962500
chr2R	542500	562500	chr2R	3582500	3602500
chr2R	562500	582500	chr2R	1422500	1442500
chr2R	562500	582500	chr2R	1742500	1762500
chr2R	642500	662500	chr2R	1362500	1382500
chr2R	642500	662500	chr2R	1402500	1422500
chr2R	642500	662500	chr2R	1422500	1442500
chr2R	642500	662500	chr2R	1442500	1462500
chr2R	642500	662500	chr2R	1462500	1482500
chr2R	642500	662500	chr2R	1502500	1522500
chr2R	642500	662500	chr2R	1642500	1662500
chr2R	642500	662500	chr2R	1722500	1742500
chr2R	642500	662500	chr2R	1742500	1762500
chr2R	642500	662500	chr2R	2942500	2962500
chr2R	642500	662500	chr2R	3582500	3602500
chr2R	642500	662500	chr2R	4882500	4902500
chr2R	642500	662500	chr2R	4922500	4942500
chr2R	642500	662500	chr2R	4982500	5002500
chr2R	642500	662500	chr2R	5002500	5022500
chr2R	662500	682500	chr2R	1422500	1442500
chr2R	702500	722500	chr2R	1742500	1762500
chr2R	882500	902500	chr2R	1402500	1422500
chr2R	882500	902500	chr2R	1422500	1442500
chr2R	882500	902500	chr2R	1442500	1462500
chr2R	882500	902500	chr2R	1462500	1482500
chr2R	882500	902500	chr2R	1482500	1502500
chr2R	882500	902500	chr2R	1502500	1522500
chr2R	882500	902500	chr2R	1582500	1602500
chr2R	882500	902500	chr2R	1602500	1622500
chr2R	882500	902500	chr2R	1622500	1642500
chr2R	882500	902500	chr2R	1642500	1662500
chr2R	882500	902500	chr2R	1682500	1702500
chr2R	882500	902500	chr2R	1722500	1742500
chr2R	882500	902500	chr2R	1742500	1762500
chr2R	882500	902500	chr2R	1762500	1782500
chr2R	882500	902500	chr2R	1862500	1882500
chr2R	882500	902500	chr2R	2202500	2222500
chr2R	882500	902500	chr2R	2302500	2322500
chr2R	882500	902500	chr2R	2582500	2602500
chr2R	882500	902500	chr2R	2742500	2762500
chr2R	882500	902500	chr2R	2942500	2962500
chr2R	882500	902500	chr2R	3142500	3162500
chr2R	882500	902500	chr2R	3382500	3402500
chr2R	882500	902500	chr2R	3482500	3502500
chr2R	882500	902500	chr2R	3582500	3602500
chr2R	882500	902500	chr2R	3622500	3642500
chr2R	882500	902500	chr2R	3762500	3782500
chr2R	882500	902500	chr2R	3902500	3922500
chr2R	882500	902500	chr2R	3922500	3942500
chr2R	882500	902500	chr2R	4002500	4022500
chr2R	882500	902500	chr2R	4182500	4202500
chr2R	882500	902500	chr2R	4222500	4242500
chr2R	882500	902500	chr2R	4242500	4262500
chr2R	882500	902500	chr2R	4262500	4282500
chr2R	882500	902500	chr2R	4322500	4342500
chr2R	882500	902500	chr2R	4362500	4382500
chr2R	882500	902500	chr2R	4402500	4422500
chr2R	882500	902500	chr2R	4502500	4522500
chr2R	882500	902500	chr2R	4742500	4762500
chr2R	882500	902500	chr2R	4882500	4902500
chr2R	882500	902500	chr2R	4922500	4942500
chr2R	882500	902500	chr2R	4942500	4962500
chr2R	882500	902500	chr2R	4962500	4982500
chr2R	882500	902500	chr2R	4982500	5002500
chr2R	882500	902500	chr2R	5002500	5022500
chr2R	882500	902500	chr2R	5022500	5042500
chr2R	882500	902500	chr2R	5062500	5082500
chr2R	882500	902500	chr2R	5522500	5542500
chr2R	902500	922500	chr2R	1422500	1442500
chr2R	902500	922500	chr2R	1442500	1462500
chr2R	902500	922500	chr2R	1462500	1482500
chr2R	902500	922500	chr2R	1502500	1522500
chr2R	902500	922500	chr2R	1642500	1662500
chr2R	902500	922500	chr2R	1682500	1702500
chr2R	902500	922500	chr2R	1742500	1762500
chr2R	902500	922500	chr2R	3922500	3942500
chr2R	902500	922500	chr2R	4182500	4202500
chr2R	902500	922500	chr2R	4242500	4262500
chr2R	902500	922500	chr2R	4402500	4422500
chr2R	902500	922500	chr2R	4502500	4522500
chr2R	902500	922500	chr2R	4922500	4942500
chr2R	902500	922500	chr2R	5002500	5022500
chr2R	922500	942500	chr2R	1442500	1462500
chr2R	922500	942500	chr2R	1462500	1482500
chr2R	922500	942500	chr2R	1502500	1522500
chr2R	922500	942500	chr2R	1742500	1762500
chr2R	922500	942500	chr2R	4922500	4942500
chr2R	922500	942500	chr2R	5002500	5022500
chr2R	942500	962500	chr2R	1462500	1482500
chr2R	942500	962500	chr2R	4922500	4942500
chr2R	962500	982500	chr2R	10942500	10962500
chr2R	962500	982500	chr2R	1502500	1522500
chr2R	962500	982500	chr2R	1622500	1642500
chr2R	962500	982500	chr2R	1642500	1662500
chr2R	962500	982500	chr2R	1682500	1702500
chr2R	962500	982500	chr2R	1742500	1762500
chr2R	962500	982500	chr2R	2302500	2322500
chr2R	962500	982500	chr2R	3142500	3162500
chr2R	962500	982500	chr2R	3582500	3602500
chr2R	962500	982500	chr2R	3762500	3782500
chr2R	962500	982500	chr2R	3902500	3922500
chr2R	962500	982500	chr2R	3922500	3942500
chr2R	962500	982500	chr2R	4002500	4022500
chr2R	962500	982500	chr2R	4182500	4202500
chr2R	962500	982500	chr2R	4242500	4262500
chr2R	962500	982500	chr2R	4342500	4362500
chr2R	962500	982500	chr2R	4362500	4382500
chr2R	962500	982500	chr2R	4502500	4522500
chr2R	962500	982500	chr2R	4642500	4662500
chr2R	962500	982500	chr2R	4742500	4762500
chr2R	962500	982500	chr2R	4822500	4842500
chr2R	962500	982500	chr2R	4882500	4902500
chr2R	962500	982500	chr2R	4922500	4942500
chr2R	962500	982500	chr2R	4942500	4962500
chr2R	962500	982500	chr2R	4962500	4982500
chr2R	962500	982500	chr2R	5002500	5022500
chr2R	962500	982500	chr2R	5062500	5082500
chr2R	962500	982500	chr2R	5082500	5102500
chr2R	982500	1002500	chr2R	10942500	10962500
chr2R	982500	1002500	chr2R	1502500	1522500
chr2R	982500	1002500	chr2R	1562500	1582500
chr2R	982500	1002500	chr2R	1582500	1602500
chr2R	982500	1002500	chr2R	1602500	1622500
chr2R	982500	1002500	chr2R	1622500	1642500
chr2R	982500	1002500	chr2R	1642500	1662500
chr2R	982500	1002500	chr2R	1682500	1702500
chr2R	982500	1002500	chr2R	1722500	1742500
chr2R	982500	1002500	chr2R	1742500	1762500
chr2R	982500	1002500	chr2R	1762500	1782500
chr2R	982500	1002500	chr2R	2922500	2942500
chr2R	982500	1002500	chr2R	3162500	3182500
chr2R	982500	1002500	chr2R	3582500	3602500
chr2R	982500	1002500	chr2R	3622500	3642500
chr2R	982500	1002500	chr2R	3762500	3782500
chr2R	982500	1002500	chr2R	3782500	3802500
chr2R	982500	1002500	chr2R	3902500	3922500
chr2R	982500	1002500	chr2R	3922500	3942500
chr2R	982500	1002500	chr2R	4002500	4022500
chr2R	982500	1002500	chr2R	4182500	4202500
chr2R	982500	1002500	chr2R	4222500	4242500
chr2R	982500	1002500	chr2R	4242500	4262500
chr2R	982500	1002500	chr2R	4262500	4282500
chr2R	982500	1002500	chr2R	4322500	4342500
chr2R	982500	1002500	chr2R	4342500	4362500
chr2R	982500	1002500	chr2R	4362500	4382500
chr2R	982500	1002500	chr2R	4402500	4422500
chr2R	982500	1002500	chr2R	4502500	4522500
chr2R	982500	1002500	chr2R	4642500	4662500
chr2R	982500	1002500	chr2R	4742500	4762500
chr2R	982500	1002500	chr2R	4842500	4862500
chr2R	982500	1002500	chr2R	4862500	4882500
chr2R	982500	1002500	chr2R	4882500	4902500
chr2R	982500	1002500	chr2R	4902500	4922500
chr2R	982500	1002500	chr2R	4922500	4942500
chr2R	982500	1002500	chr2R	4942500	4962500
chr2R	982500	1002500	chr2R	4962500	4982500
chr2R	982500	1002500	chr2R	5002500	5022500
chr2R	982500	1002500	chr2R	5022500	5042500
chr2R	982500	1002500	chr2R	5082500	5102500
chr2R	982500	1002500	chr2R	5462500	5482500
chr2R	1002500	1022500	chr2R	1562500	1582500
chr2R	1002500	1022500	chr2R	1582500	1602500
chr2R	1002500	1022500	chr2R	1602500	1622500
chr2R	1002500	1022500	chr2R	1622500	1642500
chr2R	1002500	1022500	chr2R	1642500	1662500
chr2R	1002500	1022500	chr2R	1682500	1702500
chr2R	1002500	1022500	chr2R	1722500	1742500
chr2R	1002500	1022500	chr2R	1742500	1762500
chr2R	1002500	1022500	chr2R	1762500	1782500
chr2R	1002500	1022500	chr2R	2302500	2322500
chr2R	1002500	1022500	chr2R	2742500	2762500
chr2R	1002500	1022500	chr2R	2942500	2962500
chr2R	1002500	1022500	chr2R	3062500	3082500
chr2R	1002500	1022500	chr2R	3142500	3162500
chr2R	1002500	1022500	chr2R	3162500	3182500
chr2R	1002500	1022500	chr2R	3382500	3402500
chr2R	1002500	1022500	chr2R	3582500	3602500
chr2R	1002500	1022500	chr2R	3762500	3782500
chr2R	1002500	1022500	chr2R	3902500	3922500
chr2R	1002500	1022500	chr2R	3922500	3942500
chr2R	1002500	1022500	chr2R	4002500	4022500
chr2R	1002500	1022500	chr2R	4122500	4142500
chr2R	1002500	1022500	chr2R	4182500	4202500
chr2R	1002500	1022500	chr2R	4202500	4222500
chr2R	1002500	1022500	chr2R	4222500	4242500
chr2R	1002500	1022500	chr2R	4242500	4262500
chr2R	1002500	1022500	chr2R	4262500	4282500
chr2R	1002500	1022500	chr2R	4322500	4342500
chr2R	1002500	1022500	chr2R	4342500	4362500
chr2R	1002500	1022500	chr2R	4362500	4382500
chr2R	1002500	1022500	chr2R	4402500	4422500
chr2R	1002500	1022500	chr2R	4502500	4522500
chr2R	1002500	1022500	chr2R	4602500	4622500
chr2R	1002500	1022500	chr2R	4742500	4762500
chr2R	1002500	1022500	chr2R	4842500	4862500
chr2R	1002500	1022500	chr2R	4862500	4882500
chr2R	1002500	1022500	chr2R	4882500	4902500
chr2R	1002500	1022500	chr2R	4902500	4922500
chr2R	1002500	1022500	chr2R	4922500	4942500
chr2R	1002500	1022500	chr2R	4942500	4962500
chr2R	1002500	1022500	chr2R	4962500	4982500
chr2R	1002500	1022500	chr2R	4982500	5002500
chr2R	1002500	1022500	chr2R	5002500	5022500
chr2R	1002500	1022500	chr2R	5022500	5042500
chr2R	1002500	1022500	chr2R	5062500	5082500
chr2R	1002500	1022500	chr2R	5082500	5102500
chr2R	1002500	1022500	chr2R	5462500	5482500
chr2R	1002500	1022500	chr2R	5502500	5522500
chr2R	1002500	1022500	chr2R	5522500	5542500
chr2R	1022500	1042500	chr2R	10942500	10962500
chr2R	1022500	1042500	chr2R	1622500	1642500
chr2R	1022500	1042500	chr2R	1642500	1662500
chr2R	1022500	1042500	chr2R	1682500	1702500
chr2R	1022500	1042500	chr2R	1722500	1742500
chr2R	1022500	1042500	chr2R	1742500	1762500
chr2R	1022500	1042500	chr2R	2742500	2762500
chr2R	1022500	1042500	chr2R	3142500	3162500
chr2R	1022500	1042500	chr2R	3482500	3502500
chr2R	1022500	1042500	chr2R	3762500	3782500
chr2R	1022500	1042500	chr2R	3902500	3922500
chr2R	1022500	1042500	chr2R	3922500	3942500
chr2R	1022500	1042500	chr2R	4002500	4022500
chr2R	1022500	1042500	chr2R	4182500	4202500
chr2R	1022500	1042500	chr2R	4222500	4242500
chr2R	1022500	1042500	chr2R	4242500	4262500
chr2R	1022500	1042500	chr2R	4262500	4282500
chr2R	1022500	1042500	chr2R	4322500	4342500
chr2R	1022500	1042500	chr2R	4342500	4362500
chr2R	1022500	1042500	chr2R	4502500	4522500
chr2R	1022500	1042500	chr2R	4742500	4762500
chr2R	1022500	1042500	chr2R	4822500	4842500
chr2R	1022500	1042500	chr2R	4882500	4902500
chr2R	1022500	1042500	chr2R	4902500	4922500
chr2R	1022500	1042500	chr2R	4922500	4942500
chr2R	1022500	1042500	chr2R	4942500	4962500
chr2R	1022500	1042500	chr2R	4962500	4982500
chr2R	1022500	1042500	chr2R	5002500	5022500
chr2R	1022500	1042500	chr2R	5022500	5042500
chr2R	1022500	1042500	chr2R	5062500	5082500
chr2R	1062500	1082500	chr2R	10942500	10962500
chr2R	1062500	1082500	chr2R	4002500	4022500
chr2R	1062500	1082500	chr2R	4182500	4202500
chr2R	1082500	1102500	chr2R	10942500	10962500
chr2R	1082500	1102500	chr2R	3902500	3922500
chr2R	1082500	1102500	chr2R	3922500	3942500
chr2R	1082500	1102500	chr2R	4002500	4022500
chr2R	1082500	1102500	chr2R	4122500	4142500
chr2R	1082500	1102500	chr2R	4182500	4202500
chr2R	1082500	1102500	chr2R	4202500	4222500
chr2R	1082500	1102500	chr2R	4222500	4242500
chr2R	1082500	1102500	chr2R	4242500	4262500
chr2R	1082500	1102500	chr2R	4322500	4342500
chr2R	1082500	1102500	chr2R	4342500	4362500
chr2R	1082500	1102500	chr2R	4402500	4422500
chr2R	1082500	1102500	chr2R	4502500	4522500
chr2R	1082500	1102500	chr2R	4702500	4722500
chr2R	1082500	1102500	chr2R	4742500	4762500
chr2R	1082500	1102500	chr2R	4822500	4842500
chr2R	1082500	1102500	chr2R	4882500	4902500
chr2R	1082500	1102500	chr2R	4922500	4942500
chr2R	1082500	1102500	chr2R	5002500	5022500
chr2R	1082500	1102500	chr2R	5082500	5102500
chr2R	1082500	1102500	chr2R	5182500	5202500
chr2R	1082500	1102500	chr2R	5722500	5742500
chr2R	1102500	1122500	chr2R	10942500	10962500
chr2R	1102500	1122500	chr2R	11082500	11102500
chr2R	1102500	1122500	chr2R	1642500	1662500
chr2R	1102500	1122500	chr2R	1742500	1762500
chr2R	1102500	1122500	chr2R	3902500	3922500
chr2R	1102500	1122500	chr2R	3922500	3942500
chr2R	1102500	1122500	chr2R	4002500	4022500
chr2R	1102500	1122500	chr2R	4082500	4102500
chr2R	1102500	1122500	chr2R	4122500	4142500
chr2R	1102500	1122500	chr2R	4182500	4202500
chr2R	1102500	1122500	chr2R	4202500	4222500
chr2R	1102500	1122500	chr2R	4222500	4242500
chr2R	1102500	1122500	chr2R	4242500	4262500
chr2R	1102500	1122500	chr2R	4262500	4282500
chr2R	1102500	1122500	chr2R	4322500	4342500
chr2R	1102500	1122500	chr2R	4342500	4362500
chr2R	1102500	1122500	chr2R	4362500	4382500
chr2R	1102500	1122500	chr2R	4402500	4422500
chr2R	1102500	1122500	chr2R	4502500	4522500
chr2R	1102500	1122500	chr2R	4542500	4562500
chr2R	1102500	1122500	chr2R	4602500	4622500
chr2R	1102500	1122500	chr2R	4622500	4642500
chr2R	1102500	1122500	chr2R	4702500	4722500
chr2R	1102500	1122500	chr2R	4722500	4742500
chr2R	1102500	1122500	chr2R	4742500	4762500
chr2R	1102500	1122500	chr2R	4822500	4842500
chr2R	1102500	1122500	chr2R	4882500	4902500
chr2R	1102500	1122500	chr2R	4922500	4942500
chr2R	1102500	1122500	chr2R	4942500	4962500
chr2R	1102500	1122500	chr2R	4962500	4982500
chr2R	1102500	1122500	chr2R	5002500	5022500
chr2R	1102500	1122500	chr2R	5062500	5082500
chr2R	1102500	1122500	chr2R	5082500	5102500
chr2R	1102500	1122500	chr2R	5162500	5182500
chr2R	1102500	1122500	chr2R	5182500	5202500
chr2R	1102500	1122500	chr2R	5322500	5342500
chr2R	1102500	1122500	chr2R	5522500	5542500
chr2R	1102500	1122500	chr2R	5722500	5742500
chr2R	1102500	1122500	chr2R	5742500	5762500
chr2R	1102500	1122500	chr2R	6002500	6022500
chr2R	1222500	1242500	chr2R	3902500	3922500
chr2R	1222500	1242500	chr2R	3922500	3942500
chr2R	1222500	1242500	chr2R	4002500	4022500
chr2R	1222500	1242500	chr2R	4182500	4202500
chr2R	1222500	1242500	chr2R	4322500	4342500
chr2R	1222500	1242500	chr2R	4742500	4762500
chr2R	1222500	1242500	chr2R	4822500	4842500
chr2R	1222500	1242500	chr2R	4922500	4942500
chr2R	1242500	1262500	chr2R	3902500	3922500
chr2R	1242500	1262500	chr2R	3922500	3942500
chr2R	1242500	1262500	chr2R	4002500	4022500
chr2R	1242500	1262500	chr2R	4182500	4202500
chr2R	1242500	1262500	chr2R	4242500	4262500
chr2R	1242500	1262500	chr2R	4322500	4342500
chr2R	1242500	1262500	chr2R	4342500	4362500
chr2R	1242500	1262500	chr2R	4402500	4422500
chr2R	1242500	1262500	chr2R	4502500	4522500
chr2R	1242500	1262500	chr2R	4742500	4762500
chr2R	1242500	1262500	chr2R	4882500	4902500
chr2R	1242500	1262500	chr2R	5062500	5082500
chr2R	1242500	1262500	chr2R	5122500	5142500
chr2R	1242500	1262500	chr2R	5462500	5482500
chr2R	1262500	1282500	chr2R	3902500	3922500
chr2R	1262500	1282500	chr2R	3922500	3942500
chr2R	1262500	1282500	chr2R	4002500	4022500
chr2R	1262500	1282500	chr2R	4122500	4142500
chr2R	1262500	1282500	chr2R	4182500	4202500
chr2R	1262500	1282500	chr2R	4222500	4242500
chr2R	1262500	1282500	chr2R	4242500	4262500
chr2R	1262500	1282500	chr2R	4502500	4522500
chr2R	1262500	1282500	chr2R	4742500	4762500
chr2R	1262500	1282500	chr2R	4882500	4902500
chr2R	1262500	1282500	chr2R	4922500	4942500
chr2R	1262500	1282500	chr2R	4962500	4982500
chr2R	1262500	1282500	chr2R	5082500	5102500
chr2R	1262500	1282500	chr2R	5182500	5202500
chr2R	1322500	1342500	chr2R	3902500	3922500
chr2R	1322500	1342500	chr2R	3922500	3942500
chr2R	1322500	1342500	chr2R	4002500	4022500
chr2R	1322500	1342500	chr2R	4182500	4202500
chr2R	1322500	1342500	chr2R	4242500	4262500
chr2R	1322500	1342500	chr2R	4342500	4362500
chr2R	1322500	1342500	chr2R	4822500	4842500
chr2R	1322500	1342500	chr2R	4882500	4902500
chr2R	1322500	1342500	chr2R	4922500	4942500
chr2R	1322500	1342500	chr2R	4962500	4982500
chr2R	1322500	1342500	chr2R	5002500	5022500
chr2R	1322500	1342500	chr2R	5082500	5102500
chr2R	1322500	1342500	chr2R	5442500	5462500
chr2R	1342500	1362500	chr2R	3902500	3922500
chr2R	1342500	1362500	chr2R	3922500	3942500
chr2R	1342500	1362500	chr2R	4002500	4022500
chr2R	1342500	1362500	chr2R	4182500	4202500
chr2R	1342500	1362500	chr2R	4242500	4262500
chr2R	1342500	1362500	chr2R	4402500	4422500
chr2R	1342500	1362500	chr2R	4502500	4522500
chr2R	1342500	1362500	chr2R	4882500	4902500
chr2R	1342500	1362500	chr2R	4922500	4942500
chr2R	1342500	1362500	chr2R	4962500	4982500
chr2R	1362500	1382500	chr2R	10542500	10562500
chr2R	1362500	1382500	chr2R	3142500	3162500
chr2R	1362500	1382500	chr2R	3762500	3782500
chr2R	1362500	1382500	chr2R	3902500	3922500
chr2R	1362500	1382500	chr2R	3922500	3942500
chr2R	1362500	1382500	chr2R	4002500	4022500
chr2R	1362500	1382500	chr2R	4082500	4102500
chr2R	1362500	1382500	chr2R	4182500	4202500
chr2R	1362500	1382500	chr2R	4222500	4242500
chr2R	1362500	1382500	chr2R	4242500	4262500
chr2R	1362500	1382500	chr2R	4262500	4282500
chr2R	1362500	1382500	chr2R	4322500	4342500
chr2R	1362500	1382500	chr2R	4342500	4362500
chr2R	1362500	1382500	chr2R	4362500	4382500
chr2R	1362500	1382500	chr2R	4502500	4522500
chr2R	1362500	1382500	chr2R	4562500	4582500
chr2R	1362500	1382500	chr2R	4742500	4762500
chr2R	1362500	1382500	chr2R	4822500	4842500
chr2R	1362500	1382500	chr2R	4842500	4862500
chr2R	1362500	1382500	chr2R	4882500	4902500
chr2R	1362500	1382500	chr2R	4902500	4922500
chr2R	1362500	1382500	chr2R	4922500	4942500
chr2R	1362500	1382500	chr2R	4942500	4962500
chr2R	1362500	1382500	chr2R	4962500	4982500
chr2R	1362500	1382500	chr2R	4982500	5002500
chr2R	1362500	1382500	chr2R	5002500	5022500
chr2R	1362500	1382500	chr2R	5022500	5042500
chr2R	1362500	1382500	chr2R	5062500	5082500
chr2R	1362500	1382500	chr2R	5082500	5102500
chr2R	1362500	1382500	chr2R	5182500	5202500
chr2R	1362500	1382500	chr2R	5442500	5462500
chr2R	1362500	1382500	chr2R	5462500	5482500
chr2R	1362500	1382500	chr2R	5522500	5542500
chr2R	1382500	1402500	chr2R	3922500	3942500
chr2R	1382500	1402500	chr2R	4502500	4522500
chr2R	1382500	1402500	chr2R	4922500	4942500
chr2R	1382500	1402500	chr2R	4942500	4962500
chr2R	1382500	1402500	chr2R	4962500	4982500
chr2R	1402500	1422500	chr2R	3582500	3602500
chr2R	1402500	1422500	chr2R	3762500	3782500
chr2R	1402500	1422500	chr2R	3902500	3922500
chr2R	1402500	1422500	chr2R	3922500	3942500
chr2R	1402500	1422500	chr2R	4002500	4022500
chr2R	1402500	1422500	chr2R	4182500	4202500
chr2R	1402500	1422500	chr2R	4242500	4262500
chr2R	1402500	1422500	chr2R	4262500	4282500
chr2R	1402500	1422500	chr2R	4322500	4342500
chr2R	1402500	1422500	chr2R	4502500	4522500
chr2R	1402500	1422500	chr2R	4742500	4762500
chr2R	1402500	1422500	chr2R	4882500	4902500
chr2R	1402500	1422500	chr2R	4902500	4922500
chr2R	1402500	1422500	chr2R	4922500	4942500
chr2R	1402500	1422500	chr2R	4942500	4962500
chr2R	1402500	1422500	chr2R	4962500	4982500
chr2R	1402500	1422500	chr2R	5002500	5022500
chr2R	1402500	1422500	chr2R	5022500	5042500
chr2R	1402500	1422500	chr2R	5122500	5142500
chr2R	1422500	1442500	chr2R	10542500	10562500
chr2R	1422500	1442500	chr2R	2942500	2962500
chr2R	1422500	1442500	chr2R	3142500	3162500
chr2R	1422500	1442500	chr2R	3582500	3602500
chr2R	1422500	1442500	chr2R	3762500	3782500
chr2R	1422500	1442500	chr2R	3782500	3802500
chr2R	1422500	1442500	chr2R	3902500	3922500
chr2R	1422500	1442500	chr2R	3922500	3942500
chr2R	1422500	1442500	chr2R	4002500	4022500
chr2R	1422500	1442500	chr2R	4122500	4142500
chr2R	1422500	1442500	chr2R	4182500	4202500
chr2R	1422500	1442500	chr2R	4202500	4222500
chr2R	1422500	1442500	chr2R	4222500	4242500
chr2R	1422500	1442500	chr2R	4242500	4262500
chr2R	1422500	1442500	chr2R	4262500	4282500
chr2R	1422500	1442500	chr2R	4322500	4342500
chr2R	1422500	1442500	chr2R	4342500	4362500
chr2R	1422500	1442500	chr2R	4362500	4382500
chr2R	1422500	1442500	chr2R	4402500	4422500
chr2R	1422500	1442500	chr2R	4502500	4522500
chr2R	1422500	1442500	chr2R	4742500	4762500
chr2R	1422500	1442500	chr2R	4822500	4842500
chr2R	1422500	1442500	chr2R	4882500	4902500
chr2R	1422500	1442500	chr2R	4902500	4922500
chr2R	1422500	1442500	chr2R	4922500	4942500
chr2R	1422500	1442500	chr2R	4942500	4962500
chr2R	1422500	1442500	chr2R	4962500	4982500
chr2R	1422500	1442500	chr2R	4982500	5002500
chr2R	1422500	1442500	chr2R	5002500	5022500
chr2R	1422500	1442500	chr2R	5022500	5042500
chr2R	1422500	1442500	chr2R	5062500	5082500
chr2R	1422500	1442500	chr2R	5082500	5102500
chr2R	1422500	1442500	chr2R	5122500	5142500
chr2R	1422500	1442500	chr2R	5162500	5182500
chr2R	1442500	1462500	chr2R	3902500	3922500
chr2R	1442500	1462500	chr2R	3922500	3942500
chr2R	1442500	1462500	chr2R	4002500	4022500
chr2R	1442500	1462500	chr2R	4182500	4202500
chr2R	1442500	1462500	chr2R	4242500	4262500
chr2R	1442500	1462500	chr2R	4322500	4342500
chr2R	1442500	1462500	chr2R	4362500	4382500
chr2R	1442500	1462500	chr2R	4502500	4522500
chr2R	1442500	1462500	chr2R	4742500	4762500
chr2R	1442500	1462500	chr2R	4882500	4902500
chr2R	1442500	1462500	chr2R	4922500	4942500
chr2R	1442500	1462500	chr2R	4942500	4962500
chr2R	1462500	1482500	chr2R	3922500	3942500
chr2R	1462500	1482500	chr2R	4922500	4942500
chr2R	1482500	1502500	chr2R	3762500	3782500
chr2R	1482500	1502500	chr2R	3902500	3922500
chr2R	1482500	1502500	chr2R	3922500	3942500
chr2R	1482500	1502500	chr2R	4002500	4022500
chr2R	1482500	1502500	chr2R	4182500	4202500
chr2R	1482500	1502500	chr2R	4242500	4262500
chr2R	1482500	1502500	chr2R	4322500	4342500
chr2R	1482500	1502500	chr2R	4342500	4362500
chr2R	1482500	1502500	chr2R	4362500	4382500
chr2R	1482500	1502500	chr2R	4502500	4522500
chr2R	1482500	1502500	chr2R	4862500	4882500
chr2R	1482500	1502500	chr2R	4882500	4902500
chr2R	1482500	1502500	chr2R	4922500	4942500
chr2R	1482500	1502500	chr2R	4942500	4962500
chr2R	1482500	1502500	chr2R	4962500	4982500
chr2R	1482500	1502500	chr2R	5002500	5022500
chr2R	1482500	1502500	chr2R	5062500	5082500
chr2R	1482500	1502500	chr2R	5082500	5102500
chr2R	1482500	1502500	chr2R	5162500	5182500
chr2R	1502500	1522500	chr2R	10942500	10962500
chr2R	1502500	1522500	chr2R	11082500	11102500
chr2R	1502500	1522500	chr2R	11622500	11642500
chr2R	1502500	1522500	chr2R	13582500	13602500
chr2R	1502500	1522500	chr2R	13702500	13722500
chr2R	1502500	1522500	chr2R	16122500	16142500
chr2R	1502500	1522500	chr2R	2302500	2322500
chr2R	1502500	1522500	chr2R	2502500	2522500
chr2R	1502500	1522500	chr2R	2522500	2542500
chr2R	1502500	1522500	chr2R	2742500	2762500
chr2R	1502500	1522500	chr2R	2782500	2802500
chr2R	1502500	1522500	chr2R	2902500	2922500
chr2R	1502500	1522500	chr2R	2922500	2942500
chr2R	1502500	1522500	chr2R	2942500	2962500
chr2R	1502500	1522500	chr2R	2962500	2982500
chr2R	1502500	1522500	chr2R	3062500	3082500
chr2R	1502500	1522500	chr2R	3142500	3162500
chr2R	1502500	1522500	chr2R	3162500	3182500
chr2R	1502500	1522500	chr2R	3382500	3402500
chr2R	1502500	1522500	chr2R	3542500	3562500
chr2R	1502500	1522500	chr2R	3582500	3602500
chr2R	1502500	1522500	chr2R	3622500	3642500
chr2R	1502500	1522500	chr2R	3762500	3782500
chr2R	1502500	1522500	chr2R	3782500	3802500
chr2R	1502500	1522500	chr2R	3822500	3842500
chr2R	1502500	1522500	chr2R	3862500	3882500
chr2R	1502500	1522500	chr2R	3902500	3922500
chr2R	1502500	1522500	chr2R	3922500	3942500
chr2R	1502500	1522500	chr2R	4002500	4022500
chr2R	1502500	1522500	chr2R	4022500	4042500
chr2R	1502500	1522500	chr2R	4042500	4062500
chr2R	1502500	1522500	chr2R	4082500	4102500
chr2R	1502500	1522500	chr2R	4122500	4142500
chr2R	1502500	1522500	chr2R	4142500	4162500
chr2R	1502500	1522500	chr2R	4182500	4202500
chr2R	1502500	1522500	chr2R	4202500	4222500
chr2R	1502500	1522500	chr2R	4222500	4242500
chr2R	1502500	1522500	chr2R	4242500	4262500
chr2R	1502500	1522500	chr2R	4262500	4282500
chr2R	1502500	1522500	chr2R	4302500	4322500
chr2R	1502500	1522500	chr2R	4322500	4342500
chr2R	1502500	1522500	chr2R	4342500	4362500
chr2R	1502500	1522500	chr2R	4362500	4382500
chr2R	1502500	1522500	chr2R	4382500	4402500
chr2R	1502500	1522500	chr2R	4402500	4422500
chr2R	1502500	1522500	chr2R	4502500	4522500
chr2R	1502500	1522500	chr2R	4522500	4542500
chr2R	1502500	1522500	chr2R	4542500	4562500
chr2R	1502500	1522500	chr2R	4562500	4582500
chr2R	1502500	1522500	chr2R	4602500	4622500
chr2R	1502500	1522500	chr2R	4622500	4642500
chr2R	1502500	1522500	chr2R	4642500	4662500
chr2R	1502500	1522500	chr2R	4702500	4722500
chr2R	1502500	1522500	chr2R	4742500	4762500
chr2R	1502500	1522500	chr2R	4782500	4802500
chr2R	1502500	1522500	chr2R	4822500	4842500
chr2R	1502500	1522500	chr2R	4842500	4862500
chr2R	1502500	1522500	chr2R	4862500	4882500
chr2R	1502500	1522500	chr2R	4882500	4902500
chr2R	1502500	1522500	chr2R	4902500	4922500
chr2R	1502500	1522500	chr2R	4922500	4942500
chr2R	1502500	1522500	chr2R	4942500	4962500
chr2R	1502500	1522500	chr2R	4962500	4982500
chr2R	1502500	1522500	chr2R	4982500	5002500
chr2R	1502500	1522500	chr2R	5002500	5022500
chr2R	1502500	1522500	chr2R	5022500	5042500
chr2R	1502500	1522500	chr2R	5062500	5082500
chr2R	1502500	1522500	chr2R	5082500	5102500
chr2R	1502500	1522500	chr2R	5122500	5142500
chr2R	1502500	1522500	chr2R	5142500	5162500
chr2R	1502500	1522500	chr2R	5162500	5182500
chr2R	1502500	1522500	chr2R	5182500	5202500
chr2R	1502500	1522500	chr2R	5302500	5322500
chr2R	1502500	1522500	chr2R	5442500	5462500
chr2R	1502500	1522500	chr2R	5462500	5482500
chr2R	1502500	1522500	chr2R	5482500	5502500
chr2R	1502500	1522500	chr2R	5502500	5522500
chr2R	1502500	1522500	chr2R	5522500	5542500
chr2R	1502500	1522500	chr2R	5542500	5562500
chr2R	1502500	1522500	chr2R	5602500	5622500
chr2R	1502500	1522500	chr2R	5642500	5662500
chr2R	1502500	1522500	chr2R	5662500	5682500
chr2R	1502500	1522500	chr2R	5702500	5722500
chr2R	1502500	1522500	chr2R	5722500	5742500
chr2R	1502500	1522500	chr2R	5742500	5762500
chr2R	1502500	1522500	chr2R	5762500	5782500
chr2R	1502500	1522500	chr2R	5782500	5802500
chr2R	1502500	1522500	chr2R	5802500	5822500
chr2R	1502500	1522500	chr2R	9422500	9442500
chr2R	1502500	1522500	chr2R	9522500	9542500
chr2R	1522500	1542500	chr2R	3902500	3922500
chr2R	1522500	1542500	chr2R	3922500	3942500
chr2R	1522500	1542500	chr2R	4002500	4022500
chr2R	1522500	1542500	chr2R	4122500	4142500
chr2R	1522500	1542500	chr2R	4182500	4202500
chr2R	1522500	1542500	chr2R	4202500	4222500
chr2R	1522500	1542500	chr2R	4222500	4242500
chr2R	1522500	1542500	chr2R	4242500	4262500
chr2R	1522500	1542500	chr2R	4262500	4282500
chr2R	1522500	1542500	chr2R	4342500	4362500
chr2R	1522500	1542500	chr2R	4402500	4422500
chr2R	1522500	1542500	chr2R	4502500	4522500
chr2R	1522500	1542500	chr2R	4542500	4562500
chr2R	1522500	1542500	chr2R	4622500	4642500
chr2R	1522500	1542500	chr2R	4742500	4762500
chr2R	1522500	1542500	chr2R	4822500	4842500
chr2R	1522500	1542500	chr2R	4882500	4902500
chr2R	1522500	1542500	chr2R	4922500	4942500
chr2R	1522500	1542500	chr2R	5002500	5022500
chr2R	1522500	1542500	chr2R	5062500	5082500
chr2R	1522500	1542500	chr2R	5082500	5102500
chr2R	1522500	1542500	chr2R	5122500	5142500
chr2R	1522500	1542500	chr2R	5142500	5162500
chr2R	1522500	1542500	chr2R	5182500	5202500
chr2R	1522500	1542500	chr2R	5302500	5322500
chr2R	1522500	1542500	chr2R	5542500	5562500
chr2R	1562500	1582500	chr2R	3762500	3782500
chr2R	1562500	1582500	chr2R	3902500	3922500
chr2R	1562500	1582500	chr2R	3922500	3942500
chr2R	1562500	1582500	chr2R	4002500	4022500
chr2R	1562500	1582500	chr2R	4122500	4142500
chr2R	1562500	1582500	chr2R	4182500	4202500
chr2R	1562500	1582500	chr2R	4222500	4242500
chr2R	1562500	1582500	chr2R	4242500	4262500
chr2R	1562500	1582500	chr2R	4262500	4282500
chr2R	1562500	1582500	chr2R	4342500	4362500
chr2R	1562500	1582500	chr2R	4362500	4382500
chr2R	1562500	1582500	chr2R	4742500	4762500
chr2R	1562500	1582500	chr2R	4882500	4902500
chr2R	1562500	1582500	chr2R	4922500	4942500
chr2R	1562500	1582500	chr2R	4942500	4962500
chr2R	1562500	1582500	chr2R	4962500	4982500
chr2R	1562500	1582500	chr2R	5002500	5022500
chr2R	1562500	1582500	chr2R	5062500	5082500
chr2R	1562500	1582500	chr2R	5182500	5202500
chr2R	1562500	1582500	chr2R	5742500	5762500
chr2R	1582500	1602500	chr2R	10542500	10562500
chr2R	1582500	1602500	chr2R	11202500	11222500
chr2R	1582500	1602500	chr2R	11602500	11622500
chr2R	1582500	1602500	chr2R	12122500	12142500
chr2R	1582500	1602500	chr2R	13962500	13982500
chr2R	1582500	1602500	chr2R	16122500	16142500
chr2R	1582500	1602500	chr2R	2742500	2762500
chr2R	1582500	1602500	chr2R	3582500	3602500
chr2R	1582500	1602500	chr2R	3622500	3642500
chr2R	1582500	1602500	chr2R	3782500	3802500
chr2R	1582500	1602500	chr2R	3902500	3922500
chr2R	1582500	1602500	chr2R	3922500	3942500
chr2R	1582500	1602500	chr2R	4002500	4022500
chr2R	1582500	1602500	chr2R	4022500	4042500
chr2R	1582500	1602500	chr2R	4042500	4062500
chr2R	1582500	1602500	chr2R	4082500	4102500
chr2R	1582500	1602500	chr2R	4122500	4142500
chr2R	1582500	1602500	chr2R	4142500	4162500
chr2R	1582500	1602500	chr2R	4182500	4202500
chr2R	1582500	1602500	chr2R	4202500	4222500
chr2R	1582500	1602500	chr2R	4222500	4242500
chr2R	1582500	1602500	chr2R	4242500	4262500
chr2R	1582500	1602500	chr2R	4262500	4282500
chr2R	1582500	1602500	chr2R	4322500	4342500
chr2R	1582500	1602500	chr2R	4342500	4362500
chr2R	1582500	1602500	chr2R	4362500	4382500
chr2R	1582500	1602500	chr2R	4402500	4422500
chr2R	1582500	1602500	chr2R	4462500	4482500
chr2R	1582500	1602500	chr2R	4502500	4522500
chr2R	1582500	1602500	chr2R	4542500	4562500
chr2R	1582500	1602500	chr2R	4562500	4582500
chr2R	1582500	1602500	chr2R	4602500	4622500
chr2R	1582500	1602500	chr2R	4622500	4642500
chr2R	1582500	1602500	chr2R	4642500	4662500
chr2R	1582500	1602500	chr2R	4702500	4722500
chr2R	1582500	1602500	chr2R	4742500	4762500
chr2R	1582500	1602500	chr2R	4822500	4842500
chr2R	1582500	1602500	chr2R	4842500	4862500
chr2R	1582500	1602500	chr2R	4882500	4902500
chr2R	1582500	1602500	chr2R	4902500	4922500
chr2R	1582500	1602500	chr2R	4922500	4942500
chr2R	1582500	1602500	chr2R	4942500	4962500
chr2R	1582500	1602500	chr2R	4962500	4982500
chr2R	1582500	1602500	chr2R	5002500	5022500
chr2R	1582500	1602500	chr2R	5022500	5042500
chr2R	1582500	1602500	chr2R	5062500	5082500
chr2R	1582500	1602500	chr2R	5082500	5102500
chr2R	1582500	1602500	chr2R	5122500	5142500
chr2R	1582500	1602500	chr2R	5142500	5162500
chr2R	1582500	1602500	chr2R	5182500	5202500
chr2R	1582500	1602500	chr2R	5442500	5462500
chr2R	1582500	1602500	chr2R	5462500	5482500
chr2R	1582500	1602500	chr2R	5502500	5522500
chr2R	1582500	1602500	chr2R	5602500	5622500
chr2R	1582500	1602500	chr2R	5702500	5722500
chr2R	1582500	1602500	chr2R	5722500	5742500
chr2R	1602500	1622500	chr2R	2742500	2762500
chr2R	1602500	1622500	chr2R	3582500	3602500
chr2R	1602500	1622500	chr2R	3762500	3782500
chr2R	1602500	1622500	chr2R	3782500	3802500
chr2R	1602500	1622500	chr2R	3802500	3822500
chr2R	1602500	1622500	chr2R	3902500	3922500
chr2R	1602500	1622500	chr2R	3922500	3942500
chr2R	1602500	1622500	chr2R	4002500	4022500
chr2R	1602500	1622500	chr2R	4022500	4042500
chr2R	1602500	1622500	chr2R	4082500	4102500
chr2R	1602500	1622500	chr2R	4122500	4142500
chr2R	1602500	1622500	chr2R	4142500	4162500
chr2R	1602500	1622500	chr2R	4182500	4202500
chr2R	1602500	1622500	chr2R	4202500	4222500
chr2R	1602500	1622500	chr2R	4222500	4242500
chr2R	1602500	1622500	chr2R	4242500	4262500
chr2R	1602500	1622500	chr2R	4262500	4282500
chr2R	1602500	1622500	chr2R	4322500	4342500
chr2R	1602500	1622500	chr2R	4342500	4362500
chr2R	1602500	1622500	chr2R	4362500	4382500
chr2R	1602500	1622500	chr2R	4402500	4422500
chr2R	1602500	1622500	chr2R	4502500	4522500
chr2R	1602500	1622500	chr2R	4542500	4562500
chr2R	1602500	1622500	chr2R	4602500	4622500
chr2R	1602500	1622500	chr2R	4742500	4762500
chr2R	1602500	1622500	chr2R	4822500	4842500
chr2R	1602500	1622500	chr2R	4882500	4902500
chr2R	1602500	1622500	chr2R	4902500	4922500
chr2R	1602500	1622500	chr2R	4922500	4942500
chr2R	1602500	1622500	chr2R	4942500	4962500
chr2R	1602500	1622500	chr2R	4962500	4982500
chr2R	1602500	1622500	chr2R	5002500	5022500
chr2R	1602500	1622500	chr2R	5062500	5082500
chr2R	1602500	1622500	chr2R	5082500	5102500
chr2R	1602500	1622500	chr2R	5122500	5142500
chr2R	1602500	1622500	chr2R	5462500	5482500
chr2R	1622500	1642500	chr2R	2742500	2762500
chr2R	1622500	1642500	chr2R	2942500	2962500
chr2R	1622500	1642500	chr2R	3162500	3182500
chr2R	1622500	1642500	chr2R	3482500	3502500
chr2R	1622500	1642500	chr2R	3582500	3602500
chr2R	1622500	1642500	chr2R	3762500	3782500
chr2R	1622500	1642500	chr2R	3782500	3802500
chr2R	1622500	1642500	chr2R	3902500	3922500
chr2R	1622500	1642500	chr2R	3922500	3942500
chr2R	1622500	1642500	chr2R	4002500	4022500
chr2R	1622500	1642500	chr2R	4082500	4102500
chr2R	1622500	1642500	chr2R	4122500	4142500
chr2R	1622500	1642500	chr2R	4182500	4202500
chr2R	1622500	1642500	chr2R	4222500	4242500
chr2R	1622500	1642500	chr2R	4242500	4262500
chr2R	1622500	1642500	chr2R	4262500	4282500
chr2R	1622500	1642500	chr2R	4322500	4342500
chr2R	1622500	1642500	chr2R	4342500	4362500
chr2R	1622500	1642500	chr2R	4362500	4382500
chr2R	1622500	1642500	chr2R	4502500	4522500
chr2R	1622500	1642500	chr2R	4702500	4722500
chr2R	1622500	1642500	chr2R	4742500	4762500
chr2R	1622500	1642500	chr2R	4822500	4842500
chr2R	1622500	1642500	chr2R	4842500	4862500
chr2R	1622500	1642500	chr2R	4882500	4902500
chr2R	1622500	1642500	chr2R	4922500	4942500
chr2R	1622500	1642500	chr2R	4942500	4962500
chr2R	1622500	1642500	chr2R	4962500	4982500
chr2R	1622500	1642500	chr2R	5002500	5022500
chr2R	1622500	1642500	chr2R	5022500	5042500
chr2R	1642500	1662500	chr2R	2202500	2222500
chr2R	1642500	1662500	chr2R	2302500	2322500
chr2R	1642500	1662500	chr2R	2502500	2522500
chr2R	1642500	1662500	chr2R	2522500	2542500
chr2R	1642500	1662500	chr2R	2742500	2762500
chr2R	1642500	1662500	chr2R	2782500	2802500
chr2R	1642500	1662500	chr2R	2942500	2962500
chr2R	1642500	1662500	chr2R	2962500	2982500
chr2R	1642500	1662500	chr2R	3142500	3162500
chr2R	1642500	1662500	chr2R	3162500	3182500
chr2R	1642500	1662500	chr2R	3382500	3402500
chr2R	1642500	1662500	chr2R	3482500	3502500
chr2R	1642500	1662500	chr2R	3582500	3602500
chr2R	1642500	1662500	chr2R	3622500	3642500
chr2R	1642500	1662500	chr2R	3762500	3782500
chr2R	1642500	1662500	chr2R	3782500	3802500
chr2R	1642500	1662500	chr2R	3902500	3922500
chr2R	1642500	1662500	chr2R	3922500	3942500
chr2R	1642500	1662500	chr2R	4002500	4022500
chr2R	1642500	1662500	chr2R	4042500	4062500
chr2R	1642500	1662500	chr2R	4082500	4102500
chr2R	1642500	1662500	chr2R	4122500	4142500
chr2R	1642500	1662500	chr2R	4142500	4162500
chr2R	1642500	1662500	chr2R	4182500	4202500
chr2R	1642500	1662500	chr2R	4222500	4242500
chr2R	1642500	1662500	chr2R	4242500	4262500
chr2R	1642500	1662500	chr2R	4262500	4282500
chr2R	1642500	1662500	chr2R	4322500	4342500
chr2R	1642500	1662500	chr2R	4342500	4362500
chr2R	1642500	1662500	chr2R	4362500	4382500
chr2R	1642500	1662500	chr2R	4402500	4422500
chr2R	1642500	1662500	chr2R	4502500	4522500
chr2R	1642500	1662500	chr2R	4562500	4582500
chr2R	1642500	1662500	chr2R	4742500	4762500
chr2R	1642500	1662500	chr2R	4822500	4842500
chr2R	1642500	1662500	chr2R	4842500	4862500
chr2R	1642500	1662500	chr2R	4862500	4882500
chr2R	1642500	1662500	chr2R	4882500	4902500
chr2R	1642500	1662500	chr2R	4902500	4922500
chr2R	1642500	1662500	chr2R	4922500	4942500
chr2R	1642500	1662500	chr2R	4942500	4962500
chr2R	1642500	1662500	chr2R	4962500	4982500
chr2R	1642500	1662500	chr2R	5002500	5022500
chr2R	1642500	1662500	chr2R	5022500	5042500
chr2R	1642500	1662500	chr2R	5062500	5082500
chr2R	1642500	1662500	chr2R	5082500	5102500
chr2R	1642500	1662500	chr2R	5722500	5742500
chr2R	1662500	1682500	chr2R	3902500	3922500
chr2R	1662500	1682500	chr2R	3922500	3942500
chr2R	1662500	1682500	chr2R	4002500	4022500
chr2R	1662500	1682500	chr2R	4182500	4202500
chr2R	1662500	1682500	chr2R	4222500	4242500
chr2R	1662500	1682500	chr2R	4882500	4902500
chr2R	1662500	1682500	chr2R	4922500	4942500
chr2R	1682500	1702500	chr2R	2302500	2322500
chr2R	1682500	1702500	chr2R	2502500	2522500
chr2R	1682500	1702500	chr2R	2742500	2762500
chr2R	1682500	1702500	chr2R	2942500	2962500
chr2R	1682500	1702500	chr2R	3482500	3502500
chr2R	1682500	1702500	chr2R	3542500	3562500
chr2R	1682500	1702500	chr2R	3562500	3582500
chr2R	1682500	1702500	chr2R	3582500	3602500
chr2R	1682500	1702500	chr2R	3622500	3642500
chr2R	1682500	1702500	chr2R	3762500	3782500
chr2R	1682500	1702500	chr2R	3782500	3802500
chr2R	1682500	1702500	chr2R	3902500	3922500
chr2R	1682500	1702500	chr2R	3922500	3942500
chr2R	1682500	1702500	chr2R	4002500	4022500
chr2R	1682500	1702500	chr2R	4122500	4142500
chr2R	1682500	1702500	chr2R	4142500	4162500
chr2R	1682500	1702500	chr2R	4182500	4202500
chr2R	1682500	1702500	chr2R	4222500	4242500
chr2R	1682500	1702500	chr2R	4242500	4262500
chr2R	1682500	1702500	chr2R	4262500	4282500
chr2R	1682500	1702500	chr2R	4302500	4322500
chr2R	1682500	1702500	chr2R	4322500	4342500
chr2R	1682500	1702500	chr2R	4342500	4362500
chr2R	1682500	1702500	chr2R	4362500	4382500
chr2R	1682500	1702500	chr2R	4502500	4522500
chr2R	1682500	1702500	chr2R	4822500	4842500
chr2R	1682500	1702500	chr2R	4882500	4902500
chr2R	1682500	1702500	chr2R	4902500	4922500
chr2R	1682500	1702500	chr2R	4922500	4942500
chr2R	1682500	1702500	chr2R	4942500	4962500
chr2R	1682500	1702500	chr2R	4962500	4982500
chr2R	1682500	1702500	chr2R	4982500	5002500
chr2R	1682500	1702500	chr2R	5002500	5022500
chr2R	1682500	1702500	chr2R	5022500	5042500
chr2R	1682500	1702500	chr2R	5062500	5082500
chr2R	1722500	1742500	chr2R	2302500	2322500
chr2R	1722500	1742500	chr2R	2742500	2762500
chr2R	1722500	1742500	chr2R	2942500	2962500
chr2R	1722500	1742500	chr2R	3142500	3162500
chr2R	1722500	1742500	chr2R	3162500	3182500
chr2R	1722500	1742500	chr2R	3542500	3562500
chr2R	1722500	1742500	chr2R	3582500	3602500
chr2R	1722500	1742500	chr2R	3762500	3782500
chr2R	1722500	1742500	chr2R	3782500	3802500
chr2R	1722500	1742500	chr2R	3902500	3922500
chr2R	1722500	1742500	chr2R	3922500	3942500
chr2R	1722500	1742500	chr2R	4002500	4022500
chr2R	1722500	1742500	chr2R	4082500	4102500
chr2R	1722500	1742500	chr2R	4122500	4142500
chr2R	1722500	1742500	chr2R	4142500	4162500
chr2R	1722500	1742500	chr2R	4182500	4202500
chr2R	1722500	1742500	chr2R	4202500	4222500
chr2R	1722500	1742500	chr2R	4242500	4262500
chr2R	1722500	1742500	chr2R	4322500	4342500
chr2R	1722500	1742500	chr2R	4342500	4362500
chr2R	1722500	1742500	chr2R	4362500	4382500
chr2R	1722500	1742500	chr2R	4502500	4522500
chr2R	1722500	1742500	chr2R	4742500	4762500
chr2R	1722500	1742500	chr2R	4842500	4862500
chr2R	1722500	1742500	chr2R	4882500	4902500
chr2R	1722500	1742500	chr2R	4922500	4942500
chr2R	1722500	1742500	chr2R	4942500	4962500
chr2R	1722500	1742500	chr2R	4962500	4982500
chr2R	1722500	1742500	chr2R	5002500	5022500
chr2R	1722500	1742500	chr2R	5022500	5042500
chr2R	1722500	1742500	chr2R	5062500	5082500
chr2R	1722500	1742500	chr2R	5082500	5102500
chr2R	1742500	1762500	chr2R	10542500	10562500
chr2R	1742500	1762500	chr2R	2302500	2322500
chr2R	1742500	1762500	chr2R	2502500	2522500
chr2R	1742500	1762500	chr2R	2522500	2542500
chr2R	1742500	1762500	chr2R	2562500	2582500
chr2R	1742500	1762500	chr2R	2582500	2602500
chr2R	1742500	1762500	chr2R	2642500	2662500
chr2R	1742500	1762500	chr2R	2662500	2682500
chr2R	1742500	1762500	chr2R	2742500	2762500
chr2R	1742500	1762500	chr2R	2762500	2782500
chr2R	1742500	1762500	chr2R	2782500	2802500
chr2R	1742500	1762500	chr2R	2802500	2822500
chr2R	1742500	1762500	chr2R	2822500	2842500
chr2R	1742500	1762500	chr2R	2902500	2922500
chr2R	1742500	1762500	chr2R	2922500	2942500
chr2R	1742500	1762500	chr2R	2942500	2962500
chr2R	1742500	1762500	chr2R	2962500	2982500
chr2R	1742500	1762500	chr2R	3062500	3082500
chr2R	1742500	1762500	chr2R	3122500	3142500
chr2R	1742500	1762500	chr2R	3142500	3162500
chr2R	1742500	1762500	chr2R	3162500	3182500
chr2R	1742500	1762500	chr2R	3382500	3402500
chr2R	1742500	1762500	chr2R	3482500	3502500
chr2R	1742500	1762500	chr2R	3522500	3542500
chr2R	1742500	1762500	chr2R	3542500	3562500
chr2R	1742500	1762500	chr2R	3582500	3602500
chr2R	1742500	1762500	chr2R	3622500	3642500
chr2R	1742500	1762500	chr2R	3702500	3722500
chr2R	1742500	1762500	chr2R	3762500	3782500
chr2R	1742500	1762500	chr2R	3782500	3802500
chr2R	1742500	1762500	chr2R	3802500	3822500
chr2R	1742500	1762500	chr2R	3822500	3842500
chr2R	1742500	1762500	chr2R	3902500	3922500
chr2R	1742500	1762500	chr2R	3922500	3942500
chr2R	1742500	1762500	chr2R	4002500	4022500
chr2R	1742500	1762500	chr2R	4042500	4062500
chr2R	1742500	1762500	chr2R	4082500	4102500
chr2R	1742500	1762500	chr2R	4122500	4142500
chr2R	1742500	1762500	chr2R	4142500	4162500
chr2R	1742500	1762500	chr2R	4162500	4182500
chr2R	1742500	1762500	chr2R	4182500	4202500
chr2R	1742500	1762500	chr2R	4202500	4222500
chr2R	1742500	1762500	chr2R	4222500	4242500
chr2R	1742500	1762500	chr2R	4242500	4262500
chr2R	1742500	1762500	chr2R	4262500	4282500
chr2R	1742500	1762500	chr2R	4322500	4342500
chr2R	1742500	1762500	chr2R	4342500	4362500
chr2R	1742500	1762500	chr2R	4362500	4382500
chr2R	1742500	1762500	chr2R	4402500	4422500
chr2R	1742500	1762500	chr2R	4502500	4522500
chr2R	1742500	1762500	chr2R	4622500	4642500
chr2R	1742500	1762500	chr2R	4642500	4662500
chr2R	1742500	1762500	chr2R	4742500	4762500
chr2R	1742500	1762500	chr2R	4782500	4802500
chr2R	1742500	1762500	chr2R	4822500	4842500
chr2R	1742500	1762500	chr2R	4842500	4862500
chr2R	1742500	1762500	chr2R	4862500	4882500
chr2R	1742500	1762500	chr2R	4882500	4902500
chr2R	1742500	1762500	chr2R	4902500	4922500
chr2R	1742500	1762500	chr2R	4922500	4942500
chr2R	1742500	1762500	chr2R	4942500	4962500
chr2R	1742500	1762500	chr2R	4962500	4982500
chr2R	1742500	1762500	chr2R	4982500	5002500
chr2R	1742500	1762500	chr2R	5002500	5022500
chr2R	1742500	1762500	chr2R	5022500	5042500
chr2R	1742500	1762500	chr2R	5062500	5082500
chr2R	1742500	1762500	chr2R	5082500	5102500
chr2R	1742500	1762500	chr2R	5142500	5162500
chr2R	1742500	1762500	chr2R	5162500	5182500
chr2R	1742500	1762500	chr2R	5182500	5202500
chr2R	1742500	1762500	chr2R	5442500	5462500
chr2R	1742500	1762500	chr2R	5462500	5482500
chr2R	1742500	1762500	chr2R	5502500	5522500
chr2R	1742500	1762500	chr2R	5522500	5542500
chr2R	1742500	1762500	chr2R	5542500	5562500
chr2R	1742500	1762500	chr2R	5642500	5662500
chr2R	1742500	1762500	chr2R	5702500	5722500
chr2R	1742500	1762500	chr2R	5742500	5762500
chr2R	1742500	1762500	chr2R	9862500	9882500
chr2R	1762500	1782500	chr2R	2742500	2762500
chr2R	1762500	1782500	chr2R	2942500	2962500
chr2R	1762500	1782500	chr2R	3142500	3162500
chr2R	1762500	1782500	chr2R	3762500	3782500
chr2R	1762500	1782500	chr2R	3782500	3802500
chr2R	1762500	1782500	chr2R	3902500	3922500
chr2R	1762500	1782500	chr2R	3922500	3942500
chr2R	1762500	1782500	chr2R	4002500	4022500
chr2R	1762500	1782500	chr2R	4082500	4102500
chr2R	1762500	1782500	chr2R	4122500	4142500
chr2R	1762500	1782500	chr2R	4142500	4162500
chr2R	1762500	1782500	chr2R	4182500	4202500
chr2R	1762500	1782500	chr2R	4222500	4242500
chr2R	1762500	1782500	chr2R	4242500	4262500
chr2R	1762500	1782500	chr2R	4322500	4342500
chr2R	1762500	1782500	chr2R	4342500	4362500
chr2R	1762500	1782500	chr2R	4362500	4382500
chr2R	1762500	1782500	chr2R	4402500	4422500
chr2R	1762500	1782500	chr2R	4502500	4522500
chr2R	1762500	1782500	chr2R	4882500	4902500
chr2R	1762500	1782500	chr2R	4922500	4942500
chr2R	1762500	1782500	chr2R	4942500	4962500
chr2R	1762500	1782500	chr2R	4962500	4982500
chr2R	1762500	1782500	chr2R	5002500	5022500
chr2R	1802500	1822500	chr2R	3922500	3942500
chr2R	1802500	1822500	chr2R	4002500	4022500
chr2R	1802500	1822500	chr2R	4882500	4902500
chr2R	1802500	1822500	chr2R	4922500	4942500
chr2R	1842500	1862500	chr2R	2502500	2522500
chr2R	1842500	1862500	chr2R	2522500	2542500
chr2R	1842500	1862500	chr2R	2542500	2562500
chr2R	1842500	1862500	chr2R	2582500	2602500
chr2R	1842500	1862500	chr2R	2642500	2662500
chr2R	1842500	1862500	chr2R	2662500	2682500
chr2R	1842500	1862500	chr2R	2742500	2762500
chr2R	1842500	1862500	chr2R	2782500	2802500
chr2R	1842500	1862500	chr2R	2822500	2842500
chr2R	1842500	1862500	chr2R	2902500	2922500
chr2R	1842500	1862500	chr2R	2922500	2942500
chr2R	1842500	1862500	chr2R	2942500	2962500
chr2R	1842500	1862500	chr2R	2962500	2982500
chr2R	1842500	1862500	chr2R	3082500	3102500
chr2R	1842500	1862500	chr2R	3122500	3142500
chr2R	1842500	1862500	chr2R	3142500	3162500
chr2R	1842500	1862500	chr2R	3162500	3182500
chr2R	1842500	1862500	chr2R	3382500	3402500
chr2R	1842500	1862500	chr2R	3482500	3502500
chr2R	1842500	1862500	chr2R	3542500	3562500
chr2R	1842500	1862500	chr2R	3582500	3602500
chr2R	1862500	1882500	chr2R	2502500	2522500
chr2R	1862500	1882500	chr2R	2522500	2542500
chr2R	1862500	1882500	chr2R	2542500	2562500
chr2R	1862500	1882500	chr2R	2562500	2582500
chr2R	1862500	1882500	chr2R	2582500	2602500
chr2R	1862500	1882500	chr2R	2642500	2662500
chr2R	1862500	1882500	chr2R	2662500	2682500
chr2R	1862500	1882500	chr2R	2682500	2702500
chr2R	1862500	1882500	chr2R	2742500	2762500
chr2R	1862500	1882500	chr2R	2762500	2782500
chr2R	1862500	1882500	chr2R	2782500	2802500
chr2R	1862500	1882500	chr2R	2802500	2822500
chr2R	1862500	1882500	chr2R	2822500	2842500
chr2R	1862500	1882500	chr2R	2862500	2882500
chr2R	1862500	1882500	chr2R	2882500	2902500
chr2R	1862500	1882500	chr2R	2902500	2922500
chr2R	1862500	1882500	chr2R	2922500	2942500
chr2R	1862500	1882500	chr2R	2942500	2962500
chr2R	1862500	1882500	chr2R	2962500	2982500
chr2R	1862500	1882500	chr2R	3022500	3042500
chr2R	1862500	1882500	chr2R	3062500	3082500
chr2R	1862500	1882500	chr2R	3082500	3102500
chr2R	1862500	1882500	chr2R	3122500	3142500
chr2R	1862500	1882500	chr2R	3142500	3162500
chr2R	1862500	1882500	chr2R	3162500	3182500
chr2R	1862500	1882500	chr2R	3202500	3222500
chr2R	1862500	1882500	chr2R	3382500	3402500
chr2R	1862500	1882500	chr2R	3482500	3502500
chr2R	1862500	1882500	chr2R	3542500	3562500
chr2R	1862500	1882500	chr2R	3562500	3582500
chr2R	1862500	1882500	chr2R	3582500	3602500
chr2R	1862500	1882500	chr2R	3622500	3642500
chr2R	1862500	1882500	chr2R	4242500	4262500
chr2R	1862500	1882500	chr2R	4882500	4902500
chr2R	1862500	1882500	chr2R	4922500	4942500
chr2R	1882500	1902500	chr2R	2502500	2522500
chr2R	1882500	1902500	chr2R	2522500	2542500
chr2R	1882500	1902500	chr2R	2542500	2562500
chr2R	1882500	1902500	chr2R	2642500	2662500
chr2R	1882500	1902500	chr2R	2662500	2682500
chr2R	1882500	1902500	chr2R	2742500	2762500
chr2R	1882500	1902500	chr2R	2782500	2802500
chr2R	1882500	1902500	chr2R	2802500	2822500
chr2R	1882500	1902500	chr2R	2822500	2842500
chr2R	1882500	1902500	chr2R	2902500	2922500
chr2R	1882500	1902500	chr2R	2922500	2942500
chr2R	1882500	1902500	chr2R	2942500	2962500
chr2R	1882500	1902500	chr2R	2962500	2982500
chr2R	1882500	1902500	chr2R	3122500	3142500
chr2R	1882500	1902500	chr2R	3142500	3162500
chr2R	1882500	1902500	chr2R	3162500	3182500
chr2R	1882500	1902500	chr2R	3542500	3562500
chr2R	1882500	1902500	chr2R	3582500	3602500
chr2R	1882500	1902500	chr2R	3622500	3642500
chr2R	1882500	1902500	chr2R	4922500	4942500
chr2R	1902500	1922500	chr2R	2502500	2522500
chr2R	1902500	1922500	chr2R	2522500	2542500
chr2R	1902500	1922500	chr2R	2542500	2562500
chr2R	1902500	1922500	chr2R	2642500	2662500
chr2R	1902500	1922500	chr2R	2742500	2762500
chr2R	1902500	1922500	chr2R	2762500	2782500
chr2R	1902500	1922500	chr2R	2782500	2802500
chr2R	1902500	1922500	chr2R	2822500	2842500
chr2R	1902500	1922500	chr2R	2902500	2922500
chr2R	1902500	1922500	chr2R	2922500	2942500
chr2R	1902500	1922500	chr2R	2942500	2962500
chr2R	1902500	1922500	chr2R	2962500	2982500
chr2R	1902500	1922500	chr2R	3062500	3082500
chr2R	1902500	1922500	chr2R	3142500	3162500
chr2R	1902500	1922500	chr2R	3162500	3182500
chr2R	1902500	1922500	chr2R	3382500	3402500
chr2R	1902500	1922500	chr2R	3542500	3562500
chr2R	1902500	1922500	chr2R	3582500	3602500
chr2R	1902500	1922500	chr2R	3622500	3642500
chr2R	1922500	1942500	chr2R	2502500	2522500
chr2R	1922500	1942500	chr2R	2522500	2542500
chr2R	1922500	1942500	chr2R	2542500	2562500
chr2R	1922500	1942500	chr2R	2562500	2582500
chr2R	1922500	1942500	chr2R	2582500	2602500
chr2R	1922500	1942500	chr2R	2642500	2662500
chr2R	1922500	1942500	chr2R	2662500	2682500
chr2R	1922500	1942500	chr2R	2682500	2702500
chr2R	1922500	1942500	chr2R	2742500	2762500
chr2R	1922500	1942500	chr2R	2762500	2782500
chr2R	1922500	1942500	chr2R	2782500	2802500
chr2R	1922500	1942500	chr2R	2802500	2822500
chr2R	1922500	1942500	chr2R	2822500	2842500
chr2R	1922500	1942500	chr2R	2862500	2882500
chr2R	1922500	1942500	chr2R	2902500	2922500
chr2R	1922500	1942500	chr2R	2922500	2942500
chr2R	1922500	1942500	chr2R	2942500	2962500
chr2R	1922500	1942500	chr2R	2962500	2982500
chr2R	1922500	1942500	chr2R	3002500	3022500
chr2R	1922500	1942500	chr2R	3062500	3082500
chr2R	1922500	1942500	chr2R	3082500	3102500
chr2R	1922500	1942500	chr2R	3122500	3142500
chr2R	1922500	1942500	chr2R	3142500	3162500
chr2R	1922500	1942500	chr2R	3162500	3182500
chr2R	1922500	1942500	chr2R	3382500	3402500
chr2R	1922500	1942500	chr2R	3482500	3502500
chr2R	1922500	1942500	chr2R	3542500	3562500
chr2R	1922500	1942500	chr2R	3562500	3582500
chr2R	1922500	1942500	chr2R	3582500	3602500
chr2R	1922500	1942500	chr2R	3622500	3642500
chr2R	1922500	1942500	chr2R	4922500	4942500
chr2R	1942500	1962500	chr2R	2502500	2522500
chr2R	1942500	1962500	chr2R	2522500	2542500
chr2R	1942500	1962500	chr2R	2542500	2562500
chr2R	1942500	1962500	chr2R	2582500	2602500
chr2R	1942500	1962500	chr2R	2642500	2662500
chr2R	1942500	1962500	chr2R	2662500	2682500
chr2R	1942500	1962500	chr2R	2742500	2762500
chr2R	1942500	1962500	chr2R	2762500	2782500
chr2R	1942500	1962500	chr2R	2782500	2802500
chr2R	1942500	1962500	chr2R	2822500	2842500
chr2R	1942500	1962500	chr2R	2902500	2922500
chr2R	1942500	1962500	chr2R	2922500	2942500
chr2R	1942500	1962500	chr2R	2942500	2962500
chr2R	1942500	1962500	chr2R	2962500	2982500
chr2R	1942500	1962500	chr2R	3082500	3102500
chr2R	1942500	1962500	chr2R	3122500	3142500
chr2R	1942500	1962500	chr2R	3142500	3162500
chr2R	1942500	1962500	chr2R	3162500	3182500
chr2R	1942500	1962500	chr2R	3382500	3402500
chr2R	1942500	1962500	chr2R	3482500	3502500
chr2R	1942500	1962500	chr2R	3542500	3562500
chr2R	1942500	1962500	chr2R	3582500	3602500
chr2R	1942500	1962500	chr2R	3622500	3642500
chr2R	1962500	1982500	chr2R	2502500	2522500
chr2R	1962500	1982500	chr2R	2522500	2542500
chr2R	1962500	1982500	chr2R	2542500	2562500
chr2R	1962500	1982500	chr2R	2582500	2602500
chr2R	1962500	1982500	chr2R	2642500	2662500
chr2R	1962500	1982500	chr2R	2662500	2682500
chr2R	1962500	1982500	chr2R	2742500	2762500
chr2R	1962500	1982500	chr2R	2782500	2802500
chr2R	1962500	1982500	chr2R	2942500	2962500
chr2R	1962500	1982500	chr2R	2962500	2982500
chr2R	1962500	1982500	chr2R	3062500	3082500
chr2R	1962500	1982500	chr2R	3142500	3162500
chr2R	1962500	1982500	chr2R	3162500	3182500
chr2R	1962500	1982500	chr2R	3582500	3602500
chr2R	1982500	2002500	chr2R	2502500	2522500
chr2R	1982500	2002500	chr2R	2522500	2542500
chr2R	1982500	2002500	chr2R	2542500	2562500
chr2R	1982500	2002500	chr2R	2742500	2762500
chr2R	1982500	2002500	chr2R	2782500	2802500
chr2R	1982500	2002500	chr2R	2942500	2962500
chr2R	1982500	2002500	chr2R	2962500	2982500
chr2R	1982500	2002500	chr2R	3082500	3102500
chr2R	1982500	2002500	chr2R	3142500	3162500
chr2R	1982500	2002500	chr2R	3162500	3182500
chr2R	1982500	2002500	chr2R	3382500	3402500
chr2R	1982500	2002500	chr2R	3542500	3562500
chr2R	2002500	2022500	chr2R	2522500	2542500
chr2R	2002500	2022500	chr2R	2542500	2562500
chr2R	2002500	2022500	chr2R	2562500	2582500
chr2R	2002500	2022500	chr2R	2582500	2602500
chr2R	2002500	2022500	chr2R	2642500	2662500
chr2R	2002500	2022500	chr2R	2662500	2682500
chr2R	2002500	2022500	chr2R	2742500	2762500
chr2R	2002500	2022500	chr2R	2762500	2782500
chr2R	2002500	2022500	chr2R	2782500	2802500
chr2R	2002500	2022500	chr2R	2822500	2842500
chr2R	2002500	2022500	chr2R	2922500	2942500
chr2R	2002500	2022500	chr2R	2942500	2962500
chr2R	2002500	2022500	chr2R	2962500	2982500
chr2R	2002500	2022500	chr2R	3062500	3082500
chr2R	2002500	2022500	chr2R	3082500	3102500
chr2R	2002500	2022500	chr2R	3122500	3142500
chr2R	2002500	2022500	chr2R	3142500	3162500
chr2R	2002500	2022500	chr2R	3162500	3182500
chr2R	2002500	2022500	chr2R	3382500	3402500
chr2R	2002500	2022500	chr2R	3482500	3502500
chr2R	2002500	2022500	chr2R	3562500	3582500
chr2R	2002500	2022500	chr2R	3582500	3602500
chr2R	2022500	2042500	chr2R	2642500	2662500
chr2R	2022500	2042500	chr2R	2742500	2762500
chr2R	2022500	2042500	chr2R	2782500	2802500
chr2R	2022500	2042500	chr2R	2822500	2842500
chr2R	2022500	2042500	chr2R	2942500	2962500
chr2R	2022500	2042500	chr2R	2962500	2982500
chr2R	2022500	2042500	chr2R	3142500	3162500
chr2R	2022500	2042500	chr2R	3542500	3562500
chr2R	2042500	2062500	chr2R	2642500	2662500
chr2R	2042500	2062500	chr2R	2742500	2762500
chr2R	2042500	2062500	chr2R	2762500	2782500
chr2R	2042500	2062500	chr2R	2782500	2802500
chr2R	2042500	2062500	chr2R	2942500	2962500
chr2R	2042500	2062500	chr2R	3082500	3102500
chr2R	2042500	2062500	chr2R	3122500	3142500
chr2R	2042500	2062500	chr2R	3142500	3162500
chr2R	2042500	2062500	chr2R	3162500	3182500
chr2R	2042500	2062500	chr2R	3382500	3402500
chr2R	2042500	2062500	chr2R	3582500	3602500
chr2R	2042500	2062500	chr2R	3622500	3642500
chr2R	2062500	2082500	chr2R	2742500	2762500
chr2R	2062500	2082500	chr2R	2782500	2802500
chr2R	2062500	2082500	chr2R	2962500	2982500
chr2R	2062500	2082500	chr2R	3142500	3162500
chr2R	2082500	2102500	chr2R	2642500	2662500
chr2R	2082500	2102500	chr2R	2662500	2682500
chr2R	2082500	2102500	chr2R	2742500	2762500
chr2R	2082500	2102500	chr2R	2782500	2802500
chr2R	2082500	2102500	chr2R	2902500	2922500
chr2R	2082500	2102500	chr2R	2922500	2942500
chr2R	2082500	2102500	chr2R	2942500	2962500
chr2R	2082500	2102500	chr2R	2962500	2982500
chr2R	2082500	2102500	chr2R	3142500	3162500
chr2R	2082500	2102500	chr2R	3162500	3182500
chr2R	2082500	2102500	chr2R	3382500	3402500
chr2R	2082500	2102500	chr2R	3482500	3502500
chr2R	2082500	2102500	chr2R	3582500	3602500
chr2R	2142500	2162500	chr2R	2662500	2682500
chr2R	2142500	2162500	chr2R	2682500	2702500
chr2R	2142500	2162500	chr2R	2742500	2762500
chr2R	2142500	2162500	chr2R	2762500	2782500
chr2R	2142500	2162500	chr2R	2782500	2802500
chr2R	2142500	2162500	chr2R	2802500	2822500
chr2R	2142500	2162500	chr2R	2822500	2842500
chr2R	2142500	2162500	chr2R	2902500	2922500
chr2R	2142500	2162500	chr2R	2922500	2942500
chr2R	2142500	2162500	chr2R	2942500	2962500
chr2R	2142500	2162500	chr2R	2962500	2982500
chr2R	2142500	2162500	chr2R	3062500	3082500
chr2R	2142500	2162500	chr2R	3082500	3102500
chr2R	2142500	2162500	chr2R	3122500	3142500
chr2R	2142500	2162500	chr2R	3142500	3162500
chr2R	2142500	2162500	chr2R	3162500	3182500
chr2R	2142500	2162500	chr2R	3382500	3402500
chr2R	2142500	2162500	chr2R	3482500	3502500
chr2R	2142500	2162500	chr2R	3522500	3542500
chr2R	2142500	2162500	chr2R	3542500	3562500
chr2R	2142500	2162500	chr2R	3562500	3582500
chr2R	2142500	2162500	chr2R	3582500	3602500
chr2R	2142500	2162500	chr2R	3622500	3642500
chr2R	2142500	2162500	chr2R	4882500	4902500
chr2R	2142500	2162500	chr2R	4922500	4942500
chr2R	2182500	2202500	chr2R	2742500	2762500
chr2R	2182500	2202500	chr2R	2782500	2802500
chr2R	2182500	2202500	chr2R	2822500	2842500
chr2R	2182500	2202500	chr2R	2902500	2922500
chr2R	2182500	2202500	chr2R	2922500	2942500
chr2R	2182500	2202500	chr2R	2942500	2962500
chr2R	2182500	2202500	chr2R	2962500	2982500
chr2R	2182500	2202500	chr2R	3062500	3082500
chr2R	2182500	2202500	chr2R	3142500	3162500
chr2R	2182500	2202500	chr2R	3162500	3182500
chr2R	2182500	2202500	chr2R	3382500	3402500
chr2R	2182500	2202500	chr2R	3482500	3502500
chr2R	2182500	2202500	chr2R	3582500	3602500
chr2R	2182500	2202500	chr2R	3622500	3642500
chr2R	2202500	2222500	chr2R	2742500	2762500
chr2R	2202500	2222500	chr2R	2762500	2782500
chr2R	2202500	2222500	chr2R	2782500	2802500
chr2R	2202500	2222500	chr2R	2802500	2822500
chr2R	2202500	2222500	chr2R	2822500	2842500
chr2R	2202500	2222500	chr2R	2902500	2922500
chr2R	2202500	2222500	chr2R	2922500	2942500
chr2R	2202500	2222500	chr2R	2942500	2962500
chr2R	2202500	2222500	chr2R	2962500	2982500
chr2R	2202500	2222500	chr2R	3062500	3082500
chr2R	2202500	2222500	chr2R	3082500	3102500
chr2R	2202500	2222500	chr2R	3102500	3122500
chr2R	2202500	2222500	chr2R	3122500	3142500
chr2R	2202500	2222500	chr2R	3142500	3162500
chr2R	2202500	2222500	chr2R	3162500	3182500
chr2R	2202500	2222500	chr2R	3182500	3202500
chr2R	2202500	2222500	chr2R	3382500	3402500
chr2R	2202500	2222500	chr2R	3482500	3502500
chr2R	2202500	2222500	chr2R	3542500	3562500
chr2R	2202500	2222500	chr2R	3562500	3582500
chr2R	2202500	2222500	chr2R	3582500	3602500
chr2R	2202500	2222500	chr2R	3622500	3642500
chr2R	2202500	2222500	chr2R	4922500	4942500
chr2R	2242500	2262500	chr2R	2762500	2782500
chr2R	2242500	2262500	chr2R	2782500	2802500
chr2R	2242500	2262500	chr2R	2822500	2842500
chr2R	2242500	2262500	chr2R	2902500	2922500
chr2R	2242500	2262500	chr2R	2922500	2942500
chr2R	2242500	2262500	chr2R	2942500	2962500
chr2R	2242500	2262500	chr2R	2962500	2982500
chr2R	2242500	2262500	chr2R	3062500	3082500
chr2R	2242500	2262500	chr2R	3082500	3102500
chr2R	2242500	2262500	chr2R	3122500	3142500
chr2R	2242500	2262500	chr2R	3142500	3162500
chr2R	2242500	2262500	chr2R	3162500	3182500
chr2R	2242500	2262500	chr2R	3342500	3362500
chr2R	2242500	2262500	chr2R	3382500	3402500
chr2R	2242500	2262500	chr2R	3482500	3502500
chr2R	2242500	2262500	chr2R	3542500	3562500
chr2R	2242500	2262500	chr2R	3562500	3582500
chr2R	2242500	2262500	chr2R	3582500	3602500
chr2R	2242500	2262500	chr2R	3622500	3642500
chr2R	2242500	2262500	chr2R	3702500	3722500
chr2R	2262500	2282500	chr2R	3142500	3162500
chr2R	2302500	2322500	chr2R	2822500	2842500
chr2R	2302500	2322500	chr2R	2862500	2882500
chr2R	2302500	2322500	chr2R	2882500	2902500
chr2R	2302500	2322500	chr2R	2902500	2922500
chr2R	2302500	2322500	chr2R	2922500	2942500
chr2R	2302500	2322500	chr2R	2942500	2962500
chr2R	2302500	2322500	chr2R	2962500	2982500
chr2R	2302500	2322500	chr2R	3002500	3022500
chr2R	2302500	2322500	chr2R	3022500	3042500
chr2R	2302500	2322500	chr2R	3062500	3082500
chr2R	2302500	2322500	chr2R	3082500	3102500
chr2R	2302500	2322500	chr2R	3102500	3122500
chr2R	2302500	2322500	chr2R	3122500	3142500
chr2R	2302500	2322500	chr2R	3142500	3162500
chr2R	2302500	2322500	chr2R	3162500	3182500
chr2R	2302500	2322500	chr2R	3202500	3222500
chr2R	2302500	2322500	chr2R	3382500	3402500
chr2R	2302500	2322500	chr2R	3482500	3502500
chr2R	2302500	2322500	chr2R	3522500	3542500
chr2R	2302500	2322500	chr2R	3542500	3562500
chr2R	2302500	2322500	chr2R	3562500	3582500
chr2R	2302500	2322500	chr2R	3582500	3602500
chr2R	2302500	2322500	chr2R	3622500	3642500
chr2R	2302500	2322500	chr2R	3702500	3722500
chr2R	2302500	2322500	chr2R	4882500	4902500
chr2R	2302500	2322500	chr2R	4922500	4942500
chr2R	2302500	2322500	chr2R	4962500	4982500
chr2R	2502500	2522500	chr2R	3062500	3082500
chr2R	2502500	2522500	chr2R	3082500	3102500
chr2R	2502500	2522500	chr2R	3122500	3142500
chr2R	2502500	2522500	chr2R	3142500	3162500
chr2R	2502500	2522500	chr2R	3162500	3182500
chr2R	2502500	2522500	chr2R	3382500	3402500
chr2R	2502500	2522500	chr2R	3482500	3502500
chr2R	2502500	2522500	chr2R	3502500	3522500
chr2R	2502500	2522500	chr2R	3522500	3542500
chr2R	2502500	2522500	chr2R	3542500	3562500
chr2R	2502500	2522500	chr2R	3562500	3582500
chr2R	2502500	2522500	chr2R	3582500	3602500
chr2R	2502500	2522500	chr2R	3622500	3642500
chr2R	2502500	2522500	chr2R	3702500	3722500
chr2R	2502500	2522500	chr2R	4542500	4562500
chr2R	2502500	2522500	chr2R	4882500	4902500
chr2R	2502500	2522500	chr2R	4922500	4942500
chr2R	2522500	2542500	chr2R	3062500	3082500
chr2R	2522500	2542500	chr2R	3082500	3102500
chr2R	2522500	2542500	chr2R	3122500	3142500
chr2R	2522500	2542500	chr2R	3142500	3162500
chr2R	2522500	2542500	chr2R	3162500	3182500
chr2R	2522500	2542500	chr2R	3382500	3402500
chr2R	2522500	2542500	chr2R	3482500	3502500
chr2R	2522500	2542500	chr2R	3542500	3562500
chr2R	2522500	2542500	chr2R	3582500	3602500
chr2R	2522500	2542500	chr2R	3622500	3642500
chr2R	2522500	2542500	chr2R	3702500	3722500
chr2R	2522500	2542500	chr2R	4922500	4942500
chr2R	2542500	2562500	chr2R	3062500	3082500
chr2R	2542500	2562500	chr2R	3142500	3162500
chr2R	2542500	2562500	chr2R	3162500	3182500
chr2R	2542500	2562500	chr2R	3542500	3562500
chr2R	2542500	2562500	chr2R	3582500	3602500
chr2R	2562500	2582500	chr2R	3142500	3162500
chr2R	2562500	2582500	chr2R	3582500	3602500
chr2R	2582500	2602500	chr2R	3142500	3162500
chr2R	2582500	2602500	chr2R	3162500	3182500
chr2R	2582500	2602500	chr2R	3382500	3402500
chr2R	2582500	2602500	chr2R	3482500	3502500
chr2R	2582500	2602500	chr2R	3582500	3602500
chr2R	2642500	2662500	chr2R	3162500	3182500
chr2R	2642500	2662500	chr2R	3382500	3402500
chr2R	2642500	2662500	chr2R	3482500	3502500
chr2R	2642500	2662500	chr2R	3542500	3562500
chr2R	2642500	2662500	chr2R	3582500	3602500
chr2R	2642500	2662500	chr2R	3622500	3642500
chr2R	2662500	2682500	chr2R	3382500	3402500
chr2R	2662500	2682500	chr2R	3482500	3502500
chr2R	2662500	2682500	chr2R	3542500	3562500
chr2R	2662500	2682500	chr2R	3562500	3582500
chr2R	2662500	2682500	chr2R	3582500	3602500
chr2R	2662500	2682500	chr2R	3622500	3642500
chr2R	2682500	2702500	chr2R	4242500	4262500
chr2R	2682500	2702500	chr2R	4502500	4522500
chr2R	2682500	2702500	chr2R	4542500	4562500
chr2R	2682500	2702500	chr2R	4562500	4582500
chr2R	2682500	2702500	chr2R	4602500	4622500
chr2R	2682500	2702500	chr2R	4742500	4762500
chr2R	2682500	2702500	chr2R	4882500	4902500
chr2R	2682500	2702500	chr2R	4922500	4942500
chr2R	2742500	2762500	chr2R	3262500	3282500
chr2R	2742500	2762500	chr2R	3342500	3362500
chr2R	2742500	2762500	chr2R	3382500	3402500
chr2R	2742500	2762500	chr2R	3482500	3502500
chr2R	2742500	2762500	chr2R	3502500	3522500
chr2R	2742500	2762500	chr2R	3522500	3542500
chr2R	2742500	2762500	chr2R	3542500	3562500
chr2R	2742500	2762500	chr2R	3562500	3582500
chr2R	2742500	2762500	chr2R	3582500	3602500
chr2R	2742500	2762500	chr2R	3622500	3642500
chr2R	2742500	2762500	chr2R	3702500	3722500
chr2R	2742500	2762500	chr2R	4882500	4902500
chr2R	2742500	2762500	chr2R	4962500	4982500
chr2R	2782500	2802500	chr2R	3382500	3402500
chr2R	2782500	2802500	chr2R	3482500	3502500
chr2R	2782500	2802500	chr2R	3542500	3562500
chr2R	2782500	2802500	chr2R	3562500	3582500
chr2R	2782500	2802500	chr2R	3582500	3602500
chr2R	2782500	2802500	chr2R	3622500	3642500
chr2R	2782500	2802500	chr2R	9862500	9882500
chr2R	2822500	2842500	chr2R	3382500	3402500
chr2R	2822500	2842500	chr2R	3542500	3562500
chr2R	2822500	2842500	chr2R	3582500	3602500
chr2R	2862500	2882500	chr2R	3382500	3402500
chr2R	2862500	2882500	chr2R	3582500	3602500
chr2R	2862500	2882500	chr2R	3622500	3642500
chr2R	2902500	2922500	chr2R	3482500	3502500
chr2R	2902500	2922500	chr2R	3522500	3542500
chr2R	2902500	2922500	chr2R	3542500	3562500
chr2R	2902500	2922500	chr2R	3562500	3582500
chr2R	2902500	2922500	chr2R	3582500	3602500
chr2R	2902500	2922500	chr2R	3622500	3642500
chr2R	2922500	2942500	chr2R	3482500	3502500
chr2R	2922500	2942500	chr2R	3542500	3562500
chr2R	2922500	2942500	chr2R	3582500	3602500
chr2R	2922500	2942500	chr2R	3622500	3642500
chr2R	2942500	2962500	chr2R	3462500	3482500
chr2R	2942500	2962500	chr2R	3482500	3502500
chr2R	2942500	2962500	chr2R	3502500	3522500
chr2R	2942500	2962500	chr2R	3522500	3542500
chr2R	2942500	2962500	chr2R	3542500	3562500
chr2R	2942500	2962500	chr2R	3562500	3582500
chr2R	2942500	2962500	chr2R	3582500	3602500
chr2R	2942500	2962500	chr2R	3622500	3642500
chr2R	2942500	2962500	chr2R	3702500	3722500
chr2R	2942500	2962500	chr2R	4922500	4942500
chr2R	2942500	2962500	chr2R	4942500	4962500
chr2R	2942500	2962500	chr2R	4962500	4982500
chr2R	2942500	2962500	chr2R	5002500	5022500
chr2R	2962500	2982500	chr2R	3482500	3502500
chr2R	2962500	2982500	chr2R	3502500	3522500
chr2R	2962500	2982500	chr2R	3522500	3542500
chr2R	2962500	2982500	chr2R	3542500	3562500
chr2R	2962500	2982500	chr2R	3562500	3582500
chr2R	2962500	2982500	chr2R	3582500	3602500
chr2R	2962500	2982500	chr2R	3622500	3642500
chr2R	2962500	2982500	chr2R	3702500	3722500
chr2R	2962500	2982500	chr2R	4882500	4902500
chr2R	3002500	3022500	chr2R	3582500	3602500
chr2R	3002500	3022500	chr2R	6242500	6262500
chr2R	3002500	3022500	chr2R	6302500	6322500
chr2R	3002500	3022500	chr2R	6322500	6342500
chr2R	3002500	3022500	chr2R	6382500	6402500
chr2R	3002500	3022500	chr2R	6422500	6442500
chr2R	3002500	3022500	chr2R	6522500	6542500
chr2R	3022500	3042500	chr2R	3542500	3562500
chr2R	3022500	3042500	chr2R	3582500	3602500
chr2R	3062500	3082500	chr2R	3582500	3602500
chr2R	3062500	3082500	chr2R	3622500	3642500
chr2R	3082500	3102500	chr2R	3622500	3642500
chr2R	3122500	3142500	chr2R	3702500	3722500
chr2R	3142500	3162500	chr2R	3702500	3722500
chr2R	3142500	3162500	chr2R	4882500	4902500
chr2R	3142500	3162500	chr2R	5002500	5022500
chr2R	3162500	3182500	chr2R	3702500	3722500
chr2R	3462500	3482500	chr2R	4742500	4762500
chr2R	3462500	3482500	chr2R	4782500	4802500
chr2R	3462500	3482500	chr2R	4802500	4822500
chr2R	3462500	3482500	chr2R	4822500	4842500
chr2R	3462500	3482500	chr2R	4882500	4902500
chr2R	3462500	3482500	chr2R	4922500	4942500
chr2R	3462500	3482500	chr2R	4962500	4982500
chr2R	3462500	3482500	chr2R	5082500	5102500
chr2R	3482500	3502500	chr2R	5002500	5022500
chr2R	3602500	3622500	chr2R	5162500	5182500
chr2R	3602500	3622500	chr2R	5182500	5202500
chr2R	3622500	3642500	chr2R	4742500	4762500
chr2R	3622500	3642500	chr2R	4782500	4802500
chr2R	3622500	3642500	chr2R	4802500	4822500
chr2R	3622500	3642500	chr2R	4822500	4842500
chr2R	3622500	3642500	chr2R	4842500	4862500
chr2R	3622500	3642500	chr2R	4862500	4882500
chr2R	3622500	3642500	chr2R	4882500	4902500
chr2R	3622500	3642500	chr2R	4902500	4922500
chr2R	3622500	3642500	chr2R	4922500	4942500
chr2R	3622500	3642500	chr2R	4942500	4962500
chr2R	3622500	3642500	chr2R	4962500	4982500
chr2R	3622500	3642500	chr2R	4982500	5002500
chr2R	3622500	3642500	chr2R	5002500	5022500
chr2R	3622500	3642500	chr2R	5022500	5042500
chr2R	3622500	3642500	chr2R	5062500	5082500
chr2R	3622500	3642500	chr2R	5082500	5102500
chr2R	3622500	3642500	chr2R	5122500	5142500
chr2R	3622500	3642500	chr2R	5142500	5162500
chr2R	3622500	3642500	chr2R	5162500	5182500
chr2R	3622500	3642500	chr2R	5182500	5202500
chr2R	3622500	3642500	chr2R	5442500	5462500
chr2R	3622500	3642500	chr2R	5462500	5482500
chr2R	3622500	3642500	chr2R	5502500	5522500
chr2R	3702500	3722500	chr2R	13242500	13262500
chr2R	3702500	3722500	chr2R	13342500	13362500
chr2R	3702500	3722500	chr2R	13362500	13382500
chr2R	3702500	3722500	chr2R	13382500	13402500
chr2R	3702500	3722500	chr2R	13402500	13422500
chr2R	3702500	3722500	chr2R	8362500	8382500
chr2R	3762500	3782500	chr2R	4322500	4342500
chr2R	3762500	3782500	chr2R	4342500	4362500
chr2R	3762500	3782500	chr2R	4362500	4382500
chr2R	3762500	3782500	chr2R	4402500	4422500
chr2R	3762500	3782500	chr2R	4502500	4522500
chr2R	3762500	3782500	chr2R	4742500	4762500
chr2R	3762500	3782500	chr2R	4842500	4862500
chr2R	3762500	3782500	chr2R	4862500	4882500
chr2R	3762500	3782500	chr2R	4882500	4902500
chr2R	3762500	3782500	chr2R	4922500	4942500
chr2R	3762500	3782500	chr2R	4942500	4962500
chr2R	3762500	3782500	chr2R	4962500	4982500
chr2R	3762500	3782500	chr2R	5002500	5022500
chr2R	3762500	3782500	chr2R	5062500	5082500
chr2R	3762500	3782500	chr2R	5182500	5202500
chr2R	3782500	3802500	chr2R	4322500	4342500
chr2R	3782500	3802500	chr2R	4502500	4522500
chr2R	3782500	3802500	chr2R	4742500	4762500
chr2R	3782500	3802500	chr2R	4862500	4882500
chr2R	3782500	3802500	chr2R	4882500	4902500
chr2R	3782500	3802500	chr2R	4922500	4942500
chr2R	3782500	3802500	chr2R	4942500	4962500
chr2R	3782500	3802500	chr2R	4962500	4982500
chr2R	3782500	3802500	chr2R	5002500	5022500
chr2R	3782500	3802500	chr2R	5062500	5082500
chr2R	3822500	3842500	chr2R	4882500	4902500
chr2R	3822500	3842500	chr2R	4922500	4942500
chr2R	3902500	3922500	chr2R	12322500	12342500
chr2R	3902500	3922500	chr2R	4442500	4462500
chr2R	3902500	3922500	chr2R	4462500	4482500
chr2R	3902500	3922500	chr2R	4502500	4522500
chr2R	3902500	3922500	chr2R	4542500	4562500
chr2R	3902500	3922500	chr2R	4562500	4582500
chr2R	3902500	3922500	chr2R	4602500	4622500
chr2R	3902500	3922500	chr2R	4622500	4642500
chr2R	3902500	3922500	chr2R	4642500	4662500
chr2R	3902500	3922500	chr2R	4662500	4682500
chr2R	3902500	3922500	chr2R	4682500	4702500
chr2R	3902500	3922500	chr2R	4702500	4722500
chr2R	3902500	3922500	chr2R	4722500	4742500
chr2R	3902500	3922500	chr2R	4742500	4762500
chr2R	3902500	3922500	chr2R	4782500	4802500
chr2R	3902500	3922500	chr2R	4802500	4822500
chr2R	3902500	3922500	chr2R	4822500	4842500
chr2R	3902500	3922500	chr2R	4842500	4862500
chr2R	3902500	3922500	chr2R	4862500	4882500
chr2R	3902500	3922500	chr2R	4882500	4902500
chr2R	3902500	3922500	chr2R	4902500	4922500
chr2R	3902500	3922500	chr2R	4922500	4942500
chr2R	3902500	3922500	chr2R	4942500	4962500
chr2R	3902500	3922500	chr2R	4962500	4982500
chr2R	3902500	3922500	chr2R	4982500	5002500
chr2R	3902500	3922500	chr2R	5002500	5022500
chr2R	3902500	3922500	chr2R	5022500	5042500
chr2R	3902500	3922500	chr2R	5062500	5082500
chr2R	3902500	3922500	chr2R	5082500	5102500
chr2R	3902500	3922500	chr2R	5122500	5142500
chr2R	3902500	3922500	chr2R	5142500	5162500
chr2R	3902500	3922500	chr2R	5162500	5182500
chr2R	3902500	3922500	chr2R	5182500	5202500
chr2R	3902500	3922500	chr2R	5202500	5222500
chr2R	3902500	3922500	chr2R	5242500	5262500
chr2R	3902500	3922500	chr2R	5302500	5322500
chr2R	3902500	3922500	chr2R	5322500	5342500
chr2R	3902500	3922500	chr2R	5442500	5462500
chr2R	3902500	3922500	chr2R	5462500	5482500
chr2R	3902500	3922500	chr2R	5482500	5502500
chr2R	3902500	3922500	chr2R	5502500	5522500
chr2R	3902500	3922500	chr2R	5522500	5542500
chr2R	3902500	3922500	chr2R	5542500	5562500
chr2R	3902500	3922500	chr2R	5602500	5622500
chr2R	3902500	3922500	chr2R	5622500	5642500
chr2R	3902500	3922500	chr2R	5642500	5662500
chr2R	3902500	3922500	chr2R	5662500	5682500
chr2R	3902500	3922500	chr2R	5682500	5702500
chr2R	3902500	3922500	chr2R	5702500	5722500
chr2R	3902500	3922500	chr2R	5742500	5762500
chr2R	3902500	3922500	chr2R	5802500	5822500
chr2R	3902500	3922500	chr2R	6242500	6262500
chr2R	3902500	3922500	chr2R	8882500	8902500
chr2R	3902500	3922500	chr2R	8902500	8922500
chr2R	3902500	3922500	chr2R	8962500	8982500
chr2R	3902500	3922500	chr2R	9162500	9182500
chr2R	3902500	3922500	chr2R	9842500	9862500
chr2R	3902500	3922500	chr2R	9862500	9882500
chr2R	3922500	3942500	chr2R	10062500	10082500
chr2R	3922500	3942500	chr2R	10122500	10142500
chr2R	3922500	3942500	chr2R	10522500	10542500
chr2R	3922500	3942500	chr2R	10542500	10562500
chr2R	3922500	3942500	chr2R	10942500	10962500
chr2R	3922500	3942500	chr2R	11082500	11102500
chr2R	3922500	3942500	chr2R	11202500	11222500
chr2R	3922500	3942500	chr2R	11462500	11482500
chr2R	3922500	3942500	chr2R	11582500	11602500
chr2R	3922500	3942500	chr2R	11602500	11622500
chr2R	3922500	3942500	chr2R	11622500	11642500
chr2R	3922500	3942500	chr2R	11662500	11682500
chr2R	3922500	3942500	chr2R	11742500	11762500
chr2R	3922500	3942500	chr2R	11822500	11842500
chr2R	3922500	3942500	chr2R	11842500	11862500
chr2R	3922500	3942500	chr2R	11862500	11882500
chr2R	3922500	3942500	chr2R	11902500	11922500
chr2R	3922500	3942500	chr2R	11922500	11942500
chr2R	3922500	3942500	chr2R	12062500	12082500
chr2R	3922500	3942500	chr2R	12162500	12182500
chr2R	3922500	3942500	chr2R	12182500	12202500
chr2R	3922500	3942500	chr2R	12202500	12222500
chr2R	3922500	3942500	chr2R	12322500	12342500
chr2R	3922500	3942500	chr2R	12422500	12442500
chr2R	3922500	3942500	chr2R	12462500	12482500
chr2R	3922500	3942500	chr2R	12722500	12742500
chr2R	3922500	3942500	chr2R	12962500	12982500
chr2R	3922500	3942500	chr2R	13582500	13602500
chr2R	3922500	3942500	chr2R	13622500	13642500
chr2R	3922500	3942500	chr2R	13782500	13802500
chr2R	3922500	3942500	chr2R	13802500	13822500
chr2R	3922500	3942500	chr2R	13842500	13862500
chr2R	3922500	3942500	chr2R	13862500	13882500
chr2R	3922500	3942500	chr2R	13882500	13902500
chr2R	3922500	3942500	chr2R	13922500	13942500
chr2R	3922500	3942500	chr2R	13962500	13982500
chr2R	3922500	3942500	chr2R	13982500	14002500
chr2R	3922500	3942500	chr2R	14002500	14022500
chr2R	3922500	3942500	chr2R	15862500	15882500
chr2R	3922500	3942500	chr2R	15882500	15902500
chr2R	3922500	3942500	chr2R	16122500	16142500
chr2R	3922500	3942500	chr2R	16182500	16202500
chr2R	3922500	3942500	chr2R	4442500	4462500
chr2R	3922500	3942500	chr2R	4462500	4482500
chr2R	3922500	3942500	chr2R	4502500	4522500
chr2R	3922500	3942500	chr2R	4522500	4542500
chr2R	3922500	3942500	chr2R	4542500	4562500
chr2R	3922500	3942500	chr2R	4562500	4582500
chr2R	3922500	3942500	chr2R	4582500	4602500
chr2R	3922500	3942500	chr2R	4602500	4622500
chr2R	3922500	3942500	chr2R	4622500	4642500
chr2R	3922500	3942500	chr2R	4642500	4662500
chr2R	3922500	3942500	chr2R	4662500	4682500
chr2R	3922500	3942500	chr2R	4682500	4702500
chr2R	3922500	3942500	chr2R	4702500	4722500
chr2R	3922500	3942500	chr2R	4722500	4742500
chr2R	3922500	3942500	chr2R	4742500	4762500
chr2R	3922500	3942500	chr2R	4762500	4782500
chr2R	3922500	3942500	chr2R	4782500	4802500
chr2R	3922500	3942500	chr2R	4802500	4822500
chr2R	3922500	3942500	chr2R	4822500	4842500
chr2R	3922500	3942500	chr2R	4842500	4862500
chr2R	3922500	3942500	chr2R	4862500	4882500
chr2R	3922500	3942500	chr2R	4882500	4902500
chr2R	3922500	3942500	chr2R	4902500	4922500
chr2R	3922500	3942500	chr2R	4922500	4942500
chr2R	3922500	3942500	chr2R	4942500	4962500
chr2R	3922500	3942500	chr2R	4962500	4982500
chr2R	3922500	3942500	chr2R	4982500	5002500
chr2R	3922500	3942500	chr2R	5002500	5022500
chr2R	3922500	3942500	chr2R	5022500	5042500
chr2R	3922500	3942500	chr2R	5062500	5082500
chr2R	3922500	3942500	chr2R	5082500	5102500
chr2R	3922500	3942500	chr2R	5122500	5142500
chr2R	3922500	3942500	chr2R	5142500	5162500
chr2R	3922500	3942500	chr2R	5162500	5182500
chr2R	3922500	3942500	chr2R	5182500	5202500
chr2R	3922500	3942500	chr2R	5202500	5222500
chr2R	3922500	3942500	chr2R	5222500	5242500
chr2R	3922500	3942500	chr2R	5242500	5262500
chr2R	3922500	3942500	chr2R	5282500	5302500
chr2R	3922500	3942500	chr2R	5302500	5322500
chr2R	3922500	3942500	chr2R	5322500	5342500
chr2R	3922500	3942500	chr2R	5342500	5362500
chr2R	3922500	3942500	chr2R	5362500	5382500
chr2R	3922500	3942500	chr2R	5402500	5422500
chr2R	3922500	3942500	chr2R	5422500	5442500
chr2R	3922500	3942500	chr2R	5442500	5462500
chr2R	3922500	3942500	chr2R	5462500	5482500
chr2R	3922500	3942500	chr2R	5482500	5502500
chr2R	3922500	3942500	chr2R	5502500	5522500
chr2R	3922500	3942500	chr2R	5522500	5542500
chr2R	3922500	3942500	chr2R	5542500	5562500
chr2R	3922500	3942500	chr2R	5602500	5622500
chr2R	3922500	3942500	chr2R	5622500	5642500
chr2R	3922500	3942500	chr2R	5642500	5662500
chr2R	3922500	3942500	chr2R	5662500	5682500
chr2R	3922500	3942500	chr2R	5682500	5702500
chr2R	3922500	3942500	chr2R	5702500	5722500
chr2R	3922500	3942500	chr2R	5722500	5742500
chr2R	3922500	3942500	chr2R	5742500	5762500
chr2R	3922500	3942500	chr2R	5762500	5782500
chr2R	3922500	3942500	chr2R	5782500	5802500
chr2R	3922500	3942500	chr2R	5802500	5822500
chr2R	3922500	3942500	chr2R	5842500	5862500
chr2R	3922500	3942500	chr2R	5882500	5902500
chr2R	3922500	3942500	chr2R	5962500	5982500
chr2R	3922500	3942500	chr2R	6002500	6022500
chr2R	3922500	3942500	chr2R	6062500	6082500
chr2R	3922500	3942500	chr2R	6162500	6182500
chr2R	3922500	3942500	chr2R	6202500	6222500
chr2R	3922500	3942500	chr2R	6242500	6262500
chr2R	3922500	3942500	chr2R	6622500	6642500
chr2R	3922500	3942500	chr2R	6642500	6662500
chr2R	3922500	3942500	chr2R	6662500	6682500
chr2R	3922500	3942500	chr2R	6742500	6762500
chr2R	3922500	3942500	chr2R	6942500	6962500
chr2R	3922500	3942500	chr2R	7022500	7042500
chr2R	3922500	3942500	chr2R	7242500	7262500
chr2R	3922500	3942500	chr2R	7462500	7482500
chr2R	3922500	3942500	chr2R	7502500	7522500
chr2R	3922500	3942500	chr2R	7662500	7682500
chr2R	3922500	3942500	chr2R	7762500	7782500
chr2R	3922500	3942500	chr2R	7782500	7802500
chr2R	3922500	3942500	chr2R	7962500	7982500
chr2R	3922500	3942500	chr2R	8042500	8062500
chr2R	3922500	3942500	chr2R	8062500	8082500
chr2R	3922500	3942500	chr2R	8082500	8102500
chr2R	3922500	3942500	chr2R	8122500	8142500
chr2R	3922500	3942500	chr2R	8142500	8162500
chr2R	3922500	3942500	chr2R	8182500	8202500
chr2R	3922500	3942500	chr2R	8462500	8482500
chr2R	3922500	3942500	chr2R	8562500	8582500
chr2R	3922500	3942500	chr2R	8682500	8702500
chr2R	3922500	3942500	chr2R	8722500	8742500
chr2R	3922500	3942500	chr2R	8822500	8842500
chr2R	3922500	3942500	chr2R	8842500	8862500
chr2R	3922500	3942500	chr2R	8862500	8882500
chr2R	3922500	3942500	chr2R	8882500	8902500
chr2R	3922500	3942500	chr2R	8902500	8922500
chr2R	3922500	3942500	chr2R	8922500	8942500
chr2R	3922500	3942500	chr2R	8942500	8962500
chr2R	3922500	3942500	chr2R	8962500	8982500
chr2R	3922500	3942500	chr2R	8982500	9002500
chr2R	3922500	3942500	chr2R	9082500	9102500
chr2R	3922500	3942500	chr2R	9162500	9182500
chr2R	3922500	3942500	chr2R	9242500	9262500
chr2R	3922500	3942500	chr2R	9282500	9302500
chr2R	3922500	3942500	chr2R	9302500	9322500
chr2R	3922500	3942500	chr2R	9422500	9442500
chr2R	3922500	3942500	chr2R	9522500	9542500
chr2R	3922500	3942500	chr2R	9562500	9582500
chr2R	3922500	3942500	chr2R	9602500	9622500
chr2R	3922500	3942500	chr2R	9842500	9862500
chr2R	3922500	3942500	chr2R	9862500	9882500
chr2R	3922500	3942500	chr2R	9882500	9902500
chr2R	3922500	3942500	chr2R	9942500	9962500
chr2R	4002500	4022500	chr2R	10522500	10542500
chr2R	4002500	4022500	chr2R	10542500	10562500
chr2R	4002500	4022500	chr2R	10942500	10962500
chr2R	4002500	4022500	chr2R	11462500	11482500
chr2R	4002500	4022500	chr2R	11582500	11602500
chr2R	4002500	4022500	chr2R	11602500	11622500
chr2R	4002500	4022500	chr2R	11622500	11642500
chr2R	4002500	4022500	chr2R	11762500	11782500
chr2R	4002500	4022500	chr2R	11882500	11902500
chr2R	4002500	4022500	chr2R	11902500	11922500
chr2R	4002500	4022500	chr2R	11962500	11982500
chr2R	4002500	4022500	chr2R	12182500	12202500
chr2R	4002500	4022500	chr2R	13422500	13442500
chr2R	4002500	4022500	chr2R	13542500	13562500
chr2R	4002500	4022500	chr2R	13842500	13862500
chr2R	4002500	4022500	chr2R	13942500	13962500
chr2R	4002500	4022500	chr2R	14162500	14182500
chr2R	4002500	4022500	chr2R	15922500	15942500
chr2R	4002500	4022500	chr2R	4522500	4542500
chr2R	4002500	4022500	chr2R	4542500	4562500
chr2R	4002500	4022500	chr2R	4562500	4582500
chr2R	4002500	4022500	chr2R	4582500	4602500
chr2R	4002500	4022500	chr2R	4602500	4622500
chr2R	4002500	4022500	chr2R	4622500	4642500
chr2R	4002500	4022500	chr2R	4642500	4662500
chr2R	4002500	4022500	chr2R	4662500	4682500
chr2R	4002500	4022500	chr2R	4682500	4702500
chr2R	4002500	4022500	chr2R	4702500	4722500
chr2R	4002500	4022500	chr2R	4722500	4742500
chr2R	4002500	4022500	chr2R	4742500	4762500
chr2R	4002500	4022500	chr2R	4762500	4782500
chr2R	4002500	4022500	chr2R	4782500	4802500
chr2R	4002500	4022500	chr2R	4802500	4822500
chr2R	4002500	4022500	chr2R	4822500	4842500
chr2R	4002500	4022500	chr2R	4842500	4862500
chr2R	4002500	4022500	chr2R	4862500	4882500
chr2R	4002500	4022500	chr2R	4882500	4902500
chr2R	4002500	4022500	chr2R	4902500	4922500
chr2R	4002500	4022500	chr2R	4922500	4942500
chr2R	4002500	4022500	chr2R	4942500	4962500
chr2R	4002500	4022500	chr2R	4962500	4982500
chr2R	4002500	4022500	chr2R	4982500	5002500
chr2R	4002500	4022500	chr2R	5002500	5022500
chr2R	4002500	4022500	chr2R	5022500	5042500
chr2R	4002500	4022500	chr2R	5042500	5062500
chr2R	4002500	4022500	chr2R	5062500	5082500
chr2R	4002500	4022500	chr2R	5082500	5102500
chr2R	4002500	4022500	chr2R	5122500	5142500
chr2R	4002500	4022500	chr2R	5142500	5162500
chr2R	4002500	4022500	chr2R	5162500	5182500
chr2R	4002500	4022500	chr2R	5182500	5202500
chr2R	4002500	4022500	chr2R	5202500	5222500
chr2R	4002500	4022500	chr2R	5222500	5242500
chr2R	4002500	4022500	chr2R	5242500	5262500
chr2R	4002500	4022500	chr2R	5282500	5302500
chr2R	4002500	4022500	chr2R	5302500	5322500
chr2R	4002500	4022500	chr2R	5322500	5342500
chr2R	4002500	4022500	chr2R	5342500	5362500
chr2R	4002500	4022500	chr2R	5362500	5382500
chr2R	4002500	4022500	chr2R	5402500	5422500
chr2R	4002500	4022500	chr2R	5422500	5442500
chr2R	4002500	4022500	chr2R	5442500	5462500
chr2R	4002500	4022500	chr2R	5462500	5482500
chr2R	4002500	4022500	chr2R	5482500	5502500
chr2R	4002500	4022500	chr2R	5502500	5522500
chr2R	4002500	4022500	chr2R	5522500	5542500
chr2R	4002500	4022500	chr2R	5542500	5562500
chr2R	4002500	4022500	chr2R	5602500	5622500
chr2R	4002500	4022500	chr2R	5622500	5642500
chr2R	4002500	4022500	chr2R	5642500	5662500
chr2R	4002500	4022500	chr2R	5662500	5682500
chr2R	4002500	4022500	chr2R	5682500	5702500
chr2R	4002500	4022500	chr2R	5702500	5722500
chr2R	4002500	4022500	chr2R	5722500	5742500
chr2R	4002500	4022500	chr2R	5742500	5762500
chr2R	4002500	4022500	chr2R	5762500	5782500
chr2R	4002500	4022500	chr2R	5782500	5802500
chr2R	4002500	4022500	chr2R	5802500	5822500
chr2R	4002500	4022500	chr2R	5922500	5942500
chr2R	4002500	4022500	chr2R	5962500	5982500
chr2R	4002500	4022500	chr2R	5982500	6002500
chr2R	4002500	4022500	chr2R	6002500	6022500
chr2R	4002500	4022500	chr2R	6042500	6062500
chr2R	4002500	4022500	chr2R	6062500	6082500
chr2R	4002500	4022500	chr2R	6182500	6202500
chr2R	4002500	4022500	chr2R	6242500	6262500
chr2R	4002500	4022500	chr2R	6622500	6642500
chr2R	4002500	4022500	chr2R	6642500	6662500
chr2R	4002500	4022500	chr2R	6662500	6682500
chr2R	4002500	4022500	chr2R	6742500	6762500
chr2R	4002500	4022500	chr2R	6782500	6802500
chr2R	4002500	4022500	chr2R	7022500	7042500
chr2R	4002500	4022500	chr2R	7482500	7502500
chr2R	4002500	4022500	chr2R	7502500	7522500
chr2R	4002500	4022500	chr2R	7542500	7562500
chr2R	4002500	4022500	chr2R	7742500	7762500
chr2R	4002500	4022500	chr2R	7762500	7782500
chr2R	4002500	4022500	chr2R	7782500	7802500
chr2R	4002500	4022500	chr2R	7902500	7922500
chr2R	4002500	4022500	chr2R	8122500	8142500
chr2R	4002500	4022500	chr2R	8142500	8162500
chr2R	4002500	4022500	chr2R	8462500	8482500
chr2R	4002500	4022500	chr2R	8562500	8582500
chr2R	4002500	4022500	chr2R	8642500	8662500
chr2R	4002500	4022500	chr2R	8682500	8702500
chr2R	4002500	4022500	chr2R	8702500	8722500
chr2R	4002500	4022500	chr2R	8842500	8862500
chr2R	4002500	4022500	chr2R	8882500	8902500
chr2R	4002500	4022500	chr2R	8902500	8922500
chr2R	4002500	4022500	chr2R	8922500	8942500
chr2R	4002500	4022500	chr2R	8962500	8982500
chr2R	4002500	4022500	chr2R	9002500	9022500
chr2R	4002500	4022500	chr2R	9082500	9102500
chr2R	4002500	4022500	chr2R	9122500	9142500
chr2R	4002500	4022500	chr2R	9162500	9182500
chr2R	4002500	4022500	chr2R	9242500	9262500
chr2R	4002500	4022500	chr2R	9282500	9302500
chr2R	4002500	4022500	chr2R	9422500	9442500
chr2R	4002500	4022500	chr2R	9562500	9582500
chr2R	4002500	4022500	chr2R	9842500	9862500
chr2R	4002500	4022500	chr2R	9862500	9882500
chr2R	4002500	4022500	chr2R	9882500	9902500
chr2R	4002500	4022500	chr2R	9942500	9962500
chr2R	4022500	4042500	chr2R	4542500	4562500
chr2R	4022500	4042500	chr2R	4562500	4582500
chr2R	4022500	4042500	chr2R	4602500	4622500
chr2R	4022500	4042500	chr2R	4622500	4642500
chr2R	4022500	4042500	chr2R	4642500	4662500
chr2R	4022500	4042500	chr2R	4702500	4722500
chr2R	4022500	4042500	chr2R	4742500	4762500
chr2R	4022500	4042500	chr2R	4822500	4842500
chr2R	4022500	4042500	chr2R	4842500	4862500
chr2R	4022500	4042500	chr2R	4882500	4902500
chr2R	4022500	4042500	chr2R	4922500	4942500
chr2R	4022500	4042500	chr2R	4942500	4962500
chr2R	4022500	4042500	chr2R	4962500	4982500
chr2R	4022500	4042500	chr2R	5002500	5022500
chr2R	4022500	4042500	chr2R	5062500	5082500
chr2R	4022500	4042500	chr2R	5082500	5102500
chr2R	4022500	4042500	chr2R	5122500	5142500
chr2R	4022500	4042500	chr2R	5142500	5162500
chr2R	4022500	4042500	chr2R	5162500	5182500
chr2R	4022500	4042500	chr2R	5182500	5202500
chr2R	4022500	4042500	chr2R	5242500	5262500
chr2R	4022500	4042500	chr2R	5302500	5322500
chr2R	4022500	4042500	chr2R	5442500	5462500
chr2R	4022500	4042500	chr2R	5462500	5482500
chr2R	4022500	4042500	chr2R	5522500	5542500
chr2R	4042500	4062500	chr2R	4562500	4582500
chr2R	4042500	4062500	chr2R	4622500	4642500
chr2R	4042500	4062500	chr2R	4742500	4762500
chr2R	4042500	4062500	chr2R	4822500	4842500
chr2R	4042500	4062500	chr2R	4882500	4902500
chr2R	4042500	4062500	chr2R	4922500	4942500
chr2R	4042500	4062500	chr2R	4942500	4962500
chr2R	4042500	4062500	chr2R	4962500	4982500
chr2R	4042500	4062500	chr2R	5002500	5022500
chr2R	4042500	4062500	chr2R	5062500	5082500
chr2R	4042500	4062500	chr2R	5082500	5102500
chr2R	4042500	4062500	chr2R	5122500	5142500
chr2R	4042500	4062500	chr2R	5162500	5182500
chr2R	4042500	4062500	chr2R	5182500	5202500
chr2R	4042500	4062500	chr2R	5442500	5462500
chr2R	4042500	4062500	chr2R	5462500	5482500
chr2R	4042500	4062500	chr2R	5502500	5522500
chr2R	4042500	4062500	chr2R	5522500	5542500
chr2R	4082500	4102500	chr2R	4602500	4622500
chr2R	4082500	4102500	chr2R	4622500	4642500
chr2R	4082500	4102500	chr2R	4642500	4662500
chr2R	4082500	4102500	chr2R	4662500	4682500
chr2R	4082500	4102500	chr2R	4682500	4702500
chr2R	4082500	4102500	chr2R	4702500	4722500
chr2R	4082500	4102500	chr2R	4742500	4762500
chr2R	4082500	4102500	chr2R	4782500	4802500
chr2R	4082500	4102500	chr2R	4802500	4822500
chr2R	4082500	4102500	chr2R	4822500	4842500
chr2R	4082500	4102500	chr2R	4842500	4862500
chr2R	4082500	4102500	chr2R	4862500	4882500
chr2R	4082500	4102500	chr2R	4882500	4902500
chr2R	4082500	4102500	chr2R	4902500	4922500
chr2R	4082500	4102500	chr2R	4922500	4942500
chr2R	4082500	4102500	chr2R	4942500	4962500
chr2R	4082500	4102500	chr2R	4962500	4982500
chr2R	4082500	4102500	chr2R	4982500	5002500
chr2R	4082500	4102500	chr2R	5002500	5022500
chr2R	4082500	4102500	chr2R	5022500	5042500
chr2R	4082500	4102500	chr2R	5062500	5082500
chr2R	4082500	4102500	chr2R	5082500	5102500
chr2R	4082500	4102500	chr2R	5122500	5142500
chr2R	4082500	4102500	chr2R	5142500	5162500
chr2R	4082500	4102500	chr2R	5162500	5182500
chr2R	4082500	4102500	chr2R	5182500	5202500
chr2R	4082500	4102500	chr2R	5202500	5222500
chr2R	4082500	4102500	chr2R	5242500	5262500
chr2R	4082500	4102500	chr2R	5302500	5322500
chr2R	4082500	4102500	chr2R	5322500	5342500
chr2R	4082500	4102500	chr2R	5442500	5462500
chr2R	4082500	4102500	chr2R	5462500	5482500
chr2R	4082500	4102500	chr2R	5482500	5502500
chr2R	4082500	4102500	chr2R	5502500	5522500
chr2R	4082500	4102500	chr2R	5522500	5542500
chr2R	4082500	4102500	chr2R	5542500	5562500
chr2R	4082500	4102500	chr2R	5602500	5622500
chr2R	4082500	4102500	chr2R	5622500	5642500
chr2R	4102500	4122500	chr2R	4622500	4642500
chr2R	4102500	4122500	chr2R	4882500	4902500
chr2R	4102500	4122500	chr2R	4922500	4942500
chr2R	4102500	4122500	chr2R	5062500	5082500
chr2R	4122500	4142500	chr2R	10542500	10562500
chr2R	4122500	4142500	chr2R	4642500	4662500
chr2R	4122500	4142500	chr2R	4662500	4682500
chr2R	4122500	4142500	chr2R	4682500	4702500
chr2R	4122500	4142500	chr2R	4702500	4722500
chr2R	4122500	4142500	chr2R	4722500	4742500
chr2R	4122500	4142500	chr2R	4742500	4762500
chr2R	4122500	4142500	chr2R	4762500	4782500
chr2R	4122500	4142500	chr2R	4782500	4802500
chr2R	4122500	4142500	chr2R	4802500	4822500
chr2R	4122500	4142500	chr2R	4822500	4842500
chr2R	4122500	4142500	chr2R	4842500	4862500
chr2R	4122500	4142500	chr2R	4862500	4882500
chr2R	4122500	4142500	chr2R	4882500	4902500
chr2R	4122500	4142500	chr2R	4902500	4922500
chr2R	4122500	4142500	chr2R	4922500	4942500
chr2R	4122500	4142500	chr2R	4942500	4962500
chr2R	4122500	4142500	chr2R	4962500	4982500
chr2R	4122500	4142500	chr2R	4982500	5002500
chr2R	4122500	4142500	chr2R	5002500	5022500
chr2R	4122500	4142500	chr2R	5022500	5042500
chr2R	4122500	4142500	chr2R	5062500	5082500
chr2R	4122500	4142500	chr2R	5082500	5102500
chr2R	4122500	4142500	chr2R	5122500	5142500
chr2R	4122500	4142500	chr2R	5142500	5162500
chr2R	4122500	4142500	chr2R	5162500	5182500
chr2R	4122500	4142500	chr2R	5182500	5202500
chr2R	4122500	4142500	chr2R	5202500	5222500
chr2R	4122500	4142500	chr2R	5242500	5262500
chr2R	4122500	4142500	chr2R	5282500	5302500
chr2R	4122500	4142500	chr2R	5302500	5322500
chr2R	4122500	4142500	chr2R	5322500	5342500
chr2R	4122500	4142500	chr2R	5342500	5362500
chr2R	4122500	4142500	chr2R	5362500	5382500
chr2R	4122500	4142500	chr2R	5402500	5422500
chr2R	4122500	4142500	chr2R	5422500	5442500
chr2R	4122500	4142500	chr2R	5442500	5462500
chr2R	4122500	4142500	chr2R	5462500	5482500
chr2R	4122500	4142500	chr2R	5482500	5502500
chr2R	4122500	4142500	chr2R	5502500	5522500
chr2R	4122500	4142500	chr2R	5522500	5542500
chr2R	4122500	4142500	chr2R	5542500	5562500
chr2R	4122500	4142500	chr2R	5602500	5622500
chr2R	4122500	4142500	chr2R	5622500	5642500
chr2R	4122500	4142500	chr2R	5642500	5662500
chr2R	4122500	4142500	chr2R	5662500	5682500
chr2R	4122500	4142500	chr2R	5682500	5702500
chr2R	4122500	4142500	chr2R	5702500	5722500
chr2R	4122500	4142500	chr2R	5722500	5742500
chr2R	4122500	4142500	chr2R	5742500	5762500
chr2R	4122500	4142500	chr2R	5762500	5782500
chr2R	4122500	4142500	chr2R	5802500	5822500
chr2R	4122500	4142500	chr2R	6002500	6022500
chr2R	4122500	4142500	chr2R	7502500	7522500
chr2R	4122500	4142500	chr2R	7782500	7802500
chr2R	4122500	4142500	chr2R	8902500	8922500
chr2R	4122500	4142500	chr2R	8922500	8942500
chr2R	4122500	4142500	chr2R	9082500	9102500
chr2R	4122500	4142500	chr2R	9162500	9182500
chr2R	4122500	4142500	chr2R	9842500	9862500
chr2R	4122500	4142500	chr2R	9862500	9882500
chr2R	4122500	4142500	chr2R	9882500	9902500
chr2R	4142500	4162500	chr2R	4662500	4682500
chr2R	4142500	4162500	chr2R	4682500	4702500
chr2R	4142500	4162500	chr2R	4702500	4722500
chr2R	4142500	4162500	chr2R	4742500	4762500
chr2R	4142500	4162500	chr2R	4782500	4802500
chr2R	4142500	4162500	chr2R	4802500	4822500
chr2R	4142500	4162500	chr2R	4822500	4842500
chr2R	4142500	4162500	chr2R	4842500	4862500
chr2R	4142500	4162500	chr2R	4862500	4882500
chr2R	4142500	4162500	chr2R	4882500	4902500
chr2R	4142500	4162500	chr2R	4902500	4922500
chr2R	4142500	4162500	chr2R	4922500	4942500
chr2R	4142500	4162500	chr2R	4942500	4962500
chr2R	4142500	4162500	chr2R	4962500	4982500
chr2R	4142500	4162500	chr2R	4982500	5002500
chr2R	4142500	4162500	chr2R	5002500	5022500
chr2R	4142500	4162500	chr2R	5022500	5042500
chr2R	4142500	4162500	chr2R	5062500	5082500
chr2R	4142500	4162500	chr2R	5082500	5102500
chr2R	4142500	4162500	chr2R	5122500	5142500
chr2R	4142500	4162500	chr2R	5142500	5162500
chr2R	4142500	4162500	chr2R	5162500	5182500
chr2R	4142500	4162500	chr2R	5182500	5202500
chr2R	4142500	4162500	chr2R	5202500	5222500
chr2R	4142500	4162500	chr2R	5242500	5262500
chr2R	4142500	4162500	chr2R	5302500	5322500
chr2R	4142500	4162500	chr2R	5322500	5342500
chr2R	4142500	4162500	chr2R	5402500	5422500
chr2R	4142500	4162500	chr2R	5442500	5462500
chr2R	4142500	4162500	chr2R	5462500	5482500
chr2R	4142500	4162500	chr2R	5482500	5502500
chr2R	4142500	4162500	chr2R	5502500	5522500
chr2R	4142500	4162500	chr2R	5522500	5542500
chr2R	4142500	4162500	chr2R	5542500	5562500
chr2R	4142500	4162500	chr2R	5602500	5622500
chr2R	4142500	4162500	chr2R	5622500	5642500
chr2R	4142500	4162500	chr2R	5642500	5662500
chr2R	4142500	4162500	chr2R	5662500	5682500
chr2R	4142500	4162500	chr2R	5682500	5702500
chr2R	4142500	4162500	chr2R	5702500	5722500
chr2R	4142500	4162500	chr2R	9882500	9902500
chr2R	4162500	4182500	chr2R	4742500	4762500
chr2R	4162500	4182500	chr2R	4822500	4842500
chr2R	4162500	4182500	chr2R	4882500	4902500
chr2R	4162500	4182500	chr2R	4902500	4922500
chr2R	4162500	4182500	chr2R	4922500	4942500
chr2R	4162500	4182500	chr2R	4942500	4962500
chr2R	4162500	4182500	chr2R	4962500	4982500
chr2R	4162500	4182500	chr2R	5002500	5022500
chr2R	4162500	4182500	chr2R	5062500	5082500
chr2R	4162500	4182500	chr2R	5082500	5102500
chr2R	4162500	4182500	chr2R	5122500	5142500
chr2R	4162500	4182500	chr2R	5162500	5182500
chr2R	4162500	4182500	chr2R	5302500	5322500
chr2R	4162500	4182500	chr2R	5442500	5462500
chr2R	4162500	4182500	chr2R	5462500	5482500
chr2R	4162500	4182500	chr2R	5502500	5522500
chr2R	4162500	4182500	chr2R	5522500	5542500
chr2R	4182500	4202500	chr2R	10082500	10102500
chr2R	4182500	4202500	chr2R	10122500	10142500
chr2R	4182500	4202500	chr2R	10542500	10562500
chr2R	4182500	4202500	chr2R	10942500	10962500
chr2R	4182500	4202500	chr2R	11082500	11102500
chr2R	4182500	4202500	chr2R	11202500	11222500
chr2R	4182500	4202500	chr2R	11602500	11622500
chr2R	4182500	4202500	chr2R	11762500	11782500
chr2R	4182500	4202500	chr2R	11842500	11862500
chr2R	4182500	4202500	chr2R	11882500	11902500
chr2R	4182500	4202500	chr2R	11902500	11922500
chr2R	4182500	4202500	chr2R	11982500	12002500
chr2R	4182500	4202500	chr2R	12062500	12082500
chr2R	4182500	4202500	chr2R	12162500	12182500
chr2R	4182500	4202500	chr2R	12182500	12202500
chr2R	4182500	4202500	chr2R	12262500	12282500
chr2R	4182500	4202500	chr2R	12302500	12322500
chr2R	4182500	4202500	chr2R	12382500	12402500
chr2R	4182500	4202500	chr2R	12462500	12482500
chr2R	4182500	4202500	chr2R	13022500	13042500
chr2R	4182500	4202500	chr2R	13542500	13562500
chr2R	4182500	4202500	chr2R	13622500	13642500
chr2R	4182500	4202500	chr2R	13742500	13762500
chr2R	4182500	4202500	chr2R	13942500	13962500
chr2R	4182500	4202500	chr2R	13962500	13982500
chr2R	4182500	4202500	chr2R	14002500	14022500
chr2R	4182500	4202500	chr2R	15882500	15902500
chr2R	4182500	4202500	chr2R	16302500	16322500
chr2R	4182500	4202500	chr2R	18842500	18862500
chr2R	4182500	4202500	chr2R	4702500	4722500
chr2R	4182500	4202500	chr2R	4722500	4742500
chr2R	4182500	4202500	chr2R	4742500	4762500
chr2R	4182500	4202500	chr2R	4762500	4782500
chr2R	4182500	4202500	chr2R	4782500	4802500
chr2R	4182500	4202500	chr2R	4802500	4822500
chr2R	4182500	4202500	chr2R	4822500	4842500
chr2R	4182500	4202500	chr2R	4842500	4862500
chr2R	4182500	4202500	chr2R	4862500	4882500
chr2R	4182500	4202500	chr2R	4882500	4902500
chr2R	4182500	4202500	chr2R	4902500	4922500
chr2R	4182500	4202500	chr2R	4922500	4942500
chr2R	4182500	4202500	chr2R	4942500	4962500
chr2R	4182500	4202500	chr2R	4962500	4982500
chr2R	4182500	4202500	chr2R	4982500	5002500
chr2R	4182500	4202500	chr2R	5002500	5022500
chr2R	4182500	4202500	chr2R	5022500	5042500
chr2R	4182500	4202500	chr2R	5042500	5062500
chr2R	4182500	4202500	chr2R	5062500	5082500
chr2R	4182500	4202500	chr2R	5082500	5102500
chr2R	4182500	4202500	chr2R	5102500	5122500
chr2R	4182500	4202500	chr2R	5122500	5142500
chr2R	4182500	4202500	chr2R	5142500	5162500
chr2R	4182500	4202500	chr2R	5162500	5182500
chr2R	4182500	4202500	chr2R	5182500	5202500
chr2R	4182500	4202500	chr2R	5202500	5222500
chr2R	4182500	4202500	chr2R	5222500	5242500
chr2R	4182500	4202500	chr2R	5242500	5262500
chr2R	4182500	4202500	chr2R	5282500	5302500
chr2R	4182500	4202500	chr2R	5302500	5322500
chr2R	4182500	4202500	chr2R	5322500	5342500
chr2R	4182500	4202500	chr2R	5342500	5362500
chr2R	4182500	4202500	chr2R	5362500	5382500
chr2R	4182500	4202500	chr2R	5382500	5402500
chr2R	4182500	4202500	chr2R	5402500	5422500
chr2R	4182500	4202500	chr2R	5422500	5442500
chr2R	4182500	4202500	chr2R	5442500	5462500
chr2R	4182500	4202500	chr2R	5462500	5482500
chr2R	4182500	4202500	chr2R	5482500	5502500
chr2R	4182500	4202500	chr2R	5502500	5522500
chr2R	4182500	4202500	chr2R	5522500	5542500
chr2R	4182500	4202500	chr2R	5542500	5562500
chr2R	4182500	4202500	chr2R	5602500	5622500
chr2R	4182500	4202500	chr2R	5622500	5642500
chr2R	4182500	4202500	chr2R	5642500	5662500
chr2R	4182500	4202500	chr2R	5662500	5682500
chr2R	4182500	4202500	chr2R	5682500	5702500
chr2R	4182500	4202500	chr2R	5702500	5722500
chr2R	4182500	4202500	chr2R	5722500	5742500
chr2R	4182500	4202500	chr2R	5742500	5762500
chr2R	4182500	4202500	chr2R	5762500	5782500
chr2R	4182500	4202500	chr2R	5782500	5802500
chr2R	4182500	4202500	chr2R	5802500	5822500
chr2R	4182500	4202500	chr2R	5822500	5842500
chr2R	4182500	4202500	chr2R	5882500	5902500
chr2R	4182500	4202500	chr2R	5922500	5942500
chr2R	4182500	4202500	chr2R	5942500	5962500
chr2R	4182500	4202500	chr2R	5962500	5982500
chr2R	4182500	4202500	chr2R	5982500	6002500
chr2R	4182500	4202500	chr2R	6002500	6022500
chr2R	4182500	4202500	chr2R	6042500	6062500
chr2R	4182500	4202500	chr2R	6182500	6202500
chr2R	4182500	4202500	chr2R	6202500	6222500
chr2R	4182500	4202500	chr2R	6242500	6262500
chr2R	4182500	4202500	chr2R	6622500	6642500
chr2R	4182500	4202500	chr2R	6642500	6662500
chr2R	4182500	4202500	chr2R	6662500	6682500
chr2R	4182500	4202500	chr2R	6682500	6702500
chr2R	4182500	4202500	chr2R	6842500	6862500
chr2R	4182500	4202500	chr2R	7022500	7042500
chr2R	4182500	4202500	chr2R	7062500	7082500
chr2R	4182500	4202500	chr2R	7182500	7202500
chr2R	4182500	4202500	chr2R	7242500	7262500
chr2R	4182500	4202500	chr2R	7462500	7482500
chr2R	4182500	4202500	chr2R	7502500	7522500
chr2R	4182500	4202500	chr2R	7542500	7562500
chr2R	4182500	4202500	chr2R	7742500	7762500
chr2R	4182500	4202500	chr2R	7762500	7782500
chr2R	4182500	4202500	chr2R	7782500	7802500
chr2R	4182500	4202500	chr2R	8082500	8102500
chr2R	4182500	4202500	chr2R	8142500	8162500
chr2R	4182500	4202500	chr2R	8642500	8662500
chr2R	4182500	4202500	chr2R	8662500	8682500
chr2R	4182500	4202500	chr2R	8682500	8702500
chr2R	4182500	4202500	chr2R	8822500	8842500
chr2R	4182500	4202500	chr2R	8842500	8862500
chr2R	4182500	4202500	chr2R	8862500	8882500
chr2R	4182500	4202500	chr2R	8902500	8922500
chr2R	4182500	4202500	chr2R	8922500	8942500
chr2R	4182500	4202500	chr2R	8942500	8962500
chr2R	4182500	4202500	chr2R	8962500	8982500
chr2R	4182500	4202500	chr2R	8982500	9002500
chr2R	4182500	4202500	chr2R	9082500	9102500
chr2R	4182500	4202500	chr2R	9122500	9142500
chr2R	4182500	4202500	chr2R	9162500	9182500
chr2R	4182500	4202500	chr2R	9242500	9262500
chr2R	4182500	4202500	chr2R	9282500	9302500
chr2R	4182500	4202500	chr2R	9402500	9422500
chr2R	4182500	4202500	chr2R	9422500	9442500
chr2R	4182500	4202500	chr2R	9562500	9582500
chr2R	4182500	4202500	chr2R	9602500	9622500
chr2R	4182500	4202500	chr2R	9842500	9862500
chr2R	4182500	4202500	chr2R	9862500	9882500
chr2R	4182500	4202500	chr2R	9882500	9902500
chr2R	4202500	4222500	chr2R	4742500	4762500
chr2R	4202500	4222500	chr2R	4782500	4802500
chr2R	4202500	4222500	chr2R	4802500	4822500
chr2R	4202500	4222500	chr2R	4822500	4842500
chr2R	4202500	4222500	chr2R	4842500	4862500
chr2R	4202500	4222500	chr2R	4862500	4882500
chr2R	4202500	4222500	chr2R	4882500	4902500
chr2R	4202500	4222500	chr2R	4902500	4922500
chr2R	4202500	4222500	chr2R	4922500	4942500
chr2R	4202500	4222500	chr2R	4942500	4962500
chr2R	4202500	4222500	chr2R	4962500	4982500
chr2R	4202500	4222500	chr2R	5002500	5022500
chr2R	4202500	4222500	chr2R	5022500	5042500
chr2R	4202500	4222500	chr2R	5062500	5082500
chr2R	4202500	4222500	chr2R	5082500	5102500
chr2R	4202500	4222500	chr2R	5122500	5142500
chr2R	4202500	4222500	chr2R	5142500	5162500
chr2R	4202500	4222500	chr2R	5162500	5182500
chr2R	4202500	4222500	chr2R	5182500	5202500
chr2R	4202500	4222500	chr2R	5202500	5222500
chr2R	4202500	4222500	chr2R	5242500	5262500
chr2R	4202500	4222500	chr2R	5282500	5302500
chr2R	4202500	4222500	chr2R	5302500	5322500
chr2R	4202500	4222500	chr2R	5322500	5342500
chr2R	4202500	4222500	chr2R	5342500	5362500
chr2R	4202500	4222500	chr2R	5402500	5422500
chr2R	4202500	4222500	chr2R	5422500	5442500
chr2R	4202500	4222500	chr2R	5442500	5462500
chr2R	4202500	4222500	chr2R	5462500	5482500
chr2R	4202500	4222500	chr2R	5482500	5502500
chr2R	4202500	4222500	chr2R	5502500	5522500
chr2R	4202500	4222500	chr2R	5522500	5542500
chr2R	4202500	4222500	chr2R	5542500	5562500
chr2R	4202500	4222500	chr2R	5602500	5622500
chr2R	4202500	4222500	chr2R	5622500	5642500
chr2R	4202500	4222500	chr2R	5642500	5662500
chr2R	4202500	4222500	chr2R	5662500	5682500
chr2R	4202500	4222500	chr2R	5682500	5702500
chr2R	4202500	4222500	chr2R	5742500	5762500
chr2R	4222500	4242500	chr2R	11202500	11222500
chr2R	4222500	4242500	chr2R	11622500	11642500
chr2R	4222500	4242500	chr2R	12542500	12562500
chr2R	4222500	4242500	chr2R	14002500	14022500
chr2R	4222500	4242500	chr2R	4742500	4762500
chr2R	4222500	4242500	chr2R	4762500	4782500
chr2R	4222500	4242500	chr2R	4782500	4802500
chr2R	4222500	4242500	chr2R	4802500	4822500
chr2R	4222500	4242500	chr2R	4822500	4842500
chr2R	4222500	4242500	chr2R	4842500	4862500
chr2R	4222500	4242500	chr2R	4862500	4882500
chr2R	4222500	4242500	chr2R	4882500	4902500
chr2R	4222500	4242500	chr2R	4902500	4922500
chr2R	4222500	4242500	chr2R	4922500	4942500
chr2R	4222500	4242500	chr2R	4942500	4962500
chr2R	4222500	4242500	chr2R	4962500	4982500
chr2R	4222500	4242500	chr2R	4982500	5002500
chr2R	4222500	4242500	chr2R	5002500	5022500
chr2R	4222500	4242500	chr2R	5022500	5042500
chr2R	4222500	4242500	chr2R	5062500	5082500
chr2R	4222500	4242500	chr2R	5082500	5102500
chr2R	4222500	4242500	chr2R	5122500	5142500
chr2R	4222500	4242500	chr2R	5142500	5162500
chr2R	4222500	4242500	chr2R	5162500	5182500
chr2R	4222500	4242500	chr2R	5182500	5202500
chr2R	4222500	4242500	chr2R	5202500	5222500
chr2R	4222500	4242500	chr2R	5222500	5242500
chr2R	4222500	4242500	chr2R	5242500	5262500
chr2R	4222500	4242500	chr2R	5282500	5302500
chr2R	4222500	4242500	chr2R	5302500	5322500
chr2R	4222500	4242500	chr2R	5322500	5342500
chr2R	4222500	4242500	chr2R	5342500	5362500
chr2R	4222500	4242500	chr2R	5362500	5382500
chr2R	4222500	4242500	chr2R	5402500	5422500
chr2R	4222500	4242500	chr2R	5422500	5442500
chr2R	4222500	4242500	chr2R	5442500	5462500
chr2R	4222500	4242500	chr2R	5462500	5482500
chr2R	4222500	4242500	chr2R	5482500	5502500
chr2R	4222500	4242500	chr2R	5502500	5522500
chr2R	4222500	4242500	chr2R	5522500	5542500
chr2R	4222500	4242500	chr2R	5542500	5562500
chr2R	4222500	4242500	chr2R	5602500	5622500
chr2R	4222500	4242500	chr2R	5622500	5642500
chr2R	4222500	4242500	chr2R	5642500	5662500
chr2R	4222500	4242500	chr2R	5662500	5682500
chr2R	4222500	4242500	chr2R	5682500	5702500
chr2R	4222500	4242500	chr2R	5702500	5722500
chr2R	4222500	4242500	chr2R	5722500	5742500
chr2R	4222500	4242500	chr2R	5742500	5762500
chr2R	4222500	4242500	chr2R	5762500	5782500
chr2R	4222500	4242500	chr2R	5782500	5802500
chr2R	4222500	4242500	chr2R	5802500	5822500
chr2R	4222500	4242500	chr2R	5962500	5982500
chr2R	4222500	4242500	chr2R	6622500	6642500
chr2R	4222500	4242500	chr2R	6742500	6762500
chr2R	4222500	4242500	chr2R	7022500	7042500
chr2R	4222500	4242500	chr2R	7482500	7502500
chr2R	4222500	4242500	chr2R	7502500	7522500
chr2R	4222500	4242500	chr2R	7742500	7762500
chr2R	4222500	4242500	chr2R	7762500	7782500
chr2R	4222500	4242500	chr2R	7782500	7802500
chr2R	4222500	4242500	chr2R	9242500	9262500
chr2R	4222500	4242500	chr2R	9862500	9882500
chr2R	4222500	4242500	chr2R	9882500	9902500
chr2R	4242500	4262500	chr2R	10362500	10382500
chr2R	4242500	4262500	chr2R	10522500	10542500
chr2R	4242500	4262500	chr2R	10542500	10562500
chr2R	4242500	4262500	chr2R	10562500	10582500
chr2R	4242500	4262500	chr2R	10942500	10962500
chr2R	4242500	4262500	chr2R	11202500	11222500
chr2R	4242500	4262500	chr2R	11622500	11642500
chr2R	4242500	4262500	chr2R	11842500	11862500
chr2R	4242500	4262500	chr2R	11962500	11982500
chr2R	4242500	4262500	chr2R	12062500	12082500
chr2R	4242500	4262500	chr2R	12322500	12342500
chr2R	4242500	4262500	chr2R	12462500	12482500
chr2R	4242500	4262500	chr2R	12722500	12742500
chr2R	4242500	4262500	chr2R	12802500	12822500
chr2R	4242500	4262500	chr2R	13582500	13602500
chr2R	4242500	4262500	chr2R	13622500	13642500
chr2R	4242500	4262500	chr2R	13702500	13722500
chr2R	4242500	4262500	chr2R	13882500	13902500
chr2R	4242500	4262500	chr2R	13942500	13962500
chr2R	4242500	4262500	chr2R	13962500	13982500
chr2R	4242500	4262500	chr2R	16302500	16322500
chr2R	4242500	4262500	chr2R	17882500	17902500
chr2R	4242500	4262500	chr2R	4762500	4782500
chr2R	4242500	4262500	chr2R	4782500	4802500
chr2R	4242500	4262500	chr2R	4802500	4822500
chr2R	4242500	4262500	chr2R	4822500	4842500
chr2R	4242500	4262500	chr2R	4842500	4862500
chr2R	4242500	4262500	chr2R	4862500	4882500
chr2R	4242500	4262500	chr2R	4882500	4902500
chr2R	4242500	4262500	chr2R	4902500	4922500
chr2R	4242500	4262500	chr2R	4922500	4942500
chr2R	4242500	4262500	chr2R	4942500	4962500
chr2R	4242500	4262500	chr2R	4962500	4982500
chr2R	4242500	4262500	chr2R	4982500	5002500
chr2R	4242500	4262500	chr2R	5002500	5022500
chr2R	4242500	4262500	chr2R	5022500	5042500
chr2R	4242500	4262500	chr2R	5042500	5062500
chr2R	4242500	4262500	chr2R	5062500	5082500
chr2R	4242500	4262500	chr2R	5082500	5102500
chr2R	4242500	4262500	chr2R	5122500	5142500
chr2R	4242500	4262500	chr2R	5142500	5162500
chr2R	4242500	4262500	chr2R	5162500	5182500
chr2R	4242500	4262500	chr2R	5182500	5202500
chr2R	4242500	4262500	chr2R	5202500	5222500
chr2R	4242500	4262500	chr2R	5222500	5242500
chr2R	4242500	4262500	chr2R	5242500	5262500
chr2R	4242500	4262500	chr2R	5282500	5302500
chr2R	4242500	4262500	chr2R	5302500	5322500
chr2R	4242500	4262500	chr2R	5322500	5342500
chr2R	4242500	4262500	chr2R	5342500	5362500
chr2R	4242500	4262500	chr2R	5362500	5382500
chr2R	4242500	4262500	chr2R	5402500	5422500
chr2R	4242500	4262500	chr2R	5422500	5442500
chr2R	4242500	4262500	chr2R	5442500	5462500
chr2R	4242500	4262500	chr2R	5462500	5482500
chr2R	4242500	4262500	chr2R	5482500	5502500
chr2R	4242500	4262500	chr2R	5502500	5522500
chr2R	4242500	4262500	chr2R	5522500	5542500
chr2R	4242500	4262500	chr2R	5542500	5562500
chr2R	4242500	4262500	chr2R	5602500	5622500
chr2R	4242500	4262500	chr2R	5622500	5642500
chr2R	4242500	4262500	chr2R	5642500	5662500
chr2R	4242500	4262500	chr2R	5662500	5682500
chr2R	4242500	4262500	chr2R	5682500	5702500
chr2R	4242500	4262500	chr2R	5702500	5722500
chr2R	4242500	4262500	chr2R	5722500	5742500
chr2R	4242500	4262500	chr2R	5742500	5762500
chr2R	4242500	4262500	chr2R	5762500	5782500
chr2R	4242500	4262500	chr2R	5782500	5802500
chr2R	4242500	4262500	chr2R	5802500	5822500
chr2R	4242500	4262500	chr2R	5882500	5902500
chr2R	4242500	4262500	chr2R	5922500	5942500
chr2R	4242500	4262500	chr2R	5942500	5962500
chr2R	4242500	4262500	chr2R	5962500	5982500
chr2R	4242500	4262500	chr2R	5982500	6002500
chr2R	4242500	4262500	chr2R	6002500	6022500
chr2R	4242500	4262500	chr2R	6162500	6182500
chr2R	4242500	4262500	chr2R	6202500	6222500
chr2R	4242500	4262500	chr2R	6242500	6262500
chr2R	4242500	4262500	chr2R	6262500	6282500
chr2R	4242500	4262500	chr2R	6602500	6622500
chr2R	4242500	4262500	chr2R	6622500	6642500
chr2R	4242500	4262500	chr2R	6642500	6662500
chr2R	4242500	4262500	chr2R	6662500	6682500
chr2R	4242500	4262500	chr2R	6682500	6702500
chr2R	4242500	4262500	chr2R	6782500	6802500
chr2R	4242500	4262500	chr2R	6842500	6862500
chr2R	4242500	4262500	chr2R	6882500	6902500
chr2R	4242500	4262500	chr2R	6942500	6962500
chr2R	4242500	4262500	chr2R	7022500	7042500
chr2R	4242500	4262500	chr2R	7462500	7482500
chr2R	4242500	4262500	chr2R	7502500	7522500
chr2R	4242500	4262500	chr2R	7762500	7782500
chr2R	4242500	4262500	chr2R	7782500	7802500
chr2R	4242500	4262500	chr2R	7882500	7902500
chr2R	4242500	4262500	chr2R	8082500	8102500
chr2R	4242500	4262500	chr2R	8142500	8162500
chr2R	4242500	4262500	chr2R	8462500	8482500
chr2R	4242500	4262500	chr2R	8562500	8582500
chr2R	4242500	4262500	chr2R	8662500	8682500
chr2R	4242500	4262500	chr2R	8682500	8702500
chr2R	4242500	4262500	chr2R	8702500	8722500
chr2R	4242500	4262500	chr2R	8822500	8842500
chr2R	4242500	4262500	chr2R	8842500	8862500
chr2R	4242500	4262500	chr2R	8862500	8882500
chr2R	4242500	4262500	chr2R	8882500	8902500
chr2R	4242500	4262500	chr2R	8902500	8922500
chr2R	4242500	4262500	chr2R	8922500	8942500
chr2R	4242500	4262500	chr2R	8942500	8962500
chr2R	4242500	4262500	chr2R	8962500	8982500
chr2R	4242500	4262500	chr2R	9082500	9102500
chr2R	4242500	4262500	chr2R	9162500	9182500
chr2R	4242500	4262500	chr2R	9242500	9262500
chr2R	4242500	4262500	chr2R	9262500	9282500
chr2R	4242500	4262500	chr2R	9282500	9302500
chr2R	4242500	4262500	chr2R	9302500	9322500
chr2R	4242500	4262500	chr2R	9422500	9442500
chr2R	4242500	4262500	chr2R	9522500	9542500
chr2R	4242500	4262500	chr2R	9562500	9582500
chr2R	4242500	4262500	chr2R	9602500	9622500
chr2R	4242500	4262500	chr2R	9842500	9862500
chr2R	4242500	4262500	chr2R	9862500	9882500
chr2R	4242500	4262500	chr2R	9882500	9902500
chr2R	4242500	4262500	chr2R	9942500	9962500
chr2R	4262500	4282500	chr2R	4782500	4802500
chr2R	4262500	4282500	chr2R	4802500	4822500
chr2R	4262500	4282500	chr2R	4822500	4842500
chr2R	4262500	4282500	chr2R	4842500	4862500
chr2R	4262500	4282500	chr2R	4862500	4882500
chr2R	4262500	4282500	chr2R	4882500	4902500
chr2R	4262500	4282500	chr2R	4902500	4922500
chr2R	4262500	4282500	chr2R	4922500	4942500
chr2R	4262500	4282500	chr2R	4942500	4962500
chr2R	4262500	4282500	chr2R	4962500	4982500
chr2R	4262500	4282500	chr2R	4982500	5002500
chr2R	4262500	4282500	chr2R	5002500	5022500
chr2R	4262500	4282500	chr2R	5022500	5042500
chr2R	4262500	4282500	chr2R	5062500	5082500
chr2R	4262500	4282500	chr2R	5082500	5102500
chr2R	4262500	4282500	chr2R	5122500	5142500
chr2R	4262500	4282500	chr2R	5142500	5162500
chr2R	4262500	4282500	chr2R	5162500	5182500
chr2R	4262500	4282500	chr2R	5182500	5202500
chr2R	4262500	4282500	chr2R	5202500	5222500
chr2R	4262500	4282500	chr2R	5242500	5262500
chr2R	4262500	4282500	chr2R	5302500	5322500
chr2R	4262500	4282500	chr2R	5322500	5342500
chr2R	4262500	4282500	chr2R	5402500	5422500
chr2R	4262500	4282500	chr2R	5422500	5442500
chr2R	4262500	4282500	chr2R	5442500	5462500
chr2R	4262500	4282500	chr2R	5462500	5482500
chr2R	4262500	4282500	chr2R	5482500	5502500
chr2R	4262500	4282500	chr2R	5502500	5522500
chr2R	4262500	4282500	chr2R	5522500	5542500
chr2R	4262500	4282500	chr2R	5542500	5562500
chr2R	4262500	4282500	chr2R	5602500	5622500
chr2R	4262500	4282500	chr2R	5622500	5642500
chr2R	4262500	4282500	chr2R	5642500	5662500
chr2R	4262500	4282500	chr2R	5662500	5682500
chr2R	4262500	4282500	chr2R	5682500	5702500
chr2R	4262500	4282500	chr2R	5742500	5762500
chr2R	4262500	4282500	chr2R	5922500	5942500
chr2R	4262500	4282500	chr2R	8842500	8862500
chr2R	4302500	4322500	chr2R	4822500	4842500
chr2R	4302500	4322500	chr2R	4882500	4902500
chr2R	4302500	4322500	chr2R	4902500	4922500
chr2R	4302500	4322500	chr2R	4922500	4942500
chr2R	4302500	4322500	chr2R	4942500	4962500
chr2R	4302500	4322500	chr2R	4962500	4982500
chr2R	4302500	4322500	chr2R	5002500	5022500
chr2R	4302500	4322500	chr2R	5062500	5082500
chr2R	4302500	4322500	chr2R	5082500	5102500
chr2R	4302500	4322500	chr2R	5182500	5202500
chr2R	4302500	4322500	chr2R	5462500	5482500
chr2R	4302500	4322500	chr2R	5522500	5542500
chr2R	4322500	4342500	chr2R	12182500	12202500
chr2R	4322500	4342500	chr2R	4842500	4862500
chr2R	4322500	4342500	chr2R	4862500	4882500
chr2R	4322500	4342500	chr2R	4882500	4902500
chr2R	4322500	4342500	chr2R	4902500	4922500
chr2R	4322500	4342500	chr2R	4922500	4942500
chr2R	4322500	4342500	chr2R	4942500	4962500
chr2R	4322500	4342500	chr2R	4962500	4982500
chr2R	4322500	4342500	chr2R	4982500	5002500
chr2R	4322500	4342500	chr2R	5002500	5022500
chr2R	4322500	4342500	chr2R	5022500	5042500
chr2R	4322500	4342500	chr2R	5042500	5062500
chr2R	4322500	4342500	chr2R	5062500	5082500
chr2R	4322500	4342500	chr2R	5082500	5102500
chr2R	4322500	4342500	chr2R	5122500	5142500
chr2R	4322500	4342500	chr2R	5142500	5162500
chr2R	4322500	4342500	chr2R	5162500	5182500
chr2R	4322500	4342500	chr2R	5182500	5202500
chr2R	4322500	4342500	chr2R	5202500	5222500
chr2R	4322500	4342500	chr2R	5222500	5242500
chr2R	4322500	4342500	chr2R	5242500	5262500
chr2R	4322500	4342500	chr2R	5282500	5302500
chr2R	4322500	4342500	chr2R	5302500	5322500
chr2R	4322500	4342500	chr2R	5322500	5342500
chr2R	4322500	4342500	chr2R	5402500	5422500
chr2R	4322500	4342500	chr2R	5422500	5442500
chr2R	4322500	4342500	chr2R	5442500	5462500
chr2R	4322500	4342500	chr2R	5462500	5482500
chr2R	4322500	4342500	chr2R	5482500	5502500
chr2R	4322500	4342500	chr2R	5502500	5522500
chr2R	4322500	4342500	chr2R	5522500	5542500
chr2R	4322500	4342500	chr2R	5542500	5562500
chr2R	4322500	4342500	chr2R	5602500	5622500
chr2R	4322500	4342500	chr2R	5642500	5662500
chr2R	4322500	4342500	chr2R	5662500	5682500
chr2R	4322500	4342500	chr2R	5682500	5702500
chr2R	4322500	4342500	chr2R	5702500	5722500
chr2R	4322500	4342500	chr2R	5722500	5742500
chr2R	4322500	4342500	chr2R	5742500	5762500
chr2R	4322500	4342500	chr2R	5762500	5782500
chr2R	4322500	4342500	chr2R	7762500	7782500
chr2R	4322500	4342500	chr2R	7782500	7802500
chr2R	4322500	4342500	chr2R	8462500	8482500
chr2R	4322500	4342500	chr2R	8822500	8842500
chr2R	4322500	4342500	chr2R	9242500	9262500
chr2R	4322500	4342500	chr2R	9882500	9902500
chr2R	4342500	4362500	chr2R	4862500	4882500
chr2R	4342500	4362500	chr2R	4882500	4902500
chr2R	4342500	4362500	chr2R	4902500	4922500
chr2R	4342500	4362500	chr2R	4922500	4942500
chr2R	4342500	4362500	chr2R	4942500	4962500
chr2R	4342500	4362500	chr2R	4962500	4982500
chr2R	4342500	4362500	chr2R	4982500	5002500
chr2R	4342500	4362500	chr2R	5002500	5022500
chr2R	4342500	4362500	chr2R	5022500	5042500
chr2R	4342500	4362500	chr2R	5062500	5082500
chr2R	4342500	4362500	chr2R	5082500	5102500
chr2R	4342500	4362500	chr2R	5122500	5142500
chr2R	4342500	4362500	chr2R	5142500	5162500
chr2R	4342500	4362500	chr2R	5162500	5182500
chr2R	4342500	4362500	chr2R	5182500	5202500
chr2R	4342500	4362500	chr2R	5202500	5222500
chr2R	4342500	4362500	chr2R	5222500	5242500
chr2R	4342500	4362500	chr2R	5242500	5262500
chr2R	4342500	4362500	chr2R	5302500	5322500
chr2R	4342500	4362500	chr2R	5322500	5342500
chr2R	4342500	4362500	chr2R	5422500	5442500
chr2R	4342500	4362500	chr2R	5442500	5462500
chr2R	4342500	4362500	chr2R	5462500	5482500
chr2R	4342500	4362500	chr2R	5482500	5502500
chr2R	4342500	4362500	chr2R	5502500	5522500
chr2R	4342500	4362500	chr2R	5522500	5542500
chr2R	4342500	4362500	chr2R	5542500	5562500
chr2R	4342500	4362500	chr2R	5602500	5622500
chr2R	4342500	4362500	chr2R	5622500	5642500
chr2R	4342500	4362500	chr2R	5642500	5662500
chr2R	4342500	4362500	chr2R	5662500	5682500
chr2R	4342500	4362500	chr2R	5682500	5702500
chr2R	4342500	4362500	chr2R	5702500	5722500
chr2R	4342500	4362500	chr2R	5722500	5742500
chr2R	4342500	4362500	chr2R	8862500	8882500
chr2R	4342500	4362500	chr2R	9242500	9262500
chr2R	4362500	4382500	chr2R	4882500	4902500
chr2R	4362500	4382500	chr2R	4902500	4922500
chr2R	4362500	4382500	chr2R	4922500	4942500
chr2R	4362500	4382500	chr2R	4942500	4962500
chr2R	4362500	4382500	chr2R	4962500	4982500
chr2R	4362500	4382500	chr2R	4982500	5002500
chr2R	4362500	4382500	chr2R	5002500	5022500
chr2R	4362500	4382500	chr2R	5022500	5042500
chr2R	4362500	4382500	chr2R	5062500	5082500
chr2R	4362500	4382500	chr2R	5082500	5102500
chr2R	4362500	4382500	chr2R	5122500	5142500
chr2R	4362500	4382500	chr2R	5142500	5162500
chr2R	4362500	4382500	chr2R	5162500	5182500
chr2R	4362500	4382500	chr2R	5182500	5202500
chr2R	4362500	4382500	chr2R	5242500	5262500
chr2R	4362500	4382500	chr2R	5302500	5322500
chr2R	4362500	4382500	chr2R	5322500	5342500
chr2R	4362500	4382500	chr2R	5402500	5422500
chr2R	4362500	4382500	chr2R	5442500	5462500
chr2R	4362500	4382500	chr2R	5462500	5482500
chr2R	4362500	4382500	chr2R	5482500	5502500
chr2R	4362500	4382500	chr2R	5502500	5522500
chr2R	4362500	4382500	chr2R	5522500	5542500
chr2R	4362500	4382500	chr2R	5542500	5562500
chr2R	4362500	4382500	chr2R	5602500	5622500
chr2R	4362500	4382500	chr2R	5682500	5702500
chr2R	4362500	4382500	chr2R	5762500	5782500
chr2R	4362500	4382500	chr2R	5802500	5822500
chr2R	4382500	4402500	chr2R	4922500	4942500
chr2R	4382500	4402500	chr2R	4942500	4962500
chr2R	4382500	4402500	chr2R	4962500	4982500
chr2R	4382500	4402500	chr2R	5002500	5022500
chr2R	4382500	4402500	chr2R	5062500	5082500
chr2R	4382500	4402500	chr2R	5182500	5202500
chr2R	4382500	4402500	chr2R	5442500	5462500
chr2R	4382500	4402500	chr2R	5462500	5482500
chr2R	4402500	4422500	chr2R	4922500	4942500
chr2R	4402500	4422500	chr2R	4942500	4962500
chr2R	4402500	4422500	chr2R	4962500	4982500
chr2R	4402500	4422500	chr2R	4982500	5002500
chr2R	4402500	4422500	chr2R	5002500	5022500
chr2R	4402500	4422500	chr2R	5022500	5042500
chr2R	4402500	4422500	chr2R	5062500	5082500
chr2R	4402500	4422500	chr2R	5082500	5102500
chr2R	4402500	4422500	chr2R	5122500	5142500
chr2R	4402500	4422500	chr2R	5142500	5162500
chr2R	4402500	4422500	chr2R	5162500	5182500
chr2R	4402500	4422500	chr2R	5182500	5202500
chr2R	4402500	4422500	chr2R	5202500	5222500
chr2R	4402500	4422500	chr2R	5222500	5242500
chr2R	4402500	4422500	chr2R	5242500	5262500
chr2R	4402500	4422500	chr2R	5302500	5322500
chr2R	4402500	4422500	chr2R	5322500	5342500
chr2R	4402500	4422500	chr2R	5402500	5422500
chr2R	4402500	4422500	chr2R	5422500	5442500
chr2R	4402500	4422500	chr2R	5442500	5462500
chr2R	4402500	4422500	chr2R	5462500	5482500
chr2R	4402500	4422500	chr2R	5482500	5502500
chr2R	4402500	4422500	chr2R	5502500	5522500
chr2R	4402500	4422500	chr2R	5522500	5542500
chr2R	4402500	4422500	chr2R	5542500	5562500
chr2R	4402500	4422500	chr2R	5602500	5622500
chr2R	4402500	4422500	chr2R	5622500	5642500
chr2R	4402500	4422500	chr2R	5642500	5662500
chr2R	4402500	4422500	chr2R	5662500	5682500
chr2R	4402500	4422500	chr2R	5682500	5702500
chr2R	4402500	4422500	chr2R	7782500	7802500
chr2R	4442500	4462500	chr2R	4962500	4982500
chr2R	4442500	4462500	chr2R	5082500	5102500
chr2R	4442500	4462500	chr2R	5122500	5142500
chr2R	4442500	4462500	chr2R	5142500	5162500
chr2R	4442500	4462500	chr2R	5182500	5202500
chr2R	4462500	4482500	chr2R	5002500	5022500
chr2R	4462500	4482500	chr2R	5062500	5082500
chr2R	4462500	4482500	chr2R	5082500	5102500
chr2R	4462500	4482500	chr2R	5122500	5142500
chr2R	4462500	4482500	chr2R	5142500	5162500
chr2R	4462500	4482500	chr2R	5162500	5182500
chr2R	4462500	4482500	chr2R	5182500	5202500
chr2R	4462500	4482500	chr2R	5302500	5322500
chr2R	4462500	4482500	chr2R	5442500	5462500
chr2R	4462500	4482500	chr2R	5462500	5482500
chr2R	4462500	4482500	chr2R	5522500	5542500
chr2R	4462500	4482500	chr2R	5602500	5622500
chr2R	4462500	4482500	chr2R	5642500	5662500
chr2R	4462500	4482500	chr2R	5662500	5682500
chr2R	4502500	4522500	chr2R	10082500	10102500
chr2R	4502500	4522500	chr2R	10522500	10542500
chr2R	4502500	4522500	chr2R	10542500	10562500
chr2R	4502500	4522500	chr2R	10942500	10962500
chr2R	4502500	4522500	chr2R	11082500	11102500
chr2R	4502500	4522500	chr2R	11102500	11122500
chr2R	4502500	4522500	chr2R	11202500	11222500
chr2R	4502500	4522500	chr2R	11842500	11862500
chr2R	4502500	4522500	chr2R	11962500	11982500
chr2R	4502500	4522500	chr2R	12062500	12082500
chr2R	4502500	4522500	chr2R	12182500	12202500
chr2R	4502500	4522500	chr2R	12322500	12342500
chr2R	4502500	4522500	chr2R	12462500	12482500
chr2R	4502500	4522500	chr2R	12542500	12562500
chr2R	4502500	4522500	chr2R	12602500	12622500
chr2R	4502500	4522500	chr2R	12622500	12642500
chr2R	4502500	4522500	chr2R	13802500	13822500
chr2R	4502500	4522500	chr2R	13842500	13862500
chr2R	4502500	4522500	chr2R	13942500	13962500
chr2R	4502500	4522500	chr2R	14502500	14522500
chr2R	4502500	4522500	chr2R	14662500	14682500
chr2R	4502500	4522500	chr2R	15302500	15322500
chr2R	4502500	4522500	chr2R	15862500	15882500
chr2R	4502500	4522500	chr2R	5022500	5042500
chr2R	4502500	4522500	chr2R	5042500	5062500
chr2R	4502500	4522500	chr2R	5062500	5082500
chr2R	4502500	4522500	chr2R	5082500	5102500
chr2R	4502500	4522500	chr2R	5122500	5142500
chr2R	4502500	4522500	chr2R	5142500	5162500
chr2R	4502500	4522500	chr2R	5162500	5182500
chr2R	4502500	4522500	chr2R	5182500	5202500
chr2R	4502500	4522500	chr2R	5202500	5222500
chr2R	4502500	4522500	chr2R	5222500	5242500
chr2R	4502500	4522500	chr2R	5242500	5262500
chr2R	4502500	4522500	chr2R	5282500	5302500
chr2R	4502500	4522500	chr2R	5302500	5322500
chr2R	4502500	4522500	chr2R	5322500	5342500
chr2R	4502500	4522500	chr2R	5342500	5362500
chr2R	4502500	4522500	chr2R	5362500	5382500
chr2R	4502500	4522500	chr2R	5382500	5402500
chr2R	4502500	4522500	chr2R	5402500	5422500
chr2R	4502500	4522500	chr2R	5422500	5442500
chr2R	4502500	4522500	chr2R	5442500	5462500
chr2R	4502500	4522500	chr2R	5462500	5482500
chr2R	4502500	4522500	chr2R	5482500	5502500
chr2R	4502500	4522500	chr2R	5502500	5522500
chr2R	4502500	4522500	chr2R	5522500	5542500
chr2R	4502500	4522500	chr2R	5542500	5562500
chr2R	4502500	4522500	chr2R	5602500	5622500
chr2R	4502500	4522500	chr2R	5622500	5642500
chr2R	4502500	4522500	chr2R	5642500	5662500
chr2R	4502500	4522500	chr2R	5662500	5682500
chr2R	4502500	4522500	chr2R	5682500	5702500
chr2R	4502500	4522500	chr2R	5702500	5722500
chr2R	4502500	4522500	chr2R	5722500	5742500
chr2R	4502500	4522500	chr2R	5742500	5762500
chr2R	4502500	4522500	chr2R	5762500	5782500
chr2R	4502500	4522500	chr2R	5782500	5802500
chr2R	4502500	4522500	chr2R	5802500	5822500
chr2R	4502500	4522500	chr2R	5882500	5902500
chr2R	4502500	4522500	chr2R	5922500	5942500
chr2R	4502500	4522500	chr2R	5962500	5982500
chr2R	4502500	4522500	chr2R	5982500	6002500
chr2R	4502500	4522500	chr2R	6002500	6022500
chr2R	4502500	4522500	chr2R	6202500	6222500
chr2R	4502500	4522500	chr2R	6242500	6262500
chr2R	4502500	4522500	chr2R	6602500	6622500
chr2R	4502500	4522500	chr2R	6622500	6642500
chr2R	4502500	4522500	chr2R	6642500	6662500
chr2R	4502500	4522500	chr2R	6662500	6682500
chr2R	4502500	4522500	chr2R	6682500	6702500
chr2R	4502500	4522500	chr2R	6742500	6762500
chr2R	4502500	4522500	chr2R	7022500	7042500
chr2R	4502500	4522500	chr2R	7062500	7082500
chr2R	4502500	4522500	chr2R	7462500	7482500
chr2R	4502500	4522500	chr2R	7482500	7502500
chr2R	4502500	4522500	chr2R	7502500	7522500
chr2R	4502500	4522500	chr2R	7542500	7562500
chr2R	4502500	4522500	chr2R	7622500	7642500
chr2R	4502500	4522500	chr2R	7662500	7682500
chr2R	4502500	4522500	chr2R	7742500	7762500
chr2R	4502500	4522500	chr2R	7762500	7782500
chr2R	4502500	4522500	chr2R	7782500	7802500
chr2R	4502500	4522500	chr2R	7942500	7962500
chr2R	4502500	4522500	chr2R	8142500	8162500
chr2R	4502500	4522500	chr2R	8462500	8482500
chr2R	4502500	4522500	chr2R	8642500	8662500
chr2R	4502500	4522500	chr2R	8662500	8682500
chr2R	4502500	4522500	chr2R	8722500	8742500
chr2R	4502500	4522500	chr2R	8822500	8842500
chr2R	4502500	4522500	chr2R	8842500	8862500
chr2R	4502500	4522500	chr2R	8862500	8882500
chr2R	4502500	4522500	chr2R	8902500	8922500
chr2R	4502500	4522500	chr2R	8922500	8942500
chr2R	4502500	4522500	chr2R	8942500	8962500
chr2R	4502500	4522500	chr2R	8962500	8982500
chr2R	4502500	4522500	chr2R	9082500	9102500
chr2R	4502500	4522500	chr2R	9242500	9262500
chr2R	4502500	4522500	chr2R	9282500	9302500
chr2R	4502500	4522500	chr2R	9302500	9322500
chr2R	4502500	4522500	chr2R	9422500	9442500
chr2R	4502500	4522500	chr2R	9522500	9542500
chr2R	4502500	4522500	chr2R	9842500	9862500
chr2R	4502500	4522500	chr2R	9862500	9882500
chr2R	4502500	4522500	chr2R	9882500	9902500
chr2R	4502500	4522500	chr2R	9942500	9962500
chr2R	4522500	4542500	chr2R	5062500	5082500
chr2R	4522500	4542500	chr2R	5082500	5102500
chr2R	4522500	4542500	chr2R	5122500	5142500
chr2R	4522500	4542500	chr2R	5142500	5162500
chr2R	4522500	4542500	chr2R	5162500	5182500
chr2R	4522500	4542500	chr2R	5182500	5202500
chr2R	4522500	4542500	chr2R	5242500	5262500
chr2R	4522500	4542500	chr2R	5302500	5322500
chr2R	4522500	4542500	chr2R	5322500	5342500
chr2R	4522500	4542500	chr2R	5442500	5462500
chr2R	4522500	4542500	chr2R	5462500	5482500
chr2R	4522500	4542500	chr2R	5502500	5522500
chr2R	4522500	4542500	chr2R	5522500	5542500
chr2R	4522500	4542500	chr2R	5542500	5562500
chr2R	4522500	4542500	chr2R	5602500	5622500
chr2R	4522500	4542500	chr2R	5642500	5662500
chr2R	4522500	4542500	chr2R	5662500	5682500
chr2R	4542500	4562500	chr2R	10522500	10542500
chr2R	4542500	4562500	chr2R	10542500	10562500
chr2R	4542500	4562500	chr2R	5062500	5082500
chr2R	4542500	4562500	chr2R	5082500	5102500
chr2R	4542500	4562500	chr2R	5122500	5142500
chr2R	4542500	4562500	chr2R	5142500	5162500
chr2R	4542500	4562500	chr2R	5162500	5182500
chr2R	4542500	4562500	chr2R	5182500	5202500
chr2R	4542500	4562500	chr2R	5202500	5222500
chr2R	4542500	4562500	chr2R	5222500	5242500
chr2R	4542500	4562500	chr2R	5242500	5262500
chr2R	4542500	4562500	chr2R	5282500	5302500
chr2R	4542500	4562500	chr2R	5302500	5322500
chr2R	4542500	4562500	chr2R	5322500	5342500
chr2R	4542500	4562500	chr2R	5342500	5362500
chr2R	4542500	4562500	chr2R	5362500	5382500
chr2R	4542500	4562500	chr2R	5402500	5422500
chr2R	4542500	4562500	chr2R	5422500	5442500
chr2R	4542500	4562500	chr2R	5442500	5462500
chr2R	4542500	4562500	chr2R	5462500	5482500
chr2R	4542500	4562500	chr2R	5482500	5502500
chr2R	4542500	4562500	chr2R	5502500	5522500
chr2R	4542500	4562500	chr2R	5522500	5542500
chr2R	4542500	4562500	chr2R	5542500	5562500
chr2R	4542500	4562500	chr2R	5602500	5622500
chr2R	4542500	4562500	chr2R	5622500	5642500
chr2R	4542500	4562500	chr2R	5642500	5662500
chr2R	4542500	4562500	chr2R	5662500	5682500
chr2R	4542500	4562500	chr2R	5682500	5702500
chr2R	4542500	4562500	chr2R	5702500	5722500
chr2R	4542500	4562500	chr2R	5722500	5742500
chr2R	4542500	4562500	chr2R	5742500	5762500
chr2R	4542500	4562500	chr2R	7782500	7802500
chr2R	4542500	4562500	chr2R	8142500	8162500
chr2R	4542500	4562500	chr2R	9842500	9862500
chr2R	4542500	4562500	chr2R	9882500	9902500
chr2R	4562500	4582500	chr2R	5082500	5102500
chr2R	4562500	4582500	chr2R	5122500	5142500
chr2R	4562500	4582500	chr2R	5142500	5162500
chr2R	4562500	4582500	chr2R	5162500	5182500
chr2R	4562500	4582500	chr2R	5182500	5202500
chr2R	4562500	4582500	chr2R	5202500	5222500
chr2R	4562500	4582500	chr2R	5242500	5262500
chr2R	4562500	4582500	chr2R	5282500	5302500
chr2R	4562500	4582500	chr2R	5302500	5322500
chr2R	4562500	4582500	chr2R	5322500	5342500
chr2R	4562500	4582500	chr2R	5342500	5362500
chr2R	4562500	4582500	chr2R	5402500	5422500
chr2R	4562500	4582500	chr2R	5422500	5442500
chr2R	4562500	4582500	chr2R	5442500	5462500
chr2R	4562500	4582500	chr2R	5462500	5482500
chr2R	4562500	4582500	chr2R	5482500	5502500
chr2R	4562500	4582500	chr2R	5502500	5522500
chr2R	4562500	4582500	chr2R	5522500	5542500
chr2R	4562500	4582500	chr2R	5542500	5562500
chr2R	4562500	4582500	chr2R	5602500	5622500
chr2R	4562500	4582500	chr2R	5622500	5642500
chr2R	4562500	4582500	chr2R	5642500	5662500
chr2R	4562500	4582500	chr2R	5662500	5682500
chr2R	4562500	4582500	chr2R	5682500	5702500
chr2R	4562500	4582500	chr2R	5702500	5722500
chr2R	4562500	4582500	chr2R	5722500	5742500
chr2R	4562500	4582500	chr2R	5742500	5762500
chr2R	4562500	4582500	chr2R	5882500	5902500
chr2R	4562500	4582500	chr2R	7782500	7802500
chr2R	4562500	4582500	chr2R	8842500	8862500
chr2R	4562500	4582500	chr2R	9862500	9882500
chr2R	4582500	4602500	chr2R	5122500	5142500
chr2R	4582500	4602500	chr2R	5142500	5162500
chr2R	4582500	4602500	chr2R	5162500	5182500
chr2R	4582500	4602500	chr2R	5182500	5202500
chr2R	4582500	4602500	chr2R	5302500	5322500
chr2R	4582500	4602500	chr2R	5322500	5342500
chr2R	4582500	4602500	chr2R	5442500	5462500
chr2R	4582500	4602500	chr2R	5462500	5482500
chr2R	4582500	4602500	chr2R	5482500	5502500
chr2R	4582500	4602500	chr2R	5502500	5522500
chr2R	4582500	4602500	chr2R	5522500	5542500
chr2R	4582500	4602500	chr2R	5602500	5622500
chr2R	4582500	4602500	chr2R	5682500	5702500
chr2R	4602500	4622500	chr2R	11962500	11982500
chr2R	4602500	4622500	chr2R	5122500	5142500
chr2R	4602500	4622500	chr2R	5142500	5162500
chr2R	4602500	4622500	chr2R	5162500	5182500
chr2R	4602500	4622500	chr2R	5182500	5202500
chr2R	4602500	4622500	chr2R	5202500	5222500
chr2R	4602500	4622500	chr2R	5222500	5242500
chr2R	4602500	4622500	chr2R	5242500	5262500
chr2R	4602500	4622500	chr2R	5282500	5302500
chr2R	4602500	4622500	chr2R	5302500	5322500
chr2R	4602500	4622500	chr2R	5322500	5342500
chr2R	4602500	4622500	chr2R	5342500	5362500
chr2R	4602500	4622500	chr2R	5362500	5382500
chr2R	4602500	4622500	chr2R	5402500	5422500
chr2R	4602500	4622500	chr2R	5422500	5442500
chr2R	4602500	4622500	chr2R	5442500	5462500
chr2R	4602500	4622500	chr2R	5462500	5482500
chr2R	4602500	4622500	chr2R	5482500	5502500
chr2R	4602500	4622500	chr2R	5502500	5522500
chr2R	4602500	4622500	chr2R	5522500	5542500
chr2R	4602500	4622500	chr2R	5542500	5562500
chr2R	4602500	4622500	chr2R	5602500	5622500
chr2R	4602500	4622500	chr2R	5622500	5642500
chr2R	4602500	4622500	chr2R	5642500	5662500
chr2R	4602500	4622500	chr2R	5662500	5682500
chr2R	4602500	4622500	chr2R	5682500	5702500
chr2R	4602500	4622500	chr2R	5702500	5722500
chr2R	4602500	4622500	chr2R	5722500	5742500
chr2R	4602500	4622500	chr2R	5742500	5762500
chr2R	4602500	4622500	chr2R	5762500	5782500
chr2R	4602500	4622500	chr2R	5802500	5822500
chr2R	4602500	4622500	chr2R	5962500	5982500
chr2R	4602500	4622500	chr2R	6002500	6022500
chr2R	4602500	4622500	chr2R	6622500	6642500
chr2R	4602500	4622500	chr2R	6642500	6662500
chr2R	4602500	4622500	chr2R	6662500	6682500
chr2R	4602500	4622500	chr2R	6682500	6702500
chr2R	4602500	4622500	chr2R	7022500	7042500
chr2R	4602500	4622500	chr2R	7502500	7522500
chr2R	4602500	4622500	chr2R	7662500	7682500
chr2R	4602500	4622500	chr2R	7782500	7802500
chr2R	4602500	4622500	chr2R	8122500	8142500
chr2R	4602500	4622500	chr2R	8142500	8162500
chr2R	4602500	4622500	chr2R	8822500	8842500
chr2R	4602500	4622500	chr2R	8902500	8922500
chr2R	4602500	4622500	chr2R	8922500	8942500
chr2R	4602500	4622500	chr2R	8942500	8962500
chr2R	4602500	4622500	chr2R	9162500	9182500
chr2R	4602500	4622500	chr2R	9242500	9262500
chr2R	4602500	4622500	chr2R	9842500	9862500
chr2R	4602500	4622500	chr2R	9862500	9882500
chr2R	4622500	4642500	chr2R	10522500	10542500
chr2R	4622500	4642500	chr2R	11202500	11222500
chr2R	4622500	4642500	chr2R	12642500	12662500
chr2R	4622500	4642500	chr2R	13582500	13602500
chr2R	4622500	4642500	chr2R	5142500	5162500
chr2R	4622500	4642500	chr2R	5162500	5182500
chr2R	4622500	4642500	chr2R	5182500	5202500
chr2R	4622500	4642500	chr2R	5202500	5222500
chr2R	4622500	4642500	chr2R	5222500	5242500
chr2R	4622500	4642500	chr2R	5242500	5262500
chr2R	4622500	4642500	chr2R	5282500	5302500
chr2R	4622500	4642500	chr2R	5302500	5322500
chr2R	4622500	4642500	chr2R	5322500	5342500
chr2R	4622500	4642500	chr2R	5342500	5362500
chr2R	4622500	4642500	chr2R	5362500	5382500
chr2R	4622500	4642500	chr2R	5402500	5422500
chr2R	4622500	4642500	chr2R	5422500	5442500
chr2R	4622500	4642500	chr2R	5442500	5462500
chr2R	4622500	4642500	chr2R	5462500	5482500
chr2R	4622500	4642500	chr2R	5482500	5502500
chr2R	4622500	4642500	chr2R	5502500	5522500
chr2R	4622500	4642500	chr2R	5522500	5542500
chr2R	4622500	4642500	chr2R	5542500	5562500
chr2R	4622500	4642500	chr2R	5602500	5622500
chr2R	4622500	4642500	chr2R	5622500	5642500
chr2R	4622500	4642500	chr2R	5642500	5662500
chr2R	4622500	4642500	chr2R	5662500	5682500
chr2R	4622500	4642500	chr2R	5682500	5702500
chr2R	4622500	4642500	chr2R	5702500	5722500
chr2R	4622500	4642500	chr2R	5722500	5742500
chr2R	4622500	4642500	chr2R	5742500	5762500
chr2R	4622500	4642500	chr2R	5762500	5782500
chr2R	4622500	4642500	chr2R	5802500	5822500
chr2R	4622500	4642500	chr2R	5962500	5982500
chr2R	4622500	4642500	chr2R	6002500	6022500
chr2R	4622500	4642500	chr2R	6242500	6262500
chr2R	4622500	4642500	chr2R	6622500	6642500
chr2R	4622500	4642500	chr2R	6742500	6762500
chr2R	4622500	4642500	chr2R	7762500	7782500
chr2R	4622500	4642500	chr2R	7782500	7802500
chr2R	4622500	4642500	chr2R	7942500	7962500
chr2R	4622500	4642500	chr2R	9082500	9102500
chr2R	4622500	4642500	chr2R	9422500	9442500
chr2R	4622500	4642500	chr2R	9542500	9562500
chr2R	4622500	4642500	chr2R	9862500	9882500
chr2R	4622500	4642500	chr2R	9882500	9902500
chr2R	4642500	4662500	chr2R	5162500	5182500
chr2R	4642500	4662500	chr2R	5182500	5202500
chr2R	4642500	4662500	chr2R	5202500	5222500
chr2R	4642500	4662500	chr2R	5242500	5262500
chr2R	4642500	4662500	chr2R	5282500	5302500
chr2R	4642500	4662500	chr2R	5302500	5322500
chr2R	4642500	4662500	chr2R	5322500	5342500
chr2R	4642500	4662500	chr2R	5342500	5362500
chr2R	4642500	4662500	chr2R	5402500	5422500
chr2R	4642500	4662500	chr2R	5422500	5442500
chr2R	4642500	4662500	chr2R	5442500	5462500
chr2R	4642500	4662500	chr2R	5462500	5482500
chr2R	4642500	4662500	chr2R	5482500	5502500
chr2R	4642500	4662500	chr2R	5502500	5522500
chr2R	4642500	4662500	chr2R	5522500	5542500
chr2R	4642500	4662500	chr2R	5542500	5562500
chr2R	4642500	4662500	chr2R	5602500	5622500
chr2R	4642500	4662500	chr2R	5622500	5642500
chr2R	4642500	4662500	chr2R	5642500	5662500
chr2R	4642500	4662500	chr2R	5662500	5682500
chr2R	4642500	4662500	chr2R	5682500	5702500
chr2R	4642500	4662500	chr2R	5702500	5722500
chr2R	4642500	4662500	chr2R	5722500	5742500
chr2R	4662500	4682500	chr2R	5182500	5202500
chr2R	4662500	4682500	chr2R	5202500	5222500
chr2R	4662500	4682500	chr2R	5222500	5242500
chr2R	4662500	4682500	chr2R	5242500	5262500
chr2R	4662500	4682500	chr2R	5282500	5302500
chr2R	4662500	4682500	chr2R	5302500	5322500
chr2R	4662500	4682500	chr2R	5322500	5342500
chr2R	4662500	4682500	chr2R	5342500	5362500
chr2R	4662500	4682500	chr2R	5402500	5422500
chr2R	4662500	4682500	chr2R	5422500	5442500
chr2R	4662500	4682500	chr2R	5442500	5462500
chr2R	4662500	4682500	chr2R	5462500	5482500
chr2R	4662500	4682500	chr2R	5482500	5502500
chr2R	4662500	4682500	chr2R	5502500	5522500
chr2R	4662500	4682500	chr2R	5522500	5542500
chr2R	4662500	4682500	chr2R	5542500	5562500
chr2R	4662500	4682500	chr2R	5602500	5622500
chr2R	4662500	4682500	chr2R	5622500	5642500
chr2R	4662500	4682500	chr2R	5642500	5662500
chr2R	4662500	4682500	chr2R	5662500	5682500
chr2R	4662500	4682500	chr2R	5682500	5702500
chr2R	4662500	4682500	chr2R	5702500	5722500
chr2R	4662500	4682500	chr2R	5722500	5742500
chr2R	4662500	4682500	chr2R	5742500	5762500
chr2R	4682500	4702500	chr2R	5202500	5222500
chr2R	4682500	4702500	chr2R	5222500	5242500
chr2R	4682500	4702500	chr2R	5242500	5262500
chr2R	4682500	4702500	chr2R	5282500	5302500
chr2R	4682500	4702500	chr2R	5302500	5322500
chr2R	4682500	4702500	chr2R	5322500	5342500
chr2R	4682500	4702500	chr2R	5342500	5362500
chr2R	4682500	4702500	chr2R	5402500	5422500
chr2R	4682500	4702500	chr2R	5422500	5442500
chr2R	4682500	4702500	chr2R	5442500	5462500
chr2R	4682500	4702500	chr2R	5462500	5482500
chr2R	4682500	4702500	chr2R	5482500	5502500
chr2R	4682500	4702500	chr2R	5502500	5522500
chr2R	4682500	4702500	chr2R	5522500	5542500
chr2R	4682500	4702500	chr2R	5602500	5622500
chr2R	4682500	4702500	chr2R	5622500	5642500
chr2R	4682500	4702500	chr2R	5642500	5662500
chr2R	4682500	4702500	chr2R	5662500	5682500
chr2R	4682500	4702500	chr2R	5682500	5702500
chr2R	4682500	4702500	chr2R	5702500	5722500
chr2R	4682500	4702500	chr2R	5722500	5742500
chr2R	4682500	4702500	chr2R	5742500	5762500
chr2R	4682500	4702500	chr2R	6642500	6662500
chr2R	4702500	4722500	chr2R	10122500	10142500
chr2R	4702500	4722500	chr2R	10522500	10542500
chr2R	4702500	4722500	chr2R	10542500	10562500
chr2R	4702500	4722500	chr2R	10942500	10962500
chr2R	4702500	4722500	chr2R	11602500	11622500
chr2R	4702500	4722500	chr2R	11842500	11862500
chr2R	4702500	4722500	chr2R	12322500	12342500
chr2R	4702500	4722500	chr2R	12382500	12402500
chr2R	4702500	4722500	chr2R	12542500	12562500
chr2R	4702500	4722500	chr2R	13582500	13602500
chr2R	4702500	4722500	chr2R	13942500	13962500
chr2R	4702500	4722500	chr2R	5222500	5242500
chr2R	4702500	4722500	chr2R	5242500	5262500
chr2R	4702500	4722500	chr2R	5282500	5302500
chr2R	4702500	4722500	chr2R	5302500	5322500
chr2R	4702500	4722500	chr2R	5322500	5342500
chr2R	4702500	4722500	chr2R	5342500	5362500
chr2R	4702500	4722500	chr2R	5362500	5382500
chr2R	4702500	4722500	chr2R	5402500	5422500
chr2R	4702500	4722500	chr2R	5422500	5442500
chr2R	4702500	4722500	chr2R	5442500	5462500
chr2R	4702500	4722500	chr2R	5462500	5482500
chr2R	4702500	4722500	chr2R	5482500	5502500
chr2R	4702500	4722500	chr2R	5502500	5522500
chr2R	4702500	4722500	chr2R	5522500	5542500
chr2R	4702500	4722500	chr2R	5542500	5562500
chr2R	4702500	4722500	chr2R	5602500	5622500
chr2R	4702500	4722500	chr2R	5622500	5642500
chr2R	4702500	4722500	chr2R	5642500	5662500
chr2R	4702500	4722500	chr2R	5662500	5682500
chr2R	4702500	4722500	chr2R	5682500	5702500
chr2R	4702500	4722500	chr2R	5702500	5722500
chr2R	4702500	4722500	chr2R	5722500	5742500
chr2R	4702500	4722500	chr2R	5742500	5762500
chr2R	4702500	4722500	chr2R	5762500	5782500
chr2R	4702500	4722500	chr2R	5782500	5802500
chr2R	4702500	4722500	chr2R	5802500	5822500
chr2R	4702500	4722500	chr2R	5882500	5902500
chr2R	4702500	4722500	chr2R	5962500	5982500
chr2R	4702500	4722500	chr2R	5982500	6002500
chr2R	4702500	4722500	chr2R	6002500	6022500
chr2R	4702500	4722500	chr2R	6042500	6062500
chr2R	4702500	4722500	chr2R	6062500	6082500
chr2R	4702500	4722500	chr2R	6162500	6182500
chr2R	4702500	4722500	chr2R	6202500	6222500
chr2R	4702500	4722500	chr2R	6242500	6262500
chr2R	4702500	4722500	chr2R	6622500	6642500
chr2R	4702500	4722500	chr2R	7382500	7402500
chr2R	4702500	4722500	chr2R	7462500	7482500
chr2R	4702500	4722500	chr2R	7502500	7522500
chr2R	4702500	4722500	chr2R	7542500	7562500
chr2R	4702500	4722500	chr2R	7762500	7782500
chr2R	4702500	4722500	chr2R	7782500	7802500
chr2R	4702500	4722500	chr2R	7942500	7962500
chr2R	4702500	4722500	chr2R	8142500	8162500
chr2R	4702500	4722500	chr2R	8882500	8902500
chr2R	4702500	4722500	chr2R	8902500	8922500
chr2R	4702500	4722500	chr2R	8922500	8942500
chr2R	4702500	4722500	chr2R	8962500	8982500
chr2R	4702500	4722500	chr2R	9162500	9182500
chr2R	4702500	4722500	chr2R	9242500	9262500
chr2R	4702500	4722500	chr2R	9282500	9302500
chr2R	4702500	4722500	chr2R	9302500	9322500
chr2R	4702500	4722500	chr2R	9422500	9442500
chr2R	4702500	4722500	chr2R	9602500	9622500
chr2R	4702500	4722500	chr2R	9842500	9862500
chr2R	4702500	4722500	chr2R	9862500	9882500
chr2R	4702500	4722500	chr2R	9882500	9902500
chr2R	4722500	4742500	chr2R	5242500	5262500
chr2R	4722500	4742500	chr2R	5282500	5302500
chr2R	4722500	4742500	chr2R	5302500	5322500
chr2R	4722500	4742500	chr2R	5322500	5342500
chr2R	4722500	4742500	chr2R	5342500	5362500
chr2R	4722500	4742500	chr2R	5402500	5422500
chr2R	4722500	4742500	chr2R	5422500	5442500
chr2R	4722500	4742500	chr2R	5442500	5462500
chr2R	4722500	4742500	chr2R	5462500	5482500
chr2R	4722500	4742500	chr2R	5482500	5502500
chr2R	4722500	4742500	chr2R	5502500	5522500
chr2R	4722500	4742500	chr2R	5522500	5542500
chr2R	4722500	4742500	chr2R	5602500	5622500
chr2R	4722500	4742500	chr2R	5622500	5642500
chr2R	4722500	4742500	chr2R	5642500	5662500
chr2R	4722500	4742500	chr2R	5662500	5682500
chr2R	4722500	4742500	chr2R	5682500	5702500
chr2R	4722500	4742500	chr2R	5702500	5722500
chr2R	4722500	4742500	chr2R	5722500	5742500
chr2R	4722500	4742500	chr2R	5742500	5762500
chr2R	4722500	4742500	chr2R	5762500	5782500
chr2R	4722500	4742500	chr2R	7502500	7522500
chr2R	4722500	4742500	chr2R	9862500	9882500
chr2R	4742500	4762500	chr2R	10002500	10022500
chr2R	4742500	4762500	chr2R	10022500	10042500
chr2R	4742500	4762500	chr2R	10042500	10062500
chr2R	4742500	4762500	chr2R	10062500	10082500
chr2R	4742500	4762500	chr2R	10082500	10102500
chr2R	4742500	4762500	chr2R	10102500	10122500
chr2R	4742500	4762500	chr2R	10362500	10382500
chr2R	4742500	4762500	chr2R	10382500	10402500
chr2R	4742500	4762500	chr2R	10482500	10502500
chr2R	4742500	4762500	chr2R	10522500	10542500
chr2R	4742500	4762500	chr2R	10542500	10562500
chr2R	4742500	4762500	chr2R	10562500	10582500
chr2R	4742500	4762500	chr2R	10782500	10802500
chr2R	4742500	4762500	chr2R	10942500	10962500
chr2R	4742500	4762500	chr2R	11082500	11102500
chr2R	4742500	4762500	chr2R	11202500	11222500
chr2R	4742500	4762500	chr2R	11462500	11482500
chr2R	4742500	4762500	chr2R	11562500	11582500
chr2R	4742500	4762500	chr2R	11582500	11602500
chr2R	4742500	4762500	chr2R	11602500	11622500
chr2R	4742500	4762500	chr2R	11622500	11642500
chr2R	4742500	4762500	chr2R	11762500	11782500
chr2R	4742500	4762500	chr2R	11822500	11842500
chr2R	4742500	4762500	chr2R	11862500	11882500
chr2R	4742500	4762500	chr2R	11882500	11902500
chr2R	4742500	4762500	chr2R	11902500	11922500
chr2R	4742500	4762500	chr2R	11922500	11942500
chr2R	4742500	4762500	chr2R	11962500	11982500
chr2R	4742500	4762500	chr2R	12062500	12082500
chr2R	4742500	4762500	chr2R	12162500	12182500
chr2R	4742500	4762500	chr2R	12182500	12202500
chr2R	4742500	4762500	chr2R	12202500	12222500
chr2R	4742500	4762500	chr2R	12262500	12282500
chr2R	4742500	4762500	chr2R	12322500	12342500
chr2R	4742500	4762500	chr2R	12462500	12482500
chr2R	4742500	4762500	chr2R	12502500	12522500
chr2R	4742500	4762500	chr2R	12542500	12562500
chr2R	4742500	4762500	chr2R	12562500	12582500
chr2R	4742500	4762500	chr2R	12582500	12602500
chr2R	4742500	4762500	chr2R	12602500	12622500
chr2R	4742500	4762500	chr2R	12622500	12642500
chr2R	4742500	4762500	chr2R	12722500	12742500
chr2R	4742500	4762500	chr2R	12802500	12822500
chr2R	4742500	4762500	chr2R	12862500	12882500
chr2R	4742500	4762500	chr2R	12962500	12982500
chr2R	4742500	4762500	chr2R	13202500	13222500
chr2R	4742500	4762500	chr2R	13222500	13242500
chr2R	4742500	4762500	chr2R	13542500	13562500
chr2R	4742500	4762500	chr2R	13742500	13762500
chr2R	4742500	4762500	chr2R	13802500	13822500
chr2R	4742500	4762500	chr2R	13822500	13842500
chr2R	4742500	4762500	chr2R	13842500	13862500
chr2R	4742500	4762500	chr2R	13962500	13982500
chr2R	4742500	4762500	chr2R	13982500	14002500
chr2R	4742500	4762500	chr2R	14002500	14022500
chr2R	4742500	4762500	chr2R	14162500	14182500
chr2R	4742500	4762500	chr2R	14602500	14622500
chr2R	4742500	4762500	chr2R	15282500	15302500
chr2R	4742500	4762500	chr2R	15302500	15322500
chr2R	4742500	4762500	chr2R	15862500	15882500
chr2R	4742500	4762500	chr2R	16182500	16202500
chr2R	4742500	4762500	chr2R	17002500	17022500
chr2R	4742500	4762500	chr2R	17022500	17042500
chr2R	4742500	4762500	chr2R	17442500	17462500
chr2R	4742500	4762500	chr2R	5262500	5282500
chr2R	4742500	4762500	chr2R	5282500	5302500
chr2R	4742500	4762500	chr2R	5302500	5322500
chr2R	4742500	4762500	chr2R	5322500	5342500
chr2R	4742500	4762500	chr2R	5342500	5362500
chr2R	4742500	4762500	chr2R	5362500	5382500
chr2R	4742500	4762500	chr2R	5382500	5402500
chr2R	4742500	4762500	chr2R	5402500	5422500
chr2R	4742500	4762500	chr2R	5422500	5442500
chr2R	4742500	4762500	chr2R	5442500	5462500
chr2R	4742500	4762500	chr2R	5462500	5482500
chr2R	4742500	4762500	chr2R	5482500	5502500
chr2R	4742500	4762500	chr2R	5502500	5522500
chr2R	4742500	4762500	chr2R	5522500	5542500
chr2R	4742500	4762500	chr2R	5542500	5562500
chr2R	4742500	4762500	chr2R	5582500	5602500
chr2R	4742500	4762500	chr2R	5602500	5622500
chr2R	4742500	4762500	chr2R	5622500	5642500
chr2R	4742500	4762500	chr2R	5642500	5662500
chr2R	4742500	4762500	chr2R	5662500	5682500
chr2R	4742500	4762500	chr2R	5682500	5702500
chr2R	4742500	4762500	chr2R	5702500	5722500
chr2R	4742500	4762500	chr2R	5722500	5742500
chr2R	4742500	4762500	chr2R	5742500	5762500
chr2R	4742500	4762500	chr2R	5762500	5782500
chr2R	4742500	4762500	chr2R	5782500	5802500
chr2R	4742500	4762500	chr2R	5802500	5822500
chr2R	4742500	4762500	chr2R	5822500	5842500
chr2R	4742500	4762500	chr2R	5882500	5902500
chr2R	4742500	4762500	chr2R	5922500	5942500
chr2R	4742500	4762500	chr2R	5942500	5962500
chr2R	4742500	4762500	chr2R	5962500	5982500
chr2R	4742500	4762500	chr2R	5982500	6002500
chr2R	4742500	4762500	chr2R	6002500	6022500
chr2R	4742500	4762500	chr2R	6022500	6042500
chr2R	4742500	4762500	chr2R	6042500	6062500
chr2R	4742500	4762500	chr2R	6062500	6082500
chr2R	4742500	4762500	chr2R	6102500	6122500
chr2R	4742500	4762500	chr2R	6142500	6162500
chr2R	4742500	4762500	chr2R	6162500	6182500
chr2R	4742500	4762500	chr2R	6182500	6202500
chr2R	4742500	4762500	chr2R	6202500	6222500
chr2R	4742500	4762500	chr2R	6222500	6242500
chr2R	4742500	4762500	chr2R	6242500	6262500
chr2R	4742500	4762500	chr2R	6522500	6542500
chr2R	4742500	4762500	chr2R	6602500	6622500
chr2R	4742500	4762500	chr2R	6622500	6642500
chr2R	4742500	4762500	chr2R	6642500	6662500
chr2R	4742500	4762500	chr2R	6662500	6682500
chr2R	4742500	4762500	chr2R	6682500	6702500
chr2R	4742500	4762500	chr2R	6702500	6722500
chr2R	4742500	4762500	chr2R	6742500	6762500
chr2R	4742500	4762500	chr2R	6782500	6802500
chr2R	4742500	4762500	chr2R	6802500	6822500
chr2R	4742500	4762500	chr2R	6842500	6862500
chr2R	4742500	4762500	chr2R	6862500	6882500
chr2R	4742500	4762500	chr2R	6882500	6902500
chr2R	4742500	4762500	chr2R	6922500	6942500
chr2R	4742500	4762500	chr2R	6962500	6982500
chr2R	4742500	4762500	chr2R	7022500	7042500
chr2R	4742500	4762500	chr2R	7062500	7082500
chr2R	4742500	4762500	chr2R	7182500	7202500
chr2R	4742500	4762500	chr2R	7242500	7262500
chr2R	4742500	4762500	chr2R	7342500	7362500
chr2R	4742500	4762500	chr2R	7382500	7402500
chr2R	4742500	4762500	chr2R	7442500	7462500
chr2R	4742500	4762500	chr2R	7462500	7482500
chr2R	4742500	4762500	chr2R	7482500	7502500
chr2R	4742500	4762500	chr2R	7502500	7522500
chr2R	4742500	4762500	chr2R	7542500	7562500
chr2R	4742500	4762500	chr2R	7562500	7582500
chr2R	4742500	4762500	chr2R	7582500	7602500
chr2R	4742500	4762500	chr2R	7622500	7642500
chr2R	4742500	4762500	chr2R	7662500	7682500
chr2R	4742500	4762500	chr2R	7682500	7702500
chr2R	4742500	4762500	chr2R	7742500	7762500
chr2R	4742500	4762500	chr2R	7762500	7782500
chr2R	4742500	4762500	chr2R	7782500	7802500
chr2R	4742500	4762500	chr2R	7802500	7822500
chr2R	4742500	4762500	chr2R	7822500	7842500
chr2R	4742500	4762500	chr2R	7942500	7962500
chr2R	4742500	4762500	chr2R	8062500	8082500
chr2R	4742500	4762500	chr2R	8082500	8102500
chr2R	4742500	4762500	chr2R	8102500	8122500
chr2R	4742500	4762500	chr2R	8122500	8142500
chr2R	4742500	4762500	chr2R	8142500	8162500
chr2R	4742500	4762500	chr2R	8182500	8202500
chr2R	4742500	4762500	chr2R	8202500	8222500
chr2R	4742500	4762500	chr2R	8462500	8482500
chr2R	4742500	4762500	chr2R	8562500	8582500
chr2R	4742500	4762500	chr2R	8582500	8602500
chr2R	4742500	4762500	chr2R	8642500	8662500
chr2R	4742500	4762500	chr2R	8662500	8682500
chr2R	4742500	4762500	chr2R	8682500	8702500
chr2R	4742500	4762500	chr2R	8702500	8722500
chr2R	4742500	4762500	chr2R	8722500	8742500
chr2R	4742500	4762500	chr2R	8822500	8842500
chr2R	4742500	4762500	chr2R	8842500	8862500
chr2R	4742500	4762500	chr2R	8862500	8882500
chr2R	4742500	4762500	chr2R	8882500	8902500
chr2R	4742500	4762500	chr2R	8902500	8922500
chr2R	4742500	4762500	chr2R	8922500	8942500
chr2R	4742500	4762500	chr2R	8942500	8962500
chr2R	4742500	4762500	chr2R	8962500	8982500
chr2R	4742500	4762500	chr2R	8982500	9002500
chr2R	4742500	4762500	chr2R	9002500	9022500
chr2R	4742500	4762500	chr2R	9082500	9102500
chr2R	4742500	4762500	chr2R	9122500	9142500
chr2R	4742500	4762500	chr2R	9162500	9182500
chr2R	4742500	4762500	chr2R	9242500	9262500
chr2R	4742500	4762500	chr2R	9282500	9302500
chr2R	4742500	4762500	chr2R	9302500	9322500
chr2R	4742500	4762500	chr2R	9402500	9422500
chr2R	4742500	4762500	chr2R	9422500	9442500
chr2R	4742500	4762500	chr2R	9462500	9482500
chr2R	4742500	4762500	chr2R	9522500	9542500
chr2R	4742500	4762500	chr2R	9542500	9562500
chr2R	4742500	4762500	chr2R	9562500	9582500
chr2R	4742500	4762500	chr2R	9582500	9602500
chr2R	4742500	4762500	chr2R	9602500	9622500
chr2R	4742500	4762500	chr2R	9662500	9682500
chr2R	4742500	4762500	chr2R	9842500	9862500
chr2R	4742500	4762500	chr2R	9862500	9882500
chr2R	4742500	4762500	chr2R	9882500	9902500
chr2R	4742500	4762500	chr2R	9942500	9962500
chr2R	4762500	4782500	chr2R	5302500	5322500
chr2R	4762500	4782500	chr2R	5322500	5342500
chr2R	4762500	4782500	chr2R	5442500	5462500
chr2R	4762500	4782500	chr2R	5462500	5482500
chr2R	4762500	4782500	chr2R	5502500	5522500
chr2R	4762500	4782500	chr2R	5522500	5542500
chr2R	4762500	4782500	chr2R	5602500	5622500
chr2R	4762500	4782500	chr2R	5642500	5662500
chr2R	4762500	4782500	chr2R	5682500	5702500
chr2R	4782500	4802500	chr2R	10942500	10962500
chr2R	4782500	4802500	chr2R	11582500	11602500
chr2R	4782500	4802500	chr2R	13582500	13602500
chr2R	4782500	4802500	chr2R	5302500	5322500
chr2R	4782500	4802500	chr2R	5322500	5342500
chr2R	4782500	4802500	chr2R	5342500	5362500
chr2R	4782500	4802500	chr2R	5362500	5382500
chr2R	4782500	4802500	chr2R	5402500	5422500
chr2R	4782500	4802500	chr2R	5422500	5442500
chr2R	4782500	4802500	chr2R	5442500	5462500
chr2R	4782500	4802500	chr2R	5462500	5482500
chr2R	4782500	4802500	chr2R	5482500	5502500
chr2R	4782500	4802500	chr2R	5502500	5522500
chr2R	4782500	4802500	chr2R	5522500	5542500
chr2R	4782500	4802500	chr2R	5542500	5562500
chr2R	4782500	4802500	chr2R	5602500	5622500
chr2R	4782500	4802500	chr2R	5622500	5642500
chr2R	4782500	4802500	chr2R	5642500	5662500
chr2R	4782500	4802500	chr2R	5662500	5682500
chr2R	4782500	4802500	chr2R	5682500	5702500
chr2R	4782500	4802500	chr2R	5702500	5722500
chr2R	4782500	4802500	chr2R	5722500	5742500
chr2R	4782500	4802500	chr2R	5742500	5762500
chr2R	4782500	4802500	chr2R	5762500	5782500
chr2R	4782500	4802500	chr2R	5802500	5822500
chr2R	4782500	4802500	chr2R	5962500	5982500
chr2R	4782500	4802500	chr2R	6002500	6022500
chr2R	4782500	4802500	chr2R	6622500	6642500
chr2R	4782500	4802500	chr2R	6642500	6662500
chr2R	4782500	4802500	chr2R	7022500	7042500
chr2R	4782500	4802500	chr2R	7482500	7502500
chr2R	4782500	4802500	chr2R	7502500	7522500
chr2R	4782500	4802500	chr2R	7662500	7682500
chr2R	4782500	4802500	chr2R	7762500	7782500
chr2R	4782500	4802500	chr2R	7782500	7802500
chr2R	4782500	4802500	chr2R	8922500	8942500
chr2R	4782500	4802500	chr2R	8962500	8982500
chr2R	4782500	4802500	chr2R	9082500	9102500
chr2R	4782500	4802500	chr2R	9162500	9182500
chr2R	4782500	4802500	chr2R	9422500	9442500
chr2R	4782500	4802500	chr2R	9562500	9582500
chr2R	4782500	4802500	chr2R	9842500	9862500
chr2R	4782500	4802500	chr2R	9862500	9882500
chr2R	4782500	4802500	chr2R	9882500	9902500
chr2R	4802500	4822500	chr2R	5322500	5342500
chr2R	4802500	4822500	chr2R	5342500	5362500
chr2R	4802500	4822500	chr2R	5402500	5422500
chr2R	4802500	4822500	chr2R	5422500	5442500
chr2R	4802500	4822500	chr2R	5442500	5462500
chr2R	4802500	4822500	chr2R	5462500	5482500
chr2R	4802500	4822500	chr2R	5482500	5502500
chr2R	4802500	4822500	chr2R	5502500	5522500
chr2R	4802500	4822500	chr2R	5522500	5542500
chr2R	4802500	4822500	chr2R	5542500	5562500
chr2R	4802500	4822500	chr2R	5602500	5622500
chr2R	4802500	4822500	chr2R	5622500	5642500
chr2R	4802500	4822500	chr2R	5642500	5662500
chr2R	4802500	4822500	chr2R	5662500	5682500
chr2R	4802500	4822500	chr2R	5682500	5702500
chr2R	4802500	4822500	chr2R	5702500	5722500
chr2R	4822500	4842500	chr2R	10122500	10142500
chr2R	4822500	4842500	chr2R	10522500	10542500
chr2R	4822500	4842500	chr2R	10542500	10562500
chr2R	4822500	4842500	chr2R	10562500	10582500
chr2R	4822500	4842500	chr2R	11202500	11222500
chr2R	4822500	4842500	chr2R	11602500	11622500
chr2R	4822500	4842500	chr2R	11622500	11642500
chr2R	4822500	4842500	chr2R	11762500	11782500
chr2R	4822500	4842500	chr2R	11962500	11982500
chr2R	4822500	4842500	chr2R	12322500	12342500
chr2R	4822500	4842500	chr2R	12542500	12562500
chr2R	4822500	4842500	chr2R	12602500	12622500
chr2R	4822500	4842500	chr2R	12722500	12742500
chr2R	4822500	4842500	chr2R	13582500	13602500
chr2R	4822500	4842500	chr2R	13822500	13842500
chr2R	4822500	4842500	chr2R	13842500	13862500
chr2R	4822500	4842500	chr2R	14002500	14022500
chr2R	4822500	4842500	chr2R	14582500	14602500
chr2R	4822500	4842500	chr2R	14602500	14622500
chr2R	4822500	4842500	chr2R	15302500	15322500
chr2R	4822500	4842500	chr2R	17022500	17042500
chr2R	4822500	4842500	chr2R	5342500	5362500
chr2R	4822500	4842500	chr2R	5362500	5382500
chr2R	4822500	4842500	chr2R	5402500	5422500
chr2R	4822500	4842500	chr2R	5422500	5442500
chr2R	4822500	4842500	chr2R	5442500	5462500
chr2R	4822500	4842500	chr2R	5462500	5482500
chr2R	4822500	4842500	chr2R	5482500	5502500
chr2R	4822500	4842500	chr2R	5502500	5522500
chr2R	4822500	4842500	chr2R	5522500	5542500
chr2R	4822500	4842500	chr2R	5542500	5562500
chr2R	4822500	4842500	chr2R	5602500	5622500
chr2R	4822500	4842500	chr2R	5622500	5642500
chr2R	4822500	4842500	chr2R	5642500	5662500
chr2R	4822500	4842500	chr2R	5662500	5682500
chr2R	4822500	4842500	chr2R	5682500	5702500
chr2R	4822500	4842500	chr2R	5702500	5722500
chr2R	4822500	4842500	chr2R	5722500	5742500
chr2R	4822500	4842500	chr2R	5742500	5762500
chr2R	4822500	4842500	chr2R	5762500	5782500
chr2R	4822500	4842500	chr2R	5782500	5802500
chr2R	4822500	4842500	chr2R	5802500	5822500
chr2R	4822500	4842500	chr2R	5922500	5942500
chr2R	4822500	4842500	chr2R	5962500	5982500
chr2R	4822500	4842500	chr2R	5982500	6002500
chr2R	4822500	4842500	chr2R	6002500	6022500
chr2R	4822500	4842500	chr2R	6162500	6182500
chr2R	4822500	4842500	chr2R	6242500	6262500
chr2R	4822500	4842500	chr2R	6602500	6622500
chr2R	4822500	4842500	chr2R	6622500	6642500
chr2R	4822500	4842500	chr2R	6642500	6662500
chr2R	4822500	4842500	chr2R	6662500	6682500
chr2R	4822500	4842500	chr2R	6682500	6702500
chr2R	4822500	4842500	chr2R	6742500	6762500
chr2R	4822500	4842500	chr2R	7022500	7042500
chr2R	4822500	4842500	chr2R	7382500	7402500
chr2R	4822500	4842500	chr2R	7462500	7482500
chr2R	4822500	4842500	chr2R	7482500	7502500
chr2R	4822500	4842500	chr2R	7502500	7522500
chr2R	4822500	4842500	chr2R	7542500	7562500
chr2R	4822500	4842500	chr2R	7622500	7642500
chr2R	4822500	4842500	chr2R	7762500	7782500
chr2R	4822500	4842500	chr2R	7782500	7802500
chr2R	4822500	4842500	chr2R	7942500	7962500
chr2R	4822500	4842500	chr2R	8122500	8142500
chr2R	4822500	4842500	chr2R	8142500	8162500
chr2R	4822500	4842500	chr2R	8562500	8582500
chr2R	4822500	4842500	chr2R	8822500	8842500
chr2R	4822500	4842500	chr2R	8842500	8862500
chr2R	4822500	4842500	chr2R	8882500	8902500
chr2R	4822500	4842500	chr2R	8902500	8922500
chr2R	4822500	4842500	chr2R	8922500	8942500
chr2R	4822500	4842500	chr2R	8942500	8962500
chr2R	4822500	4842500	chr2R	8962500	8982500
chr2R	4822500	4842500	chr2R	9082500	9102500
chr2R	4822500	4842500	chr2R	9162500	9182500
chr2R	4822500	4842500	chr2R	9242500	9262500
chr2R	4822500	4842500	chr2R	9282500	9302500
chr2R	4822500	4842500	chr2R	9422500	9442500
chr2R	4822500	4842500	chr2R	9562500	9582500
chr2R	4822500	4842500	chr2R	9842500	9862500
chr2R	4822500	4842500	chr2R	9862500	9882500
chr2R	4822500	4842500	chr2R	9882500	9902500
chr2R	4842500	4862500	chr2R	5402500	5422500
chr2R	4842500	4862500	chr2R	5422500	5442500
chr2R	4842500	4862500	chr2R	5442500	5462500
chr2R	4842500	4862500	chr2R	5462500	5482500
chr2R	4842500	4862500	chr2R	5482500	5502500
chr2R	4842500	4862500	chr2R	5502500	5522500
chr2R	4842500	4862500	chr2R	5522500	5542500
chr2R	4842500	4862500	chr2R	5542500	5562500
chr2R	4842500	4862500	chr2R	5602500	5622500
chr2R	4842500	4862500	chr2R	5622500	5642500
chr2R	4842500	4862500	chr2R	5642500	5662500
chr2R	4842500	4862500	chr2R	5662500	5682500
chr2R	4842500	4862500	chr2R	5682500	5702500
chr2R	4862500	4882500	chr2R	5402500	5422500
chr2R	4862500	4882500	chr2R	5422500	5442500
chr2R	4862500	4882500	chr2R	5442500	5462500
chr2R	4862500	4882500	chr2R	5462500	5482500
chr2R	4862500	4882500	chr2R	5482500	5502500
chr2R	4862500	4882500	chr2R	5502500	5522500
chr2R	4862500	4882500	chr2R	5522500	5542500
chr2R	4862500	4882500	chr2R	5542500	5562500
chr2R	4862500	4882500	chr2R	5602500	5622500
chr2R	4862500	4882500	chr2R	5622500	5642500
chr2R	4862500	4882500	chr2R	5642500	5662500
chr2R	4862500	4882500	chr2R	5682500	5702500
chr2R	4862500	4882500	chr2R	8822500	8842500
chr2R	4862500	4882500	chr2R	9842500	9862500
chr2R	4882500	4902500	chr2R	10522500	10542500
chr2R	4882500	4902500	chr2R	10542500	10562500
chr2R	4882500	4902500	chr2R	10942500	10962500
chr2R	4882500	4902500	chr2R	11762500	11782500
chr2R	4882500	4902500	chr2R	11922500	11942500
chr2R	4882500	4902500	chr2R	13582500	13602500
chr2R	4882500	4902500	chr2R	13782500	13802500
chr2R	4882500	4902500	chr2R	15302500	15322500
chr2R	4882500	4902500	chr2R	5402500	5422500
chr2R	4882500	4902500	chr2R	5422500	5442500
chr2R	4882500	4902500	chr2R	5442500	5462500
chr2R	4882500	4902500	chr2R	5462500	5482500
chr2R	4882500	4902500	chr2R	5482500	5502500
chr2R	4882500	4902500	chr2R	5502500	5522500
chr2R	4882500	4902500	chr2R	5522500	5542500
chr2R	4882500	4902500	chr2R	5542500	5562500
chr2R	4882500	4902500	chr2R	5582500	5602500
chr2R	4882500	4902500	chr2R	5602500	5622500
chr2R	4882500	4902500	chr2R	5622500	5642500
chr2R	4882500	4902500	chr2R	5642500	5662500
chr2R	4882500	4902500	chr2R	5662500	5682500
chr2R	4882500	4902500	chr2R	5682500	5702500
chr2R	4882500	4902500	chr2R	5702500	5722500
chr2R	4882500	4902500	chr2R	5722500	5742500
chr2R	4882500	4902500	chr2R	5742500	5762500
chr2R	4882500	4902500	chr2R	5762500	5782500
chr2R	4882500	4902500	chr2R	5782500	5802500
chr2R	4882500	4902500	chr2R	5802500	5822500
chr2R	4882500	4902500	chr2R	5822500	5842500
chr2R	4882500	4902500	chr2R	5882500	5902500
chr2R	4882500	4902500	chr2R	5902500	5922500
chr2R	4882500	4902500	chr2R	5922500	5942500
chr2R	4882500	4902500	chr2R	5942500	5962500
chr2R	4882500	4902500	chr2R	6002500	6022500
chr2R	4882500	4902500	chr2R	6242500	6262500
chr2R	4882500	4902500	chr2R	6522500	6542500
chr2R	4882500	4902500	chr2R	6562500	6582500
chr2R	4882500	4902500	chr2R	6602500	6622500
chr2R	4882500	4902500	chr2R	6622500	6642500
chr2R	4882500	4902500	chr2R	6662500	6682500
chr2R	4882500	4902500	chr2R	6742500	6762500
chr2R	4882500	4902500	chr2R	6882500	6902500
chr2R	4882500	4902500	chr2R	7502500	7522500
chr2R	4882500	4902500	chr2R	7542500	7562500
chr2R	4882500	4902500	chr2R	7662500	7682500
chr2R	4882500	4902500	chr2R	8142500	8162500
chr2R	4882500	4902500	chr2R	8362500	8382500
chr2R	4882500	4902500	chr2R	8642500	8662500
chr2R	4882500	4902500	chr2R	8802500	8822500
chr2R	4882500	4902500	chr2R	8822500	8842500
chr2R	4882500	4902500	chr2R	8842500	8862500
chr2R	4882500	4902500	chr2R	8882500	8902500
chr2R	4882500	4902500	chr2R	9162500	9182500
chr2R	4882500	4902500	chr2R	9422500	9442500
chr2R	4882500	4902500	chr2R	9862500	9882500
chr2R	4902500	4922500	chr2R	5422500	5442500
chr2R	4902500	4922500	chr2R	5442500	5462500
chr2R	4902500	4922500	chr2R	5462500	5482500
chr2R	4902500	4922500	chr2R	5482500	5502500
chr2R	4902500	4922500	chr2R	5502500	5522500
chr2R	4902500	4922500	chr2R	5522500	5542500
chr2R	4902500	4922500	chr2R	5542500	5562500
chr2R	4902500	4922500	chr2R	5602500	5622500
chr2R	4902500	4922500	chr2R	5642500	5662500
chr2R	4902500	4922500	chr2R	5662500	5682500
chr2R	4902500	4922500	chr2R	5682500	5702500
chr2R	4902500	4922500	chr2R	5742500	5762500
chr2R	4902500	4922500	chr2R	5802500	5822500
chr2R	4902500	4922500	chr2R	5882500	5902500
chr2R	4902500	4922500	chr2R	8842500	8862500
chr2R	4902500	4922500	chr2R	9842500	9862500
chr2R	4902500	4922500	chr2R	9862500	9882500
chr2R	4922500	4942500	chr2R	10542500	10562500
chr2R	4922500	4942500	chr2R	10942500	10962500
chr2R	4922500	4942500	chr2R	11622500	11642500
chr2R	4922500	4942500	chr2R	11762500	11782500
chr2R	4922500	4942500	chr2R	11962500	11982500
chr2R	4922500	4942500	chr2R	12602500	12622500
chr2R	4922500	4942500	chr2R	13682500	13702500
chr2R	4922500	4942500	chr2R	13702500	13722500
chr2R	4922500	4942500	chr2R	13802500	13822500
chr2R	4922500	4942500	chr2R	13842500	13862500
chr2R	4922500	4942500	chr2R	13962500	13982500
chr2R	4922500	4942500	chr2R	13982500	14002500
chr2R	4922500	4942500	chr2R	14002500	14022500
chr2R	4922500	4942500	chr2R	16122500	16142500
chr2R	4922500	4942500	chr2R	16482500	16502500
chr2R	4922500	4942500	chr2R	19422500	19442500
chr2R	4922500	4942500	chr2R	5442500	5462500
chr2R	4922500	4942500	chr2R	5462500	5482500
chr2R	4922500	4942500	chr2R	5482500	5502500
chr2R	4922500	4942500	chr2R	5502500	5522500
chr2R	4922500	4942500	chr2R	5522500	5542500
chr2R	4922500	4942500	chr2R	5542500	5562500
chr2R	4922500	4942500	chr2R	5582500	5602500
chr2R	4922500	4942500	chr2R	5602500	5622500
chr2R	4922500	4942500	chr2R	5622500	5642500
chr2R	4922500	4942500	chr2R	5642500	5662500
chr2R	4922500	4942500	chr2R	5662500	5682500
chr2R	4922500	4942500	chr2R	5682500	5702500
chr2R	4922500	4942500	chr2R	5702500	5722500
chr2R	4922500	4942500	chr2R	5722500	5742500
chr2R	4922500	4942500	chr2R	5742500	5762500
chr2R	4922500	4942500	chr2R	5762500	5782500
chr2R	4922500	4942500	chr2R	5782500	5802500
chr2R	4922500	4942500	chr2R	5802500	5822500
chr2R	4922500	4942500	chr2R	5822500	5842500
chr2R	4922500	4942500	chr2R	5842500	5862500
chr2R	4922500	4942500	chr2R	5862500	5882500
chr2R	4922500	4942500	chr2R	5882500	5902500
chr2R	4922500	4942500	chr2R	5902500	5922500
chr2R	4922500	4942500	chr2R	5922500	5942500
chr2R	4922500	4942500	chr2R	5942500	5962500
chr2R	4922500	4942500	chr2R	5962500	5982500
chr2R	4922500	4942500	chr2R	6002500	6022500
chr2R	4922500	4942500	chr2R	6102500	6122500
chr2R	4922500	4942500	chr2R	6162500	6182500
chr2R	4922500	4942500	chr2R	6182500	6202500
chr2R	4922500	4942500	chr2R	6202500	6222500
chr2R	4922500	4942500	chr2R	6242500	6262500
chr2R	4922500	4942500	chr2R	6422500	6442500
chr2R	4922500	4942500	chr2R	6522500	6542500
chr2R	4922500	4942500	chr2R	6542500	6562500
chr2R	4922500	4942500	chr2R	6562500	6582500
chr2R	4922500	4942500	chr2R	6622500	6642500
chr2R	4922500	4942500	chr2R	6642500	6662500
chr2R	4922500	4942500	chr2R	6662500	6682500
chr2R	4922500	4942500	chr2R	6782500	6802500
chr2R	4922500	4942500	chr2R	6842500	6862500
chr2R	4922500	4942500	chr2R	7022500	7042500
chr2R	4922500	4942500	chr2R	7482500	7502500
chr2R	4922500	4942500	chr2R	7502500	7522500
chr2R	4922500	4942500	chr2R	7742500	7762500
chr2R	4922500	4942500	chr2R	7762500	7782500
chr2R	4922500	4942500	chr2R	7782500	7802500
chr2R	4922500	4942500	chr2R	7942500	7962500
chr2R	4922500	4942500	chr2R	8082500	8102500
chr2R	4922500	4942500	chr2R	8142500	8162500
chr2R	4922500	4942500	chr2R	8542500	8562500
chr2R	4922500	4942500	chr2R	8642500	8662500
chr2R	4922500	4942500	chr2R	8682500	8702500
chr2R	4922500	4942500	chr2R	8742500	8762500
chr2R	4922500	4942500	chr2R	8762500	8782500
chr2R	4922500	4942500	chr2R	8822500	8842500
chr2R	4922500	4942500	chr2R	8842500	8862500
chr2R	4922500	4942500	chr2R	8862500	8882500
chr2R	4922500	4942500	chr2R	8882500	8902500
chr2R	4922500	4942500	chr2R	8902500	8922500
chr2R	4922500	4942500	chr2R	8922500	8942500
chr2R	4922500	4942500	chr2R	8962500	8982500
chr2R	4922500	4942500	chr2R	8982500	9002500
chr2R	4922500	4942500	chr2R	9082500	9102500
chr2R	4922500	4942500	chr2R	9162500	9182500
chr2R	4922500	4942500	chr2R	9242500	9262500
chr2R	4922500	4942500	chr2R	9302500	9322500
chr2R	4922500	4942500	chr2R	9422500	9442500
chr2R	4922500	4942500	chr2R	9522500	9542500
chr2R	4922500	4942500	chr2R	9842500	9862500
chr2R	4922500	4942500	chr2R	9862500	9882500
chr2R	4922500	4942500	chr2R	9882500	9902500
chr2R	4942500	4962500	chr2R	10942500	10962500
chr2R	4942500	4962500	chr2R	13622500	13642500
chr2R	4942500	4962500	chr2R	13742500	13762500
chr2R	4942500	4962500	chr2R	5462500	5482500
chr2R	4942500	4962500	chr2R	5482500	5502500
chr2R	4942500	4962500	chr2R	5502500	5522500
chr2R	4942500	4962500	chr2R	5522500	5542500
chr2R	4942500	4962500	chr2R	5542500	5562500
chr2R	4942500	4962500	chr2R	5602500	5622500
chr2R	4942500	4962500	chr2R	5622500	5642500
chr2R	4942500	4962500	chr2R	5642500	5662500
chr2R	4942500	4962500	chr2R	5662500	5682500
chr2R	4942500	4962500	chr2R	5682500	5702500
chr2R	4942500	4962500	chr2R	5702500	5722500
chr2R	4942500	4962500	chr2R	5722500	5742500
chr2R	4942500	4962500	chr2R	5742500	5762500
chr2R	4942500	4962500	chr2R	5762500	5782500
chr2R	4942500	4962500	chr2R	5782500	5802500
chr2R	4942500	4962500	chr2R	5802500	5822500
chr2R	4942500	4962500	chr2R	5822500	5842500
chr2R	4942500	4962500	chr2R	5882500	5902500
chr2R	4942500	4962500	chr2R	5922500	5942500
chr2R	4942500	4962500	chr2R	5942500	5962500
chr2R	4942500	4962500	chr2R	6242500	6262500
chr2R	4942500	4962500	chr2R	6522500	6542500
chr2R	4942500	4962500	chr2R	6542500	6562500
chr2R	4942500	4962500	chr2R	6622500	6642500
chr2R	4942500	4962500	chr2R	7502500	7522500
chr2R	4942500	4962500	chr2R	8842500	8862500
chr2R	4942500	4962500	chr2R	9882500	9902500
chr2R	4962500	4982500	chr2R	10942500	10962500
chr2R	4962500	4982500	chr2R	5482500	5502500
chr2R	4962500	4982500	chr2R	5502500	5522500
chr2R	4962500	4982500	chr2R	5522500	5542500
chr2R	4962500	4982500	chr2R	5542500	5562500
chr2R	4962500	4982500	chr2R	5602500	5622500
chr2R	4962500	4982500	chr2R	5622500	5642500
chr2R	4962500	4982500	chr2R	5642500	5662500
chr2R	4962500	4982500	chr2R	5662500	5682500
chr2R	4962500	4982500	chr2R	5682500	5702500
chr2R	4962500	4982500	chr2R	5702500	5722500
chr2R	4962500	4982500	chr2R	5722500	5742500
chr2R	4962500	4982500	chr2R	5742500	5762500
chr2R	4962500	4982500	chr2R	5762500	5782500
chr2R	4962500	4982500	chr2R	5782500	5802500
chr2R	4962500	4982500	chr2R	5802500	5822500
chr2R	4962500	4982500	chr2R	5842500	5862500
chr2R	4962500	4982500	chr2R	5882500	5902500
chr2R	4962500	4982500	chr2R	5902500	5922500
chr2R	4962500	4982500	chr2R	5922500	5942500
chr2R	4962500	4982500	chr2R	5942500	5962500
chr2R	4962500	4982500	chr2R	5962500	5982500
chr2R	4962500	4982500	chr2R	6242500	6262500
chr2R	4962500	4982500	chr2R	6422500	6442500
chr2R	4962500	4982500	chr2R	6522500	6542500
chr2R	4962500	4982500	chr2R	6542500	6562500
chr2R	4962500	4982500	chr2R	6562500	6582500
chr2R	4962500	4982500	chr2R	7762500	7782500
chr2R	4962500	4982500	chr2R	8462500	8482500
chr2R	4962500	4982500	chr2R	8822500	8842500
chr2R	4962500	4982500	chr2R	8842500	8862500
chr2R	4962500	4982500	chr2R	8862500	8882500
chr2R	4962500	4982500	chr2R	9302500	9322500
chr2R	4962500	4982500	chr2R	9422500	9442500
chr2R	4982500	5002500	chr2R	5502500	5522500
chr2R	4982500	5002500	chr2R	5522500	5542500
chr2R	4982500	5002500	chr2R	5542500	5562500
chr2R	4982500	5002500	chr2R	5602500	5622500
chr2R	5002500	5022500	chr2R	10942500	10962500
chr2R	5002500	5022500	chr2R	13742500	13762500
chr2R	5002500	5022500	chr2R	5522500	5542500
chr2R	5002500	5022500	chr2R	5542500	5562500
chr2R	5002500	5022500	chr2R	5602500	5622500
chr2R	5002500	5022500	chr2R	5622500	5642500
chr2R	5002500	5022500	chr2R	5642500	5662500
chr2R	5002500	5022500	chr2R	5662500	5682500
chr2R	5002500	5022500	chr2R	5682500	5702500
chr2R	5002500	5022500	chr2R	5722500	5742500
chr2R	5002500	5022500	chr2R	5762500	5782500
chr2R	5002500	5022500	chr2R	5802500	5822500
chr2R	5002500	5022500	chr2R	5842500	5862500
chr2R	5002500	5022500	chr2R	5922500	5942500
chr2R	5002500	5022500	chr2R	6522500	6542500
chr2R	5002500	5022500	chr2R	6642500	6662500
chr2R	5002500	5022500	chr2R	8822500	8842500
chr2R	5002500	5022500	chr2R	9302500	9322500
chr2R	5002500	5022500	chr2R	9862500	9882500
chr2R	5022500	5042500	chr2R	5542500	5562500
chr2R	5022500	5042500	chr2R	5602500	5622500
chr2R	5022500	5042500	chr2R	5622500	5642500
chr2R	5022500	5042500	chr2R	5882500	5902500
chr2R	5022500	5042500	chr2R	8842500	8862500
chr2R	5062500	5082500	chr2R	11602500	11622500
chr2R	5062500	5082500	chr2R	11962500	11982500
chr2R	5062500	5082500	chr2R	5602500	5622500
chr2R	5062500	5082500	chr2R	5622500	5642500
chr2R	5062500	5082500	chr2R	5642500	5662500
chr2R	5062500	5082500	chr2R	5662500	5682500
chr2R	5062500	5082500	chr2R	5682500	5702500
chr2R	5062500	5082500	chr2R	5702500	5722500
chr2R	5062500	5082500	chr2R	5722500	5742500
chr2R	5062500	5082500	chr2R	5742500	5762500
chr2R	5062500	5082500	chr2R	5762500	5782500
chr2R	5062500	5082500	chr2R	5782500	5802500
chr2R	5062500	5082500	chr2R	5802500	5822500
chr2R	5062500	5082500	chr2R	5882500	5902500
chr2R	5062500	5082500	chr2R	5922500	5942500
chr2R	5062500	5082500	chr2R	5962500	5982500
chr2R	5062500	5082500	chr2R	6002500	6022500
chr2R	5062500	5082500	chr2R	6242500	6262500
chr2R	5062500	5082500	chr2R	6622500	6642500
chr2R	5062500	5082500	chr2R	6642500	6662500
chr2R	5062500	5082500	chr2R	6782500	6802500
chr2R	5062500	5082500	chr2R	6882500	6902500
chr2R	5062500	5082500	chr2R	7502500	7522500
chr2R	5062500	5082500	chr2R	8462500	8482500
chr2R	5062500	5082500	chr2R	8682500	8702500
chr2R	5062500	5082500	chr2R	8822500	8842500
chr2R	5062500	5082500	chr2R	8842500	8862500
chr2R	5062500	5082500	chr2R	9242500	9262500
chr2R	5062500	5082500	chr2R	9422500	9442500
chr2R	5062500	5082500	chr2R	9882500	9902500
chr2R	5082500	5102500	chr2R	10522500	10542500
chr2R	5082500	5102500	chr2R	10542500	10562500
chr2R	5082500	5102500	chr2R	10942500	10962500
chr2R	5082500	5102500	chr2R	11602500	11622500
chr2R	5082500	5102500	chr2R	11742500	11762500
chr2R	5082500	5102500	chr2R	11842500	11862500
chr2R	5082500	5102500	chr2R	11962500	11982500
chr2R	5082500	5102500	chr2R	12322500	12342500
chr2R	5082500	5102500	chr2R	13842500	13862500
chr2R	5082500	5102500	chr2R	15302500	15322500
chr2R	5082500	5102500	chr2R	15862500	15882500
chr2R	5082500	5102500	chr2R	5602500	5622500
chr2R	5082500	5102500	chr2R	5622500	5642500
chr2R	5082500	5102500	chr2R	5642500	5662500
chr2R	5082500	5102500	chr2R	5662500	5682500
chr2R	5082500	5102500	chr2R	5682500	5702500
chr2R	5082500	5102500	chr2R	5702500	5722500
chr2R	5082500	5102500	chr2R	5722500	5742500
chr2R	5082500	5102500	chr2R	5742500	5762500
chr2R	5082500	5102500	chr2R	5762500	5782500
chr2R	5082500	5102500	chr2R	5802500	5822500
chr2R	5082500	5102500	chr2R	5882500	5902500
chr2R	5082500	5102500	chr2R	5962500	5982500
chr2R	5082500	5102500	chr2R	5982500	6002500
chr2R	5082500	5102500	chr2R	6002500	6022500
chr2R	5082500	5102500	chr2R	6162500	6182500
chr2R	5082500	5102500	chr2R	6202500	6222500
chr2R	5082500	5102500	chr2R	6242500	6262500
chr2R	5082500	5102500	chr2R	6602500	6622500
chr2R	5082500	5102500	chr2R	6622500	6642500
chr2R	5082500	5102500	chr2R	6642500	6662500
chr2R	5082500	5102500	chr2R	6662500	6682500
chr2R	5082500	5102500	chr2R	6742500	6762500
chr2R	5082500	5102500	chr2R	6782500	6802500
chr2R	5082500	5102500	chr2R	6842500	6862500
chr2R	5082500	5102500	chr2R	6882500	6902500
chr2R	5082500	5102500	chr2R	7022500	7042500
chr2R	5082500	5102500	chr2R	7442500	7462500
chr2R	5082500	5102500	chr2R	7482500	7502500
chr2R	5082500	5102500	chr2R	7502500	7522500
chr2R	5082500	5102500	chr2R	7542500	7562500
chr2R	5082500	5102500	chr2R	7742500	7762500
chr2R	5082500	5102500	chr2R	7762500	7782500
chr2R	5082500	5102500	chr2R	7782500	7802500
chr2R	5082500	5102500	chr2R	7942500	7962500
chr2R	5082500	5102500	chr2R	8142500	8162500
chr2R	5082500	5102500	chr2R	8682500	8702500
chr2R	5082500	5102500	chr2R	8842500	8862500
chr2R	5082500	5102500	chr2R	8882500	8902500
chr2R	5082500	5102500	chr2R	8902500	8922500
chr2R	5082500	5102500	chr2R	8922500	8942500
chr2R	5082500	5102500	chr2R	8962500	8982500
chr2R	5082500	5102500	chr2R	9082500	9102500
chr2R	5082500	5102500	chr2R	9242500	9262500
chr2R	5082500	5102500	chr2R	9302500	9322500
chr2R	5082500	5102500	chr2R	9322500	9342500
chr2R	5082500	5102500	chr2R	9422500	9442500
chr2R	5082500	5102500	chr2R	9522500	9542500
chr2R	5082500	5102500	chr2R	9662500	9682500
chr2R	5082500	5102500	chr2R	9862500	9882500
chr2R	5082500	5102500	chr2R	9882500	9902500
chr2R	5122500	5142500	chr2R	10122500	10142500
chr2R	5122500	5142500	chr2R	10942500	10962500
chr2R	5122500	5142500	chr2R	11082500	11102500
chr2R	5122500	5142500	chr2R	11202500	11222500
chr2R	5122500	5142500	chr2R	11622500	11642500
chr2R	5122500	5142500	chr2R	11962500	11982500
chr2R	5122500	5142500	chr2R	12462500	12482500
chr2R	5122500	5142500	chr2R	12622500	12642500
chr2R	5122500	5142500	chr2R	16122500	16142500
chr2R	5122500	5142500	chr2R	5642500	5662500
chr2R	5122500	5142500	chr2R	5662500	5682500
chr2R	5122500	5142500	chr2R	5682500	5702500
chr2R	5122500	5142500	chr2R	5702500	5722500
chr2R	5122500	5142500	chr2R	5722500	5742500
chr2R	5122500	5142500	chr2R	5742500	5762500
chr2R	5122500	5142500	chr2R	5762500	5782500
chr2R	5122500	5142500	chr2R	5782500	5802500
chr2R	5122500	5142500	chr2R	5802500	5822500
chr2R	5122500	5142500	chr2R	5922500	5942500
chr2R	5122500	5142500	chr2R	5942500	5962500
chr2R	5122500	5142500	chr2R	5962500	5982500
chr2R	5122500	5142500	chr2R	6002500	6022500
chr2R	5122500	5142500	chr2R	6622500	6642500
chr2R	5122500	5142500	chr2R	6642500	6662500
chr2R	5122500	5142500	chr2R	6662500	6682500
chr2R	5122500	5142500	chr2R	6682500	6702500
chr2R	5122500	5142500	chr2R	6742500	6762500
chr2R	5122500	5142500	chr2R	6782500	6802500
chr2R	5122500	5142500	chr2R	7442500	7462500
chr2R	5122500	5142500	chr2R	7502500	7522500
chr2R	5122500	5142500	chr2R	7742500	7762500
chr2R	5122500	5142500	chr2R	7762500	7782500
chr2R	5122500	5142500	chr2R	7782500	7802500
chr2R	5122500	5142500	chr2R	8882500	8902500
chr2R	5122500	5142500	chr2R	8902500	8922500
chr2R	5122500	5142500	chr2R	9082500	9102500
chr2R	5122500	5142500	chr2R	9162500	9182500
chr2R	5122500	5142500	chr2R	9242500	9262500
chr2R	5122500	5142500	chr2R	9282500	9302500
chr2R	5122500	5142500	chr2R	9402500	9422500
chr2R	5122500	5142500	chr2R	9842500	9862500
chr2R	5122500	5142500	chr2R	9862500	9882500
chr2R	5122500	5142500	chr2R	9882500	9902500
chr2R	5122500	5142500	chr2R	9942500	9962500
chr2R	5142500	5162500	chr2R	10542500	10562500
chr2R	5142500	5162500	chr2R	11202500	11222500
chr2R	5142500	5162500	chr2R	11462500	11482500
chr2R	5142500	5162500	chr2R	11622500	11642500
chr2R	5142500	5162500	chr2R	11962500	11982500
chr2R	5142500	5162500	chr2R	13582500	13602500
chr2R	5142500	5162500	chr2R	13902500	13922500
chr2R	5142500	5162500	chr2R	5662500	5682500
chr2R	5142500	5162500	chr2R	5682500	5702500
chr2R	5142500	5162500	chr2R	5702500	5722500
chr2R	5142500	5162500	chr2R	5722500	5742500
chr2R	5142500	5162500	chr2R	5742500	5762500
chr2R	5142500	5162500	chr2R	5762500	5782500
chr2R	5142500	5162500	chr2R	5782500	5802500
chr2R	5142500	5162500	chr2R	5882500	5902500
chr2R	5142500	5162500	chr2R	5922500	5942500
chr2R	5142500	5162500	chr2R	5942500	5962500
chr2R	5142500	5162500	chr2R	5962500	5982500
chr2R	5142500	5162500	chr2R	6002500	6022500
chr2R	5142500	5162500	chr2R	6202500	6222500
chr2R	5142500	5162500	chr2R	6622500	6642500
chr2R	5142500	5162500	chr2R	6642500	6662500
chr2R	5142500	5162500	chr2R	6782500	6802500
chr2R	5142500	5162500	chr2R	7022500	7042500
chr2R	5142500	5162500	chr2R	7502500	7522500
chr2R	5142500	5162500	chr2R	7762500	7782500
chr2R	5142500	5162500	chr2R	7782500	7802500
chr2R	5142500	5162500	chr2R	7942500	7962500
chr2R	5142500	5162500	chr2R	8142500	8162500
chr2R	5142500	5162500	chr2R	8862500	8882500
chr2R	5142500	5162500	chr2R	8902500	8922500
chr2R	5142500	5162500	chr2R	8922500	8942500
chr2R	5142500	5162500	chr2R	9082500	9102500
chr2R	5142500	5162500	chr2R	9162500	9182500
chr2R	5142500	5162500	chr2R	9242500	9262500
chr2R	5142500	5162500	chr2R	9302500	9322500
chr2R	5142500	5162500	chr2R	9522500	9542500
chr2R	5142500	5162500	chr2R	9842500	9862500
chr2R	5142500	5162500	chr2R	9862500	9882500
chr2R	5142500	5162500	chr2R	9882500	9902500
chr2R	5162500	5182500	chr2R	10542500	10562500
chr2R	5162500	5182500	chr2R	10942500	10962500
chr2R	5162500	5182500	chr2R	5682500	5702500
chr2R	5162500	5182500	chr2R	5702500	5722500
chr2R	5162500	5182500	chr2R	5722500	5742500
chr2R	5162500	5182500	chr2R	5742500	5762500
chr2R	5162500	5182500	chr2R	5762500	5782500
chr2R	5162500	5182500	chr2R	5802500	5822500
chr2R	5162500	5182500	chr2R	5962500	5982500
chr2R	5162500	5182500	chr2R	6002500	6022500
chr2R	5162500	5182500	chr2R	6242500	6262500
chr2R	5162500	5182500	chr2R	6622500	6642500
chr2R	5162500	5182500	chr2R	7502500	7522500
chr2R	5162500	5182500	chr2R	7762500	7782500
chr2R	5162500	5182500	chr2R	7782500	7802500
chr2R	5162500	5182500	chr2R	8642500	8662500
chr2R	5162500	5182500	chr2R	8922500	8942500
chr2R	5162500	5182500	chr2R	9462500	9482500
chr2R	5162500	5182500	chr2R	9862500	9882500
chr2R	5182500	5202500	chr2R	10942500	10962500
chr2R	5182500	5202500	chr2R	11622500	11642500
chr2R	5182500	5202500	chr2R	11842500	11862500
chr2R	5182500	5202500	chr2R	11962500	11982500
chr2R	5182500	5202500	chr2R	12122500	12142500
chr2R	5182500	5202500	chr2R	12322500	12342500
chr2R	5182500	5202500	chr2R	13802500	13822500
chr2R	5182500	5202500	chr2R	13822500	13842500
chr2R	5182500	5202500	chr2R	13842500	13862500
chr2R	5182500	5202500	chr2R	15882500	15902500
chr2R	5182500	5202500	chr2R	5702500	5722500
chr2R	5182500	5202500	chr2R	5722500	5742500
chr2R	5182500	5202500	chr2R	5742500	5762500
chr2R	5182500	5202500	chr2R	5762500	5782500
chr2R	5182500	5202500	chr2R	5782500	5802500
chr2R	5182500	5202500	chr2R	5802500	5822500
chr2R	5182500	5202500	chr2R	5882500	5902500
chr2R	5182500	5202500	chr2R	5922500	5942500
chr2R	5182500	5202500	chr2R	5942500	5962500
chr2R	5182500	5202500	chr2R	5962500	5982500
chr2R	5182500	5202500	chr2R	5982500	6002500
chr2R	5182500	5202500	chr2R	6002500	6022500
chr2R	5182500	5202500	chr2R	6202500	6222500
chr2R	5182500	5202500	chr2R	6242500	6262500
chr2R	5182500	5202500	chr2R	6622500	6642500
chr2R	5182500	5202500	chr2R	6642500	6662500
chr2R	5182500	5202500	chr2R	6662500	6682500
chr2R	5182500	5202500	chr2R	6682500	6702500
chr2R	5182500	5202500	chr2R	6742500	6762500
chr2R	5182500	5202500	chr2R	6782500	6802500
chr2R	5182500	5202500	chr2R	6842500	6862500
chr2R	5182500	5202500	chr2R	6942500	6962500
chr2R	5182500	5202500	chr2R	7462500	7482500
chr2R	5182500	5202500	chr2R	7482500	7502500
chr2R	5182500	5202500	chr2R	7502500	7522500
chr2R	5182500	5202500	chr2R	7662500	7682500
chr2R	5182500	5202500	chr2R	7742500	7762500
chr2R	5182500	5202500	chr2R	7762500	7782500
chr2R	5182500	5202500	chr2R	7782500	7802500
chr2R	5182500	5202500	chr2R	7942500	7962500
chr2R	5182500	5202500	chr2R	8642500	8662500
chr2R	5182500	5202500	chr2R	8802500	8822500
chr2R	5182500	5202500	chr2R	8842500	8862500
chr2R	5182500	5202500	chr2R	8902500	8922500
chr2R	5182500	5202500	chr2R	8922500	8942500
chr2R	5182500	5202500	chr2R	8962500	8982500
chr2R	5182500	5202500	chr2R	9082500	9102500
chr2R	5182500	5202500	chr2R	9242500	9262500
chr2R	5182500	5202500	chr2R	9282500	9302500
chr2R	5182500	5202500	chr2R	9402500	9422500
chr2R	5182500	5202500	chr2R	9422500	9442500
chr2R	5182500	5202500	chr2R	9522500	9542500
chr2R	5182500	5202500	chr2R	9842500	9862500
chr2R	5182500	5202500	chr2R	9862500	9882500
chr2R	5182500	5202500	chr2R	9882500	9902500
chr2R	5202500	5222500	chr2R	5722500	5742500
chr2R	5202500	5222500	chr2R	5742500	5762500
chr2R	5242500	5262500	chr2R	10542500	10562500
chr2R	5242500	5262500	chr2R	11622500	11642500
chr2R	5242500	5262500	chr2R	5762500	5782500
chr2R	5242500	5262500	chr2R	6002500	6022500
chr2R	5242500	5262500	chr2R	6622500	6642500
chr2R	5242500	5262500	chr2R	7502500	7522500
chr2R	5242500	5262500	chr2R	7762500	7782500
chr2R	5242500	5262500	chr2R	8962500	8982500
chr2R	5242500	5262500	chr2R	9282500	9302500
chr2R	5242500	5262500	chr2R	9422500	9442500
chr2R	5242500	5262500	chr2R	9862500	9882500
chr2R	5302500	5322500	chr2R	10122500	10142500
chr2R	5302500	5322500	chr2R	10522500	10542500
chr2R	5302500	5322500	chr2R	10542500	10562500
chr2R	5302500	5322500	chr2R	10942500	10962500
chr2R	5302500	5322500	chr2R	11082500	11102500
chr2R	5302500	5322500	chr2R	11202500	11222500
chr2R	5302500	5322500	chr2R	11602500	11622500
chr2R	5302500	5322500	chr2R	11622500	11642500
chr2R	5302500	5322500	chr2R	11762500	11782500
chr2R	5302500	5322500	chr2R	11882500	11902500
chr2R	5302500	5322500	chr2R	11982500	12002500
chr2R	5302500	5322500	chr2R	12182500	12202500
chr2R	5302500	5322500	chr2R	12322500	12342500
chr2R	5302500	5322500	chr2R	12462500	12482500
chr2R	5302500	5322500	chr2R	12542500	12562500
chr2R	5302500	5322500	chr2R	12622500	12642500
chr2R	5302500	5322500	chr2R	12802500	12822500
chr2R	5302500	5322500	chr2R	13582500	13602500
chr2R	5302500	5322500	chr2R	13942500	13962500
chr2R	5302500	5322500	chr2R	14982500	15002500
chr2R	5302500	5322500	chr2R	15182500	15202500
chr2R	5302500	5322500	chr2R	5882500	5902500
chr2R	5302500	5322500	chr2R	5922500	5942500
chr2R	5302500	5322500	chr2R	5962500	5982500
chr2R	5302500	5322500	chr2R	5982500	6002500
chr2R	5302500	5322500	chr2R	6002500	6022500
chr2R	5302500	5322500	chr2R	6022500	6042500
chr2R	5302500	5322500	chr2R	6042500	6062500
chr2R	5302500	5322500	chr2R	6062500	6082500
chr2R	5302500	5322500	chr2R	6162500	6182500
chr2R	5302500	5322500	chr2R	6242500	6262500
chr2R	5302500	5322500	chr2R	6602500	6622500
chr2R	5302500	5322500	chr2R	6622500	6642500
chr2R	5302500	5322500	chr2R	6642500	6662500
chr2R	5302500	5322500	chr2R	6662500	6682500
chr2R	5302500	5322500	chr2R	6682500	6702500
chr2R	5302500	5322500	chr2R	6742500	6762500
chr2R	5302500	5322500	chr2R	6782500	6802500
chr2R	5302500	5322500	chr2R	6842500	6862500
chr2R	5302500	5322500	chr2R	6862500	6882500
chr2R	5302500	5322500	chr2R	7022500	7042500
chr2R	5302500	5322500	chr2R	7382500	7402500
chr2R	5302500	5322500	chr2R	7442500	7462500
chr2R	5302500	5322500	chr2R	7462500	7482500
chr2R	5302500	5322500	chr2R	7482500	7502500
chr2R	5302500	5322500	chr2R	7502500	7522500
chr2R	5302500	5322500	chr2R	7542500	7562500
chr2R	5302500	5322500	chr2R	7582500	7602500
chr2R	5302500	5322500	chr2R	7662500	7682500
chr2R	5302500	5322500	chr2R	7742500	7762500
chr2R	5302500	5322500	chr2R	7762500	7782500
chr2R	5302500	5322500	chr2R	7782500	7802500
chr2R	5302500	5322500	chr2R	7942500	7962500
chr2R	5302500	5322500	chr2R	8082500	8102500
chr2R	5302500	5322500	chr2R	8102500	8122500
chr2R	5302500	5322500	chr2R	8122500	8142500
chr2R	5302500	5322500	chr2R	8142500	8162500
chr2R	5302500	5322500	chr2R	8182500	8202500
chr2R	5302500	5322500	chr2R	8842500	8862500
chr2R	5302500	5322500	chr2R	8882500	8902500
chr2R	5302500	5322500	chr2R	8922500	8942500
chr2R	5302500	5322500	chr2R	8942500	8962500
chr2R	5302500	5322500	chr2R	9082500	9102500
chr2R	5302500	5322500	chr2R	9162500	9182500
chr2R	5302500	5322500	chr2R	9282500	9302500
chr2R	5302500	5322500	chr2R	9302500	9322500
chr2R	5302500	5322500	chr2R	9422500	9442500
chr2R	5302500	5322500	chr2R	9522500	9542500
chr2R	5302500	5322500	chr2R	9562500	9582500
chr2R	5302500	5322500	chr2R	9582500	9602500
chr2R	5302500	5322500	chr2R	9602500	9622500
chr2R	5302500	5322500	chr2R	9842500	9862500
chr2R	5302500	5322500	chr2R	9862500	9882500
chr2R	5302500	5322500	chr2R	9882500	9902500
chr2R	5322500	5342500	chr2R	10122500	10142500
chr2R	5322500	5342500	chr2R	10542500	10562500
chr2R	5322500	5342500	chr2R	10942500	10962500
chr2R	5322500	5342500	chr2R	11202500	11222500
chr2R	5322500	5342500	chr2R	11602500	11622500
chr2R	5322500	5342500	chr2R	13942500	13962500
chr2R	5322500	5342500	chr2R	15302500	15322500
chr2R	5322500	5342500	chr2R	15522500	15542500
chr2R	5322500	5342500	chr2R	5882500	5902500
chr2R	5322500	5342500	chr2R	5922500	5942500
chr2R	5322500	5342500	chr2R	5962500	5982500
chr2R	5322500	5342500	chr2R	5982500	6002500
chr2R	5322500	5342500	chr2R	6002500	6022500
chr2R	5322500	5342500	chr2R	6202500	6222500
chr2R	5322500	5342500	chr2R	6242500	6262500
chr2R	5322500	5342500	chr2R	6622500	6642500
chr2R	5322500	5342500	chr2R	6642500	6662500
chr2R	5322500	5342500	chr2R	6662500	6682500
chr2R	5322500	5342500	chr2R	6742500	6762500
chr2R	5322500	5342500	chr2R	6842500	6862500
chr2R	5322500	5342500	chr2R	7022500	7042500
chr2R	5322500	5342500	chr2R	7482500	7502500
chr2R	5322500	5342500	chr2R	7502500	7522500
chr2R	5322500	5342500	chr2R	7542500	7562500
chr2R	5322500	5342500	chr2R	7622500	7642500
chr2R	5322500	5342500	chr2R	7762500	7782500
chr2R	5322500	5342500	chr2R	7782500	7802500
chr2R	5322500	5342500	chr2R	8902500	8922500
chr2R	5322500	5342500	chr2R	8922500	8942500
chr2R	5322500	5342500	chr2R	9082500	9102500
chr2R	5322500	5342500	chr2R	9122500	9142500
chr2R	5322500	5342500	chr2R	9162500	9182500
chr2R	5322500	5342500	chr2R	9302500	9322500
chr2R	5322500	5342500	chr2R	9422500	9442500
chr2R	5322500	5342500	chr2R	9842500	9862500
chr2R	5322500	5342500	chr2R	9862500	9882500
chr2R	5322500	5342500	chr2R	9882500	9902500
chr2R	5322500	5342500	chr2R	9942500	9962500
chr2R	5342500	5362500	chr2R	10522500	10542500
chr2R	5342500	5362500	chr2R	5962500	5982500
chr2R	5342500	5362500	chr2R	6622500	6642500
chr2R	5342500	5362500	chr2R	6642500	6662500
chr2R	5342500	5362500	chr2R	6682500	6702500
chr2R	5342500	5362500	chr2R	7022500	7042500
chr2R	5342500	5362500	chr2R	9862500	9882500
chr2R	5342500	5362500	chr2R	9882500	9902500
chr2R	5362500	5382500	chr2R	12322500	12342500
chr2R	5362500	5382500	chr2R	6242500	6262500
chr2R	5362500	5382500	chr2R	6622500	6642500
chr2R	5362500	5382500	chr2R	6662500	6682500
chr2R	5362500	5382500	chr2R	7482500	7502500
chr2R	5362500	5382500	chr2R	7782500	7802500
chr2R	5402500	5422500	chr2R	5962500	5982500
chr2R	5402500	5422500	chr2R	6002500	6022500
chr2R	5402500	5422500	chr2R	6242500	6262500
chr2R	5402500	5422500	chr2R	6622500	6642500
chr2R	5402500	5422500	chr2R	6642500	6662500
chr2R	5402500	5422500	chr2R	6662500	6682500
chr2R	5402500	5422500	chr2R	6742500	6762500
chr2R	5402500	5422500	chr2R	7022500	7042500
chr2R	5402500	5422500	chr2R	7482500	7502500
chr2R	5402500	5422500	chr2R	7502500	7522500
chr2R	5402500	5422500	chr2R	7542500	7562500
chr2R	5402500	5422500	chr2R	7782500	7802500
chr2R	5402500	5422500	chr2R	9082500	9102500
chr2R	5402500	5422500	chr2R	9602500	9622500
chr2R	5402500	5422500	chr2R	9842500	9862500
chr2R	5402500	5422500	chr2R	9882500	9902500
chr2R	5422500	5442500	chr2R	13962500	13982500
chr2R	5422500	5442500	chr2R	5962500	5982500
chr2R	5422500	5442500	chr2R	6002500	6022500
chr2R	5422500	5442500	chr2R	6242500	6262500
chr2R	5422500	5442500	chr2R	6622500	6642500
chr2R	5422500	5442500	chr2R	6642500	6662500
chr2R	5422500	5442500	chr2R	6742500	6762500
chr2R	5422500	5442500	chr2R	7662500	7682500
chr2R	5422500	5442500	chr2R	7782500	7802500
chr2R	5422500	5442500	chr2R	9082500	9102500
chr2R	5442500	5462500	chr2R	10122500	10142500
chr2R	5442500	5462500	chr2R	10522500	10542500
chr2R	5442500	5462500	chr2R	10542500	10562500
chr2R	5442500	5462500	chr2R	10942500	10962500
chr2R	5442500	5462500	chr2R	11202500	11222500
chr2R	5442500	5462500	chr2R	11582500	11602500
chr2R	5442500	5462500	chr2R	11602500	11622500
chr2R	5442500	5462500	chr2R	11622500	11642500
chr2R	5442500	5462500	chr2R	11962500	11982500
chr2R	5442500	5462500	chr2R	12182500	12202500
chr2R	5442500	5462500	chr2R	12322500	12342500
chr2R	5442500	5462500	chr2R	12462500	12482500
chr2R	5442500	5462500	chr2R	13542500	13562500
chr2R	5442500	5462500	chr2R	13582500	13602500
chr2R	5442500	5462500	chr2R	13682500	13702500
chr2R	5442500	5462500	chr2R	13702500	13722500
chr2R	5442500	5462500	chr2R	13822500	13842500
chr2R	5442500	5462500	chr2R	13942500	13962500
chr2R	5442500	5462500	chr2R	15862500	15882500
chr2R	5442500	5462500	chr2R	15902500	15922500
chr2R	5442500	5462500	chr2R	16242500	16262500
chr2R	5442500	5462500	chr2R	16402500	16422500
chr2R	5442500	5462500	chr2R	5962500	5982500
chr2R	5442500	5462500	chr2R	5982500	6002500
chr2R	5442500	5462500	chr2R	6002500	6022500
chr2R	5442500	5462500	chr2R	6042500	6062500
chr2R	5442500	5462500	chr2R	6162500	6182500
chr2R	5442500	5462500	chr2R	6202500	6222500
chr2R	5442500	5462500	chr2R	6242500	6262500
chr2R	5442500	5462500	chr2R	6422500	6442500
chr2R	5442500	5462500	chr2R	6522500	6542500
chr2R	5442500	5462500	chr2R	6542500	6562500
chr2R	5442500	5462500	chr2R	6562500	6582500
chr2R	5442500	5462500	chr2R	6602500	6622500
chr2R	5442500	5462500	chr2R	6622500	6642500
chr2R	5442500	5462500	chr2R	6642500	6662500
chr2R	5442500	5462500	chr2R	6662500	6682500
chr2R	5442500	5462500	chr2R	6682500	6702500
chr2R	5442500	5462500	chr2R	6742500	6762500
chr2R	5442500	5462500	chr2R	6782500	6802500
chr2R	5442500	5462500	chr2R	6842500	6862500
chr2R	5442500	5462500	chr2R	6882500	6902500
chr2R	5442500	5462500	chr2R	6902500	6922500
chr2R	5442500	5462500	chr2R	7022500	7042500
chr2R	5442500	5462500	chr2R	7382500	7402500
chr2R	5442500	5462500	chr2R	7442500	7462500
chr2R	5442500	5462500	chr2R	7462500	7482500
chr2R	5442500	5462500	chr2R	7482500	7502500
chr2R	5442500	5462500	chr2R	7502500	7522500
chr2R	5442500	5462500	chr2R	7582500	7602500
chr2R	5442500	5462500	chr2R	7622500	7642500
chr2R	5442500	5462500	chr2R	7662500	7682500
chr2R	5442500	5462500	chr2R	7762500	7782500
chr2R	5442500	5462500	chr2R	7782500	7802500
chr2R	5442500	5462500	chr2R	7902500	7922500
chr2R	5442500	5462500	chr2R	7942500	7962500
chr2R	5442500	5462500	chr2R	7962500	7982500
chr2R	5442500	5462500	chr2R	8082500	8102500
chr2R	5442500	5462500	chr2R	8142500	8162500
chr2R	5442500	5462500	chr2R	8682500	8702500
chr2R	5442500	5462500	chr2R	8702500	8722500
chr2R	5442500	5462500	chr2R	8822500	8842500
chr2R	5442500	5462500	chr2R	8842500	8862500
chr2R	5442500	5462500	chr2R	8862500	8882500
chr2R	5442500	5462500	chr2R	8882500	8902500
chr2R	5442500	5462500	chr2R	8902500	8922500
chr2R	5442500	5462500	chr2R	8922500	8942500
chr2R	5442500	5462500	chr2R	8962500	8982500
chr2R	5442500	5462500	chr2R	9082500	9102500
chr2R	5442500	5462500	chr2R	9162500	9182500
chr2R	5442500	5462500	chr2R	9242500	9262500
chr2R	5442500	5462500	chr2R	9282500	9302500
chr2R	5442500	5462500	chr2R	9302500	9322500
chr2R	5442500	5462500	chr2R	9402500	9422500
chr2R	5442500	5462500	chr2R	9422500	9442500
chr2R	5442500	5462500	chr2R	9442500	9462500
chr2R	5442500	5462500	chr2R	9462500	9482500
chr2R	5442500	5462500	chr2R	9502500	9522500
chr2R	5442500	5462500	chr2R	9522500	9542500
chr2R	5442500	5462500	chr2R	9562500	9582500
chr2R	5442500	5462500	chr2R	9842500	9862500
chr2R	5442500	5462500	chr2R	9862500	9882500
chr2R	5442500	5462500	chr2R	9882500	9902500
chr2R	5462500	5482500	chr2R	10522500	10542500
chr2R	5462500	5482500	chr2R	11622500	11642500
chr2R	5462500	5482500	chr2R	11762500	11782500
chr2R	5462500	5482500	chr2R	11962500	11982500
chr2R	5462500	5482500	chr2R	12122500	12142500
chr2R	5462500	5482500	chr2R	12302500	12322500
chr2R	5462500	5482500	chr2R	12322500	12342500
chr2R	5462500	5482500	chr2R	13682500	13702500
chr2R	5462500	5482500	chr2R	13742500	13762500
chr2R	5462500	5482500	chr2R	16122500	16142500
chr2R	5462500	5482500	chr2R	5982500	6002500
chr2R	5462500	5482500	chr2R	6002500	6022500
chr2R	5462500	5482500	chr2R	6042500	6062500
chr2R	5462500	5482500	chr2R	6162500	6182500
chr2R	5462500	5482500	chr2R	6202500	6222500
chr2R	5462500	5482500	chr2R	6242500	6262500
chr2R	5462500	5482500	chr2R	6422500	6442500
chr2R	5462500	5482500	chr2R	6522500	6542500
chr2R	5462500	5482500	chr2R	6602500	6622500
chr2R	5462500	5482500	chr2R	6622500	6642500
chr2R	5462500	5482500	chr2R	6642500	6662500
chr2R	5462500	5482500	chr2R	6662500	6682500
chr2R	5462500	5482500	chr2R	6782500	6802500
chr2R	5462500	5482500	chr2R	6842500	6862500
chr2R	5462500	5482500	chr2R	6882500	6902500
chr2R	5462500	5482500	chr2R	7022500	7042500
chr2R	5462500	5482500	chr2R	7062500	7082500
chr2R	5462500	5482500	chr2R	7442500	7462500
chr2R	5462500	5482500	chr2R	7502500	7522500
chr2R	5462500	5482500	chr2R	7622500	7642500
chr2R	5462500	5482500	chr2R	7762500	7782500
chr2R	5462500	5482500	chr2R	7782500	7802500
chr2R	5462500	5482500	chr2R	8542500	8562500
chr2R	5462500	5482500	chr2R	8562500	8582500
chr2R	5462500	5482500	chr2R	8682500	8702500
chr2R	5462500	5482500	chr2R	8822500	8842500
chr2R	5462500	5482500	chr2R	8842500	8862500
chr2R	5462500	5482500	chr2R	8862500	8882500
chr2R	5462500	5482500	chr2R	8882500	8902500
chr2R	5462500	5482500	chr2R	8902500	8922500
chr2R	5462500	5482500	chr2R	8922500	8942500
chr2R	5462500	5482500	chr2R	8962500	8982500
chr2R	5462500	5482500	chr2R	9002500	9022500
chr2R	5462500	5482500	chr2R	9082500	9102500
chr2R	5462500	5482500	chr2R	9162500	9182500
chr2R	5462500	5482500	chr2R	9242500	9262500
chr2R	5462500	5482500	chr2R	9302500	9322500
chr2R	5462500	5482500	chr2R	9422500	9442500
chr2R	5462500	5482500	chr2R	9842500	9862500
chr2R	5462500	5482500	chr2R	9862500	9882500
chr2R	5462500	5482500	chr2R	9882500	9902500
chr2R	5462500	5482500	chr2R	9942500	9962500
chr2R	5482500	5502500	chr2R	11962500	11982500
chr2R	5482500	5502500	chr2R	6002500	6022500
chr2R	5482500	5502500	chr2R	6522500	6542500
chr2R	5482500	5502500	chr2R	6622500	6642500
chr2R	5482500	5502500	chr2R	6662500	6682500
chr2R	5502500	5522500	chr2R	10382500	10402500
chr2R	5502500	5522500	chr2R	10942500	10962500
chr2R	5502500	5522500	chr2R	11082500	11102500
chr2R	5502500	5522500	chr2R	11602500	11622500
chr2R	5502500	5522500	chr2R	11622500	11642500
chr2R	5502500	5522500	chr2R	11922500	11942500
chr2R	5502500	5522500	chr2R	12462500	12482500
chr2R	5502500	5522500	chr2R	12582500	12602500
chr2R	5502500	5522500	chr2R	13682500	13702500
chr2R	5502500	5522500	chr2R	13962500	13982500
chr2R	5502500	5522500	chr2R	15302500	15322500
chr2R	5502500	5522500	chr2R	6042500	6062500
chr2R	5502500	5522500	chr2R	6202500	6222500
chr2R	5502500	5522500	chr2R	6242500	6262500
chr2R	5502500	5522500	chr2R	6422500	6442500
chr2R	5502500	5522500	chr2R	6522500	6542500
chr2R	5502500	5522500	chr2R	6542500	6562500
chr2R	5502500	5522500	chr2R	6562500	6582500
chr2R	5502500	5522500	chr2R	6602500	6622500
chr2R	5502500	5522500	chr2R	6622500	6642500
chr2R	5502500	5522500	chr2R	6662500	6682500
chr2R	5502500	5522500	chr2R	6782500	6802500
chr2R	5502500	5522500	chr2R	6802500	6822500
chr2R	5502500	5522500	chr2R	6842500	6862500
chr2R	5502500	5522500	chr2R	7022500	7042500
chr2R	5502500	5522500	chr2R	7482500	7502500
chr2R	5502500	5522500	chr2R	7502500	7522500
chr2R	5502500	5522500	chr2R	7542500	7562500
chr2R	5502500	5522500	chr2R	7762500	7782500
chr2R	5502500	5522500	chr2R	8702500	8722500
chr2R	5502500	5522500	chr2R	8822500	8842500
chr2R	5502500	5522500	chr2R	8842500	8862500
chr2R	5502500	5522500	chr2R	8922500	8942500
chr2R	5502500	5522500	chr2R	8962500	8982500
chr2R	5502500	5522500	chr2R	8982500	9002500
chr2R	5502500	5522500	chr2R	9082500	9102500
chr2R	5502500	5522500	chr2R	9162500	9182500
chr2R	5502500	5522500	chr2R	9282500	9302500
chr2R	5502500	5522500	chr2R	9522500	9542500
chr2R	5502500	5522500	chr2R	9842500	9862500
chr2R	5502500	5522500	chr2R	9862500	9882500
chr2R	5502500	5522500	chr2R	9882500	9902500
chr2R	5522500	5542500	chr2R	10522500	10542500
chr2R	5522500	5542500	chr2R	10542500	10562500
chr2R	5522500	5542500	chr2R	10942500	10962500
chr2R	5522500	5542500	chr2R	11082500	11102500
chr2R	5522500	5542500	chr2R	11202500	11222500
chr2R	5522500	5542500	chr2R	11622500	11642500
chr2R	5522500	5542500	chr2R	12322500	12342500
chr2R	5522500	5542500	chr2R	12722500	12742500
chr2R	5522500	5542500	chr2R	12802500	12822500
chr2R	5522500	5542500	chr2R	13582500	13602500
chr2R	5522500	5542500	chr2R	13682500	13702500
chr2R	5522500	5542500	chr2R	13942500	13962500
chr2R	5522500	5542500	chr2R	13962500	13982500
chr2R	5522500	5542500	chr2R	6042500	6062500
chr2R	5522500	5542500	chr2R	6062500	6082500
chr2R	5522500	5542500	chr2R	6162500	6182500
chr2R	5522500	5542500	chr2R	6202500	6222500
chr2R	5522500	5542500	chr2R	6242500	6262500
chr2R	5522500	5542500	chr2R	6522500	6542500
chr2R	5522500	5542500	chr2R	6562500	6582500
chr2R	5522500	5542500	chr2R	6602500	6622500
chr2R	5522500	5542500	chr2R	6622500	6642500
chr2R	5522500	5542500	chr2R	6642500	6662500
chr2R	5522500	5542500	chr2R	6662500	6682500
chr2R	5522500	5542500	chr2R	6742500	6762500
chr2R	5522500	5542500	chr2R	6782500	6802500
chr2R	5522500	5542500	chr2R	6842500	6862500
chr2R	5522500	5542500	chr2R	6882500	6902500
chr2R	5522500	5542500	chr2R	6922500	6942500
chr2R	5522500	5542500	chr2R	7022500	7042500
chr2R	5522500	5542500	chr2R	7442500	7462500
chr2R	5522500	5542500	chr2R	7482500	7502500
chr2R	5522500	5542500	chr2R	7502500	7522500
chr2R	5522500	5542500	chr2R	7622500	7642500
chr2R	5522500	5542500	chr2R	7762500	7782500
chr2R	5522500	5542500	chr2R	7782500	7802500
chr2R	5522500	5542500	chr2R	8142500	8162500
chr2R	5522500	5542500	chr2R	8702500	8722500
chr2R	5522500	5542500	chr2R	8822500	8842500
chr2R	5522500	5542500	chr2R	8842500	8862500
chr2R	5522500	5542500	chr2R	8862500	8882500
chr2R	5522500	5542500	chr2R	8882500	8902500
chr2R	5522500	5542500	chr2R	8922500	8942500
chr2R	5522500	5542500	chr2R	8962500	8982500
chr2R	5522500	5542500	chr2R	9082500	9102500
chr2R	5522500	5542500	chr2R	9162500	9182500
chr2R	5522500	5542500	chr2R	9242500	9262500
chr2R	5522500	5542500	chr2R	9282500	9302500
chr2R	5522500	5542500	chr2R	9422500	9442500
chr2R	5522500	5542500	chr2R	9842500	9862500
chr2R	5522500	5542500	chr2R	9862500	9882500
chr2R	5522500	5542500	chr2R	9882500	9902500
chr2R	5542500	5562500	chr2R	10522500	10542500
chr2R	5542500	5562500	chr2R	7502500	7522500
chr2R	5542500	5562500	chr2R	7762500	7782500
chr2R	5542500	5562500	chr2R	8822500	8842500
chr2R	5542500	5562500	chr2R	9862500	9882500
chr2R	5602500	5622500	chr2R	10122500	10142500
chr2R	5602500	5622500	chr2R	10522500	10542500
chr2R	5602500	5622500	chr2R	10542500	10562500
chr2R	5602500	5622500	chr2R	10942500	10962500
chr2R	5602500	5622500	chr2R	11202500	11222500
chr2R	5602500	5622500	chr2R	11602500	11622500
chr2R	5602500	5622500	chr2R	11622500	11642500
chr2R	5602500	5622500	chr2R	11962500	11982500
chr2R	5602500	5622500	chr2R	12182500	12202500
chr2R	5602500	5622500	chr2R	13582500	13602500
chr2R	5602500	5622500	chr2R	15302500	15322500
chr2R	5602500	5622500	chr2R	6162500	6182500
chr2R	5602500	5622500	chr2R	6202500	6222500
chr2R	5602500	5622500	chr2R	6242500	6262500
chr2R	5602500	5622500	chr2R	6622500	6642500
chr2R	5602500	5622500	chr2R	6642500	6662500
chr2R	5602500	5622500	chr2R	6662500	6682500
chr2R	5602500	5622500	chr2R	6682500	6702500
chr2R	5602500	5622500	chr2R	6742500	6762500
chr2R	5602500	5622500	chr2R	6782500	6802500
chr2R	5602500	5622500	chr2R	6842500	6862500
chr2R	5602500	5622500	chr2R	7022500	7042500
chr2R	5602500	5622500	chr2R	7062500	7082500
chr2R	5602500	5622500	chr2R	7442500	7462500
chr2R	5602500	5622500	chr2R	7462500	7482500
chr2R	5602500	5622500	chr2R	7482500	7502500
chr2R	5602500	5622500	chr2R	7502500	7522500
chr2R	5602500	5622500	chr2R	7542500	7562500
chr2R	5602500	5622500	chr2R	7762500	7782500
chr2R	5602500	5622500	chr2R	7782500	7802500
chr2R	5602500	5622500	chr2R	8642500	8662500
chr2R	5602500	5622500	chr2R	8842500	8862500
chr2R	5602500	5622500	chr2R	8862500	8882500
chr2R	5602500	5622500	chr2R	8882500	8902500
chr2R	5602500	5622500	chr2R	8902500	8922500
chr2R	5602500	5622500	chr2R	8922500	8942500
chr2R	5602500	5622500	chr2R	8962500	8982500
chr2R	5602500	5622500	chr2R	9082500	9102500
chr2R	5602500	5622500	chr2R	9162500	9182500
chr2R	5602500	5622500	chr2R	9242500	9262500
chr2R	5602500	5622500	chr2R	9282500	9302500
chr2R	5602500	5622500	chr2R	9422500	9442500
chr2R	5602500	5622500	chr2R	9602500	9622500
chr2R	5602500	5622500	chr2R	9842500	9862500
chr2R	5602500	5622500	chr2R	9862500	9882500
chr2R	5602500	5622500	chr2R	9882500	9902500
chr2R	5622500	5642500	chr2R	10942500	10962500
chr2R	5622500	5642500	chr2R	6622500	6642500
chr2R	5622500	5642500	chr2R	7502500	7522500
chr2R	5622500	5642500	chr2R	7942500	7962500
chr2R	5622500	5642500	chr2R	9242500	9262500
chr2R	5622500	5642500	chr2R	9882500	9902500
chr2R	5642500	5662500	chr2R	10082500	10102500
chr2R	5642500	5662500	chr2R	10122500	10142500
chr2R	5642500	5662500	chr2R	10542500	10562500
chr2R	5642500	5662500	chr2R	10942500	10962500
chr2R	5642500	5662500	chr2R	11202500	11222500
chr2R	5642500	5662500	chr2R	11622500	11642500
chr2R	5642500	5662500	chr2R	12322500	12342500
chr2R	5642500	5662500	chr2R	12722500	12742500
chr2R	5642500	5662500	chr2R	13822500	13842500
chr2R	5642500	5662500	chr2R	13942500	13962500
chr2R	5642500	5662500	chr2R	13962500	13982500
chr2R	5642500	5662500	chr2R	14602500	14622500
chr2R	5642500	5662500	chr2R	15862500	15882500
chr2R	5642500	5662500	chr2R	6162500	6182500
chr2R	5642500	5662500	chr2R	6182500	6202500
chr2R	5642500	5662500	chr2R	6202500	6222500
chr2R	5642500	5662500	chr2R	6242500	6262500
chr2R	5642500	5662500	chr2R	6602500	6622500
chr2R	5642500	5662500	chr2R	6622500	6642500
chr2R	5642500	5662500	chr2R	6642500	6662500
chr2R	5642500	5662500	chr2R	6662500	6682500
chr2R	5642500	5662500	chr2R	6682500	6702500
chr2R	5642500	5662500	chr2R	6742500	6762500
chr2R	5642500	5662500	chr2R	6782500	6802500
chr2R	5642500	5662500	chr2R	6862500	6882500
chr2R	5642500	5662500	chr2R	6882500	6902500
chr2R	5642500	5662500	chr2R	7022500	7042500
chr2R	5642500	5662500	chr2R	7322500	7342500
chr2R	5642500	5662500	chr2R	7382500	7402500
chr2R	5642500	5662500	chr2R	7442500	7462500
chr2R	5642500	5662500	chr2R	7462500	7482500
chr2R	5642500	5662500	chr2R	7482500	7502500
chr2R	5642500	5662500	chr2R	7502500	7522500
chr2R	5642500	5662500	chr2R	7542500	7562500
chr2R	5642500	5662500	chr2R	7582500	7602500
chr2R	5642500	5662500	chr2R	7622500	7642500
chr2R	5642500	5662500	chr2R	7742500	7762500
chr2R	5642500	5662500	chr2R	7762500	7782500
chr2R	5642500	5662500	chr2R	7782500	7802500
chr2R	5642500	5662500	chr2R	7942500	7962500
chr2R	5642500	5662500	chr2R	8042500	8062500
chr2R	5642500	5662500	chr2R	8082500	8102500
chr2R	5642500	5662500	chr2R	8142500	8162500
chr2R	5642500	5662500	chr2R	8882500	8902500
chr2R	5642500	5662500	chr2R	8902500	8922500
chr2R	5642500	5662500	chr2R	8922500	8942500
chr2R	5642500	5662500	chr2R	8942500	8962500
chr2R	5642500	5662500	chr2R	8962500	8982500
chr2R	5642500	5662500	chr2R	8982500	9002500
chr2R	5642500	5662500	chr2R	9082500	9102500
chr2R	5642500	5662500	chr2R	9162500	9182500
chr2R	5642500	5662500	chr2R	9242500	9262500
chr2R	5642500	5662500	chr2R	9422500	9442500
chr2R	5642500	5662500	chr2R	9842500	9862500
chr2R	5642500	5662500	chr2R	9862500	9882500
chr2R	5642500	5662500	chr2R	9882500	9902500
chr2R	5662500	5682500	chr2R	10082500	10102500
chr2R	5662500	5682500	chr2R	10122500	10142500
chr2R	5662500	5682500	chr2R	10522500	10542500
chr2R	5662500	5682500	chr2R	10542500	10562500
chr2R	5662500	5682500	chr2R	10562500	10582500
chr2R	5662500	5682500	chr2R	11082500	11102500
chr2R	5662500	5682500	chr2R	11202500	11222500
chr2R	5662500	5682500	chr2R	11462500	11482500
chr2R	5662500	5682500	chr2R	11622500	11642500
chr2R	5662500	5682500	chr2R	11842500	11862500
chr2R	5662500	5682500	chr2R	11882500	11902500
chr2R	5662500	5682500	chr2R	11962500	11982500
chr2R	5662500	5682500	chr2R	12182500	12202500
chr2R	5662500	5682500	chr2R	12462500	12482500
chr2R	5662500	5682500	chr2R	12542500	12562500
chr2R	5662500	5682500	chr2R	12802500	12822500
chr2R	5662500	5682500	chr2R	13202500	13222500
chr2R	5662500	5682500	chr2R	13582500	13602500
chr2R	5662500	5682500	chr2R	13822500	13842500
chr2R	5662500	5682500	chr2R	13842500	13862500
chr2R	5662500	5682500	chr2R	14602500	14622500
chr2R	5662500	5682500	chr2R	15302500	15322500
chr2R	5662500	5682500	chr2R	15922500	15942500
chr2R	5662500	5682500	chr2R	6202500	6222500
chr2R	5662500	5682500	chr2R	6242500	6262500
chr2R	5662500	5682500	chr2R	6562500	6582500
chr2R	5662500	5682500	chr2R	6622500	6642500
chr2R	5662500	5682500	chr2R	6642500	6662500
chr2R	5662500	5682500	chr2R	6662500	6682500
chr2R	5662500	5682500	chr2R	6682500	6702500
chr2R	5662500	5682500	chr2R	6722500	6742500
chr2R	5662500	5682500	chr2R	6742500	6762500
chr2R	5662500	5682500	chr2R	6782500	6802500
chr2R	5662500	5682500	chr2R	6842500	6862500
chr2R	5662500	5682500	chr2R	6882500	6902500
chr2R	5662500	5682500	chr2R	6942500	6962500
chr2R	5662500	5682500	chr2R	7022500	7042500
chr2R	5662500	5682500	chr2R	7062500	7082500
chr2R	5662500	5682500	chr2R	7382500	7402500
chr2R	5662500	5682500	chr2R	7442500	7462500
chr2R	5662500	5682500	chr2R	7462500	7482500
chr2R	5662500	5682500	chr2R	7482500	7502500
chr2R	5662500	5682500	chr2R	7502500	7522500
chr2R	5662500	5682500	chr2R	7522500	7542500
chr2R	5662500	5682500	chr2R	7542500	7562500
chr2R	5662500	5682500	chr2R	7562500	7582500
chr2R	5662500	5682500	chr2R	7582500	7602500
chr2R	5662500	5682500	chr2R	7662500	7682500
chr2R	5662500	5682500	chr2R	7762500	7782500
chr2R	5662500	5682500	chr2R	7782500	7802500
chr2R	5662500	5682500	chr2R	7882500	7902500
chr2R	5662500	5682500	chr2R	8082500	8102500
chr2R	5662500	5682500	chr2R	8122500	8142500
chr2R	5662500	5682500	chr2R	8142500	8162500
chr2R	5662500	5682500	chr2R	8642500	8662500
chr2R	5662500	5682500	chr2R	8902500	8922500
chr2R	5662500	5682500	chr2R	8922500	8942500
chr2R	5662500	5682500	chr2R	8942500	8962500
chr2R	5662500	5682500	chr2R	8962500	8982500
chr2R	5662500	5682500	chr2R	9082500	9102500
chr2R	5662500	5682500	chr2R	9122500	9142500
chr2R	5662500	5682500	chr2R	9162500	9182500
chr2R	5662500	5682500	chr2R	9242500	9262500
chr2R	5662500	5682500	chr2R	9282500	9302500
chr2R	5662500	5682500	chr2R	9402500	9422500
chr2R	5662500	5682500	chr2R	9422500	9442500
chr2R	5662500	5682500	chr2R	9522500	9542500
chr2R	5662500	5682500	chr2R	9562500	9582500
chr2R	5662500	5682500	chr2R	9842500	9862500
chr2R	5662500	5682500	chr2R	9862500	9882500
chr2R	5662500	5682500	chr2R	9882500	9902500
chr2R	5662500	5682500	chr2R	9942500	9962500
chr2R	5682500	5702500	chr2R	10002500	10022500
chr2R	5682500	5702500	chr2R	10042500	10062500
chr2R	5682500	5702500	chr2R	10062500	10082500
chr2R	5682500	5702500	chr2R	10102500	10122500
chr2R	5682500	5702500	chr2R	10122500	10142500
chr2R	5682500	5702500	chr2R	10522500	10542500
chr2R	5682500	5702500	chr2R	10542500	10562500
chr2R	5682500	5702500	chr2R	10562500	10582500
chr2R	5682500	5702500	chr2R	10802500	10822500
chr2R	5682500	5702500	chr2R	10862500	10882500
chr2R	5682500	5702500	chr2R	10942500	10962500
chr2R	5682500	5702500	chr2R	11082500	11102500
chr2R	5682500	5702500	chr2R	11102500	11122500
chr2R	5682500	5702500	chr2R	11162500	11182500
chr2R	5682500	5702500	chr2R	11202500	11222500
chr2R	5682500	5702500	chr2R	11462500	11482500
chr2R	5682500	5702500	chr2R	11522500	11542500
chr2R	5682500	5702500	chr2R	11582500	11602500
chr2R	5682500	5702500	chr2R	11602500	11622500
chr2R	5682500	5702500	chr2R	11622500	11642500
chr2R	5682500	5702500	chr2R	11742500	11762500
chr2R	5682500	5702500	chr2R	11762500	11782500
chr2R	5682500	5702500	chr2R	11822500	11842500
chr2R	5682500	5702500	chr2R	11842500	11862500
chr2R	5682500	5702500	chr2R	11902500	11922500
chr2R	5682500	5702500	chr2R	11962500	11982500
chr2R	5682500	5702500	chr2R	11982500	12002500
chr2R	5682500	5702500	chr2R	12162500	12182500
chr2R	5682500	5702500	chr2R	12182500	12202500
chr2R	5682500	5702500	chr2R	12262500	12282500
chr2R	5682500	5702500	chr2R	12402500	12422500
chr2R	5682500	5702500	chr2R	12422500	12442500
chr2R	5682500	5702500	chr2R	12462500	12482500
chr2R	5682500	5702500	chr2R	12542500	12562500
chr2R	5682500	5702500	chr2R	12562500	12582500
chr2R	5682500	5702500	chr2R	12582500	12602500
chr2R	5682500	5702500	chr2R	12622500	12642500
chr2R	5682500	5702500	chr2R	12642500	12662500
chr2R	5682500	5702500	chr2R	12682500	12702500
chr2R	5682500	5702500	chr2R	12722500	12742500
chr2R	5682500	5702500	chr2R	12802500	12822500
chr2R	5682500	5702500	chr2R	12862500	12882500
chr2R	5682500	5702500	chr2R	12922500	12942500
chr2R	5682500	5702500	chr2R	12962500	12982500
chr2R	5682500	5702500	chr2R	13202500	13222500
chr2R	5682500	5702500	chr2R	13342500	13362500
chr2R	5682500	5702500	chr2R	13462500	13482500
chr2R	5682500	5702500	chr2R	13522500	13542500
chr2R	5682500	5702500	chr2R	13542500	13562500
chr2R	5682500	5702500	chr2R	13582500	13602500
chr2R	5682500	5702500	chr2R	13622500	13642500
chr2R	5682500	5702500	chr2R	13742500	13762500
chr2R	5682500	5702500	chr2R	13822500	13842500
chr2R	5682500	5702500	chr2R	13842500	13862500
chr2R	5682500	5702500	chr2R	13942500	13962500
chr2R	5682500	5702500	chr2R	13962500	13982500
chr2R	5682500	5702500	chr2R	14002500	14022500
chr2R	5682500	5702500	chr2R	14162500	14182500
chr2R	5682500	5702500	chr2R	14262500	14282500
chr2R	5682500	5702500	chr2R	14502500	14522500
chr2R	5682500	5702500	chr2R	14582500	14602500
chr2R	5682500	5702500	chr2R	14602500	14622500
chr2R	5682500	5702500	chr2R	14862500	14882500
chr2R	5682500	5702500	chr2R	15142500	15162500
chr2R	5682500	5702500	chr2R	15302500	15322500
chr2R	5682500	5702500	chr2R	15702500	15722500
chr2R	5682500	5702500	chr2R	15842500	15862500
chr2R	5682500	5702500	chr2R	15862500	15882500
chr2R	5682500	5702500	chr2R	15882500	15902500
chr2R	5682500	5702500	chr2R	15922500	15942500
chr2R	5682500	5702500	chr2R	16122500	16142500
chr2R	5682500	5702500	chr2R	16182500	16202500
chr2R	5682500	5702500	chr2R	16402500	16422500
chr2R	5682500	5702500	chr2R	16482500	16502500
chr2R	5682500	5702500	chr2R	17022500	17042500
chr2R	5682500	5702500	chr2R	17042500	17062500
chr2R	5682500	5702500	chr2R	17442500	17462500
chr2R	5682500	5702500	chr2R	17662500	17682500
chr2R	5682500	5702500	chr2R	18842500	18862500
chr2R	5682500	5702500	chr2R	19422500	19442500
chr2R	5682500	5702500	chr2R	6202500	6222500
chr2R	5682500	5702500	chr2R	6222500	6242500
chr2R	5682500	5702500	chr2R	6242500	6262500
chr2R	5682500	5702500	chr2R	6562500	6582500
chr2R	5682500	5702500	chr2R	6602500	6622500
chr2R	5682500	5702500	chr2R	6622500	6642500
chr2R	5682500	5702500	chr2R	6642500	6662500
chr2R	5682500	5702500	chr2R	6662500	6682500
chr2R	5682500	5702500	chr2R	6682500	6702500
chr2R	5682500	5702500	chr2R	6702500	6722500
chr2R	5682500	5702500	chr2R	6722500	6742500
chr2R	5682500	5702500	chr2R	6742500	6762500
chr2R	5682500	5702500	chr2R	6782500	6802500
chr2R	5682500	5702500	chr2R	6802500	6822500
chr2R	5682500	5702500	chr2R	6842500	6862500
chr2R	5682500	5702500	chr2R	6862500	6882500
chr2R	5682500	5702500	chr2R	6882500	6902500
chr2R	5682500	5702500	chr2R	6902500	6922500
chr2R	5682500	5702500	chr2R	6922500	6942500
chr2R	5682500	5702500	chr2R	6942500	6962500
chr2R	5682500	5702500	chr2R	6962500	6982500
chr2R	5682500	5702500	chr2R	6982500	7002500
chr2R	5682500	5702500	chr2R	7022500	7042500
chr2R	5682500	5702500	chr2R	7062500	7082500
chr2R	5682500	5702500	chr2R	7182500	7202500
chr2R	5682500	5702500	chr2R	7242500	7262500
chr2R	5682500	5702500	chr2R	7322500	7342500
chr2R	5682500	5702500	chr2R	7382500	7402500
chr2R	5682500	5702500	chr2R	7402500	7422500
chr2R	5682500	5702500	chr2R	7442500	7462500
chr2R	5682500	5702500	chr2R	7462500	7482500
chr2R	5682500	5702500	chr2R	7482500	7502500
chr2R	5682500	5702500	chr2R	7502500	7522500
chr2R	5682500	5702500	chr2R	7522500	7542500
chr2R	5682500	5702500	chr2R	7542500	7562500
chr2R	5682500	5702500	chr2R	7562500	7582500
chr2R	5682500	5702500	chr2R	7582500	7602500
chr2R	5682500	5702500	chr2R	7602500	7622500
chr2R	5682500	5702500	chr2R	7622500	7642500
chr2R	5682500	5702500	chr2R	7662500	7682500
chr2R	5682500	5702500	chr2R	7682500	7702500
chr2R	5682500	5702500	chr2R	7722500	7742500
chr2R	5682500	5702500	chr2R	7742500	7762500
chr2R	5682500	5702500	chr2R	7762500	7782500
chr2R	5682500	5702500	chr2R	7782500	7802500
chr2R	5682500	5702500	chr2R	7802500	7822500
chr2R	5682500	5702500	chr2R	7902500	7922500
chr2R	5682500	5702500	chr2R	7942500	7962500
chr2R	5682500	5702500	chr2R	7962500	7982500
chr2R	5682500	5702500	chr2R	8042500	8062500
chr2R	5682500	5702500	chr2R	8062500	8082500
chr2R	5682500	5702500	chr2R	8082500	8102500
chr2R	5682500	5702500	chr2R	8102500	8122500
chr2R	5682500	5702500	chr2R	8122500	8142500
chr2R	5682500	5702500	chr2R	8142500	8162500
chr2R	5682500	5702500	chr2R	8182500	8202500
chr2R	5682500	5702500	chr2R	8582500	8602500
chr2R	5682500	5702500	chr2R	8642500	8662500
chr2R	5682500	5702500	chr2R	8682500	8702500
chr2R	5682500	5702500	chr2R	8702500	8722500
chr2R	5682500	5702500	chr2R	8822500	8842500
chr2R	5682500	5702500	chr2R	8842500	8862500
chr2R	5682500	5702500	chr2R	8862500	8882500
chr2R	5682500	5702500	chr2R	8882500	8902500
chr2R	5682500	5702500	chr2R	8902500	8922500
chr2R	5682500	5702500	chr2R	8922500	8942500
chr2R	5682500	5702500	chr2R	8942500	8962500
chr2R	5682500	5702500	chr2R	8962500	8982500
chr2R	5682500	5702500	chr2R	8982500	9002500
chr2R	5682500	5702500	chr2R	9002500	9022500
chr2R	5682500	5702500	chr2R	9082500	9102500
chr2R	5682500	5702500	chr2R	9122500	9142500
chr2R	5682500	5702500	chr2R	9162500	9182500
chr2R	5682500	5702500	chr2R	9182500	9202500
chr2R	5682500	5702500	chr2R	9242500	9262500
chr2R	5682500	5702500	chr2R	9262500	9282500
chr2R	5682500	5702500	chr2R	9282500	9302500
chr2R	5682500	5702500	chr2R	9302500	9322500
chr2R	5682500	5702500	chr2R	9402500	9422500
chr2R	5682500	5702500	chr2R	9422500	9442500
chr2R	5682500	5702500	chr2R	9442500	9462500
chr2R	5682500	5702500	chr2R	9522500	9542500
chr2R	5682500	5702500	chr2R	9562500	9582500
chr2R	5682500	5702500	chr2R	9602500	9622500
chr2R	5682500	5702500	chr2R	9662500	9682500
chr2R	5682500	5702500	chr2R	9842500	9862500
chr2R	5682500	5702500	chr2R	9862500	9882500
chr2R	5682500	5702500	chr2R	9882500	9902500
chr2R	5682500	5702500	chr2R	9942500	9962500
chr2R	5702500	5722500	chr2R	10002500	10022500
chr2R	5702500	5722500	chr2R	10022500	10042500
chr2R	5702500	5722500	chr2R	10042500	10062500
chr2R	5702500	5722500	chr2R	10062500	10082500
chr2R	5702500	5722500	chr2R	10082500	10102500
chr2R	5702500	5722500	chr2R	10102500	10122500
chr2R	5702500	5722500	chr2R	10122500	10142500
chr2R	5702500	5722500	chr2R	10202500	10222500
chr2R	5702500	5722500	chr2R	10222500	10242500
chr2R	5702500	5722500	chr2R	10302500	10322500
chr2R	5702500	5722500	chr2R	10322500	10342500
chr2R	5702500	5722500	chr2R	10362500	10382500
chr2R	5702500	5722500	chr2R	10382500	10402500
chr2R	5702500	5722500	chr2R	10482500	10502500
chr2R	5702500	5722500	chr2R	10522500	10542500
chr2R	5702500	5722500	chr2R	10542500	10562500
chr2R	5702500	5722500	chr2R	10562500	10582500
chr2R	5702500	5722500	chr2R	10602500	10622500
chr2R	5702500	5722500	chr2R	10742500	10762500
chr2R	5702500	5722500	chr2R	10802500	10822500
chr2R	5702500	5722500	chr2R	10822500	10842500
chr2R	5702500	5722500	chr2R	10862500	10882500
chr2R	5702500	5722500	chr2R	10942500	10962500
chr2R	5702500	5722500	chr2R	11042500	11062500
chr2R	5702500	5722500	chr2R	11062500	11082500
chr2R	5702500	5722500	chr2R	11082500	11102500
chr2R	5702500	5722500	chr2R	11102500	11122500
chr2R	5702500	5722500	chr2R	11142500	11162500
chr2R	5702500	5722500	chr2R	11162500	11182500
chr2R	5702500	5722500	chr2R	11182500	11202500
chr2R	5702500	5722500	chr2R	11202500	11222500
chr2R	5702500	5722500	chr2R	11362500	11382500
chr2R	5702500	5722500	chr2R	11462500	11482500
chr2R	5702500	5722500	chr2R	11522500	11542500
chr2R	5702500	5722500	chr2R	11582500	11602500
chr2R	5702500	5722500	chr2R	11602500	11622500
chr2R	5702500	5722500	chr2R	11622500	11642500
chr2R	5702500	5722500	chr2R	11662500	11682500
chr2R	5702500	5722500	chr2R	11742500	11762500
chr2R	5702500	5722500	chr2R	11762500	11782500
chr2R	5702500	5722500	chr2R	11822500	11842500
chr2R	5702500	5722500	chr2R	11842500	11862500
chr2R	5702500	5722500	chr2R	11882500	11902500
chr2R	5702500	5722500	chr2R	11902500	11922500
chr2R	5702500	5722500	chr2R	11922500	11942500
chr2R	5702500	5722500	chr2R	11962500	11982500
chr2R	5702500	5722500	chr2R	11982500	12002500
chr2R	5702500	5722500	chr2R	12062500	12082500
chr2R	5702500	5722500	chr2R	12122500	12142500
chr2R	5702500	5722500	chr2R	12162500	12182500
chr2R	5702500	5722500	chr2R	12182500	12202500
chr2R	5702500	5722500	chr2R	12202500	12222500
chr2R	5702500	5722500	chr2R	12242500	12262500
chr2R	5702500	5722500	chr2R	12262500	12282500
chr2R	5702500	5722500	chr2R	12302500	12322500
chr2R	5702500	5722500	chr2R	12322500	12342500
chr2R	5702500	5722500	chr2R	12342500	12362500
chr2R	5702500	5722500	chr2R	12362500	12382500
chr2R	5702500	5722500	chr2R	12382500	12402500
chr2R	5702500	5722500	chr2R	12402500	12422500
chr2R	5702500	5722500	chr2R	12422500	12442500
chr2R	5702500	5722500	chr2R	12462500	12482500
chr2R	5702500	5722500	chr2R	12502500	12522500
chr2R	5702500	5722500	chr2R	12522500	12542500
chr2R	5702500	5722500	chr2R	12542500	12562500
chr2R	5702500	5722500	chr2R	12562500	12582500
chr2R	5702500	5722500	chr2R	12582500	12602500
chr2R	5702500	5722500	chr2R	12602500	12622500
chr2R	5702500	5722500	chr2R	12622500	12642500
chr2R	5702500	5722500	chr2R	12642500	12662500
chr2R	5702500	5722500	chr2R	12662500	12682500
chr2R	5702500	5722500	chr2R	12682500	12702500
chr2R	5702500	5722500	chr2R	12722500	12742500
chr2R	5702500	5722500	chr2R	12802500	12822500
chr2R	5702500	5722500	chr2R	12862500	12882500
chr2R	5702500	5722500	chr2R	12902500	12922500
chr2R	5702500	5722500	chr2R	12922500	12942500
chr2R	5702500	5722500	chr2R	12962500	12982500
chr2R	5702500	5722500	chr2R	12982500	13002500
chr2R	5702500	5722500	chr2R	13002500	13022500
chr2R	5702500	5722500	chr2R	13022500	13042500
chr2R	5702500	5722500	chr2R	13182500	13202500
chr2R	5702500	5722500	chr2R	13202500	13222500
chr2R	5702500	5722500	chr2R	13262500	13282500
chr2R	5702500	5722500	chr2R	13342500	13362500
chr2R	5702500	5722500	chr2R	13422500	13442500
chr2R	5702500	5722500	chr2R	13462500	13482500
chr2R	5702500	5722500	chr2R	13482500	13502500
chr2R	5702500	5722500	chr2R	13502500	13522500
chr2R	5702500	5722500	chr2R	13522500	13542500
chr2R	5702500	5722500	chr2R	13542500	13562500
chr2R	5702500	5722500	chr2R	13582500	13602500
chr2R	5702500	5722500	chr2R	13622500	13642500
chr2R	5702500	5722500	chr2R	13742500	13762500
chr2R	5702500	5722500	chr2R	13802500	13822500
chr2R	5702500	5722500	chr2R	13822500	13842500
chr2R	5702500	5722500	chr2R	13842500	13862500
chr2R	5702500	5722500	chr2R	13882500	13902500
chr2R	5702500	5722500	chr2R	13922500	13942500
chr2R	5702500	5722500	chr2R	13942500	13962500
chr2R	5702500	5722500	chr2R	13962500	13982500
chr2R	5702500	5722500	chr2R	13982500	14002500
chr2R	5702500	5722500	chr2R	14002500	14022500
chr2R	5702500	5722500	chr2R	14022500	14042500
chr2R	5702500	5722500	chr2R	14162500	14182500
chr2R	5702500	5722500	chr2R	14222500	14242500
chr2R	5702500	5722500	chr2R	14242500	14262500
chr2R	5702500	5722500	chr2R	14262500	14282500
chr2R	5702500	5722500	chr2R	14502500	14522500
chr2R	5702500	5722500	chr2R	14542500	14562500
chr2R	5702500	5722500	chr2R	14582500	14602500
chr2R	5702500	5722500	chr2R	14602500	14622500
chr2R	5702500	5722500	chr2R	14702500	14722500
chr2R	5702500	5722500	chr2R	14842500	14862500
chr2R	5702500	5722500	chr2R	14862500	14882500
chr2R	5702500	5722500	chr2R	15102500	15122500
chr2R	5702500	5722500	chr2R	15122500	15142500
chr2R	5702500	5722500	chr2R	15142500	15162500
chr2R	5702500	5722500	chr2R	15262500	15282500
chr2R	5702500	5722500	chr2R	15282500	15302500
chr2R	5702500	5722500	chr2R	15302500	15322500
chr2R	5702500	5722500	chr2R	15542500	15562500
chr2R	5702500	5722500	chr2R	15662500	15682500
chr2R	5702500	5722500	chr2R	15702500	15722500
chr2R	5702500	5722500	chr2R	15842500	15862500
chr2R	5702500	5722500	chr2R	15862500	15882500
chr2R	5702500	5722500	chr2R	15882500	15902500
chr2R	5702500	5722500	chr2R	15902500	15922500
chr2R	5702500	5722500	chr2R	15922500	15942500
chr2R	5702500	5722500	chr2R	16002500	16022500
chr2R	5702500	5722500	chr2R	16022500	16042500
chr2R	5702500	5722500	chr2R	16122500	16142500
chr2R	5702500	5722500	chr2R	16142500	16162500
chr2R	5702500	5722500	chr2R	16182500	16202500
chr2R	5702500	5722500	chr2R	16242500	16262500
chr2R	5702500	5722500	chr2R	16262500	16282500
chr2R	5702500	5722500	chr2R	16302500	16322500
chr2R	5702500	5722500	chr2R	16482500	16502500
chr2R	5702500	5722500	chr2R	16682500	16702500
chr2R	5702500	5722500	chr2R	17002500	17022500
chr2R	5702500	5722500	chr2R	17022500	17042500
chr2R	5702500	5722500	chr2R	17042500	17062500
chr2R	5702500	5722500	chr2R	17062500	17082500
chr2R	5702500	5722500	chr2R	17262500	17282500
chr2R	5702500	5722500	chr2R	17362500	17382500
chr2R	5702500	5722500	chr2R	17442500	17462500
chr2R	5702500	5722500	chr2R	17862500	17882500
chr2R	5702500	5722500	chr2R	18122500	18142500
chr2R	5702500	5722500	chr2R	18142500	18162500
chr2R	5702500	5722500	chr2R	18302500	18322500
chr2R	5702500	5722500	chr2R	18342500	18362500
chr2R	5702500	5722500	chr2R	18402500	18422500
chr2R	5702500	5722500	chr2R	18622500	18642500
chr2R	5702500	5722500	chr2R	18842500	18862500
chr2R	5702500	5722500	chr2R	20262500	20282500
chr2R	5702500	5722500	chr2R	20322500	20342500
chr2R	5702500	5722500	chr2R	6222500	6242500
chr2R	5702500	5722500	chr2R	6242500	6262500
chr2R	5702500	5722500	chr2R	6602500	6622500
chr2R	5702500	5722500	chr2R	6622500	6642500
chr2R	5702500	5722500	chr2R	6642500	6662500
chr2R	5702500	5722500	chr2R	6662500	6682500
chr2R	5702500	5722500	chr2R	6682500	6702500
chr2R	5702500	5722500	chr2R	6702500	6722500
chr2R	5702500	5722500	chr2R	6722500	6742500
chr2R	5702500	5722500	chr2R	6742500	6762500
chr2R	5702500	5722500	chr2R	6782500	6802500
chr2R	5702500	5722500	chr2R	6802500	6822500
chr2R	5702500	5722500	chr2R	6822500	6842500
chr2R	5702500	5722500	chr2R	6842500	6862500
chr2R	5702500	5722500	chr2R	6862500	6882500
chr2R	5702500	5722500	chr2R	6882500	6902500
chr2R	5702500	5722500	chr2R	6902500	6922500
chr2R	5702500	5722500	chr2R	6922500	6942500
chr2R	5702500	5722500	chr2R	6942500	6962500
chr2R	5702500	5722500	chr2R	6962500	6982500
chr2R	5702500	5722500	chr2R	6982500	7002500
chr2R	5702500	5722500	chr2R	7002500	7022500
chr2R	5702500	5722500	chr2R	7022500	7042500
chr2R	5702500	5722500	chr2R	7042500	7062500
chr2R	5702500	5722500	chr2R	7062500	7082500
chr2R	5702500	5722500	chr2R	7182500	7202500
chr2R	5702500	5722500	chr2R	7242500	7262500
chr2R	5702500	5722500	chr2R	7302500	7322500
chr2R	5702500	5722500	chr2R	7322500	7342500
chr2R	5702500	5722500	chr2R	7342500	7362500
chr2R	5702500	5722500	chr2R	7362500	7382500
chr2R	5702500	5722500	chr2R	7382500	7402500
chr2R	5702500	5722500	chr2R	7402500	7422500
chr2R	5702500	5722500	chr2R	7442500	7462500
chr2R	5702500	5722500	chr2R	7462500	7482500
chr2R	5702500	5722500	chr2R	7482500	7502500
chr2R	5702500	5722500	chr2R	7502500	7522500
chr2R	5702500	5722500	chr2R	7522500	7542500
chr2R	5702500	5722500	chr2R	7542500	7562500
chr2R	5702500	5722500	chr2R	7582500	7602500
chr2R	5702500	5722500	chr2R	7602500	7622500
chr2R	5702500	5722500	chr2R	7622500	7642500
chr2R	5702500	5722500	chr2R	7662500	7682500
chr2R	5702500	5722500	chr2R	7682500	7702500
chr2R	5702500	5722500	chr2R	7702500	7722500
chr2R	5702500	5722500	chr2R	7722500	7742500
chr2R	5702500	5722500	chr2R	7742500	7762500
chr2R	5702500	5722500	chr2R	7762500	7782500
chr2R	5702500	5722500	chr2R	7782500	7802500
chr2R	5702500	5722500	chr2R	7802500	7822500
chr2R	5702500	5722500	chr2R	7822500	7842500
chr2R	5702500	5722500	chr2R	7902500	7922500
chr2R	5702500	5722500	chr2R	7922500	7942500
chr2R	5702500	5722500	chr2R	7942500	7962500
chr2R	5702500	5722500	chr2R	7962500	7982500
chr2R	5702500	5722500	chr2R	8042500	8062500
chr2R	5702500	5722500	chr2R	8062500	8082500
chr2R	5702500	5722500	chr2R	8082500	8102500
chr2R	5702500	5722500	chr2R	8102500	8122500
chr2R	5702500	5722500	chr2R	8122500	8142500
chr2R	5702500	5722500	chr2R	8142500	8162500
chr2R	5702500	5722500	chr2R	8182500	8202500
chr2R	5702500	5722500	chr2R	8362500	8382500
chr2R	5702500	5722500	chr2R	8462500	8482500
chr2R	5702500	5722500	chr2R	8562500	8582500
chr2R	5702500	5722500	chr2R	8642500	8662500
chr2R	5702500	5722500	chr2R	8662500	8682500
chr2R	5702500	5722500	chr2R	8682500	8702500
chr2R	5702500	5722500	chr2R	8702500	8722500
chr2R	5702500	5722500	chr2R	8722500	8742500
chr2R	5702500	5722500	chr2R	8822500	8842500
chr2R	5702500	5722500	chr2R	8842500	8862500
chr2R	5702500	5722500	chr2R	8882500	8902500
chr2R	5702500	5722500	chr2R	8902500	8922500
chr2R	5702500	5722500	chr2R	8922500	8942500
chr2R	5702500	5722500	chr2R	8942500	8962500
chr2R	5702500	5722500	chr2R	8962500	8982500
chr2R	5702500	5722500	chr2R	8982500	9002500
chr2R	5702500	5722500	chr2R	9002500	9022500
chr2R	5702500	5722500	chr2R	9082500	9102500
chr2R	5702500	5722500	chr2R	9122500	9142500
chr2R	5702500	5722500	chr2R	9142500	9162500
chr2R	5702500	5722500	chr2R	9162500	9182500
chr2R	5702500	5722500	chr2R	9182500	9202500
chr2R	5702500	5722500	chr2R	9202500	9222500
chr2R	5702500	5722500	chr2R	9242500	9262500
chr2R	5702500	5722500	chr2R	9262500	9282500
chr2R	5702500	5722500	chr2R	9282500	9302500
chr2R	5702500	5722500	chr2R	9302500	9322500
chr2R	5702500	5722500	chr2R	9322500	9342500
chr2R	5702500	5722500	chr2R	9362500	9382500
chr2R	5702500	5722500	chr2R	9382500	9402500
chr2R	5702500	5722500	chr2R	9402500	9422500
chr2R	5702500	5722500	chr2R	9422500	9442500
chr2R	5702500	5722500	chr2R	9462500	9482500
chr2R	5702500	5722500	chr2R	9522500	9542500
chr2R	5702500	5722500	chr2R	9542500	9562500
chr2R	5702500	5722500	chr2R	9562500	9582500
chr2R	5702500	5722500	chr2R	9582500	9602500
chr2R	5702500	5722500	chr2R	9602500	9622500
chr2R	5702500	5722500	chr2R	9662500	9682500
chr2R	5702500	5722500	chr2R	9682500	9702500
chr2R	5702500	5722500	chr2R	9742500	9762500
chr2R	5702500	5722500	chr2R	9762500	9782500
chr2R	5702500	5722500	chr2R	9842500	9862500
chr2R	5702500	5722500	chr2R	9862500	9882500
chr2R	5702500	5722500	chr2R	9882500	9902500
chr2R	5702500	5722500	chr2R	9942500	9962500
chr2R	5722500	5742500	chr2R	10002500	10022500
chr2R	5722500	5742500	chr2R	10022500	10042500
chr2R	5722500	5742500	chr2R	10042500	10062500
chr2R	5722500	5742500	chr2R	10062500	10082500
chr2R	5722500	5742500	chr2R	10082500	10102500
chr2R	5722500	5742500	chr2R	10102500	10122500
chr2R	5722500	5742500	chr2R	10122500	10142500
chr2R	5722500	5742500	chr2R	10142500	10162500
chr2R	5722500	5742500	chr2R	10202500	10222500
chr2R	5722500	5742500	chr2R	10222500	10242500
chr2R	5722500	5742500	chr2R	10302500	10322500
chr2R	5722500	5742500	chr2R	10362500	10382500
chr2R	5722500	5742500	chr2R	10382500	10402500
chr2R	5722500	5742500	chr2R	10482500	10502500
chr2R	5722500	5742500	chr2R	10522500	10542500
chr2R	5722500	5742500	chr2R	10542500	10562500
chr2R	5722500	5742500	chr2R	10562500	10582500
chr2R	5722500	5742500	chr2R	10602500	10622500
chr2R	5722500	5742500	chr2R	10642500	10662500
chr2R	5722500	5742500	chr2R	10762500	10782500
chr2R	5722500	5742500	chr2R	10782500	10802500
chr2R	5722500	5742500	chr2R	10802500	10822500
chr2R	5722500	5742500	chr2R	10822500	10842500
chr2R	5722500	5742500	chr2R	10862500	10882500
chr2R	5722500	5742500	chr2R	10882500	10902500
chr2R	5722500	5742500	chr2R	10942500	10962500
chr2R	5722500	5742500	chr2R	11062500	11082500
chr2R	5722500	5742500	chr2R	11082500	11102500
chr2R	5722500	5742500	chr2R	11102500	11122500
chr2R	5722500	5742500	chr2R	11122500	11142500
chr2R	5722500	5742500	chr2R	11142500	11162500
chr2R	5722500	5742500	chr2R	11162500	11182500
chr2R	5722500	5742500	chr2R	11202500	11222500
chr2R	5722500	5742500	chr2R	11262500	11282500
chr2R	5722500	5742500	chr2R	11282500	11302500
chr2R	5722500	5742500	chr2R	11362500	11382500
chr2R	5722500	5742500	chr2R	11442500	11462500
chr2R	5722500	5742500	chr2R	11462500	11482500
chr2R	5722500	5742500	chr2R	11522500	11542500
chr2R	5722500	5742500	chr2R	11542500	11562500
chr2R	5722500	5742500	chr2R	11582500	11602500
chr2R	5722500	5742500	chr2R	11602500	11622500
chr2R	5722500	5742500	chr2R	11622500	11642500
chr2R	5722500	5742500	chr2R	11682500	11702500
chr2R	5722500	5742500	chr2R	11722500	11742500
chr2R	5722500	5742500	chr2R	11742500	11762500
chr2R	5722500	5742500	chr2R	11762500	11782500
chr2R	5722500	5742500	chr2R	11782500	11802500
chr2R	5722500	5742500	chr2R	11822500	11842500
chr2R	5722500	5742500	chr2R	11842500	11862500
chr2R	5722500	5742500	chr2R	11862500	11882500
chr2R	5722500	5742500	chr2R	11882500	11902500
chr2R	5722500	5742500	chr2R	11902500	11922500
chr2R	5722500	5742500	chr2R	11922500	11942500
chr2R	5722500	5742500	chr2R	11962500	11982500
chr2R	5722500	5742500	chr2R	11982500	12002500
chr2R	5722500	5742500	chr2R	12022500	12042500
chr2R	5722500	5742500	chr2R	12062500	12082500
chr2R	5722500	5742500	chr2R	12122500	12142500
chr2R	5722500	5742500	chr2R	12162500	12182500
chr2R	5722500	5742500	chr2R	12182500	12202500
chr2R	5722500	5742500	chr2R	12202500	12222500
chr2R	5722500	5742500	chr2R	12242500	12262500
chr2R	5722500	5742500	chr2R	12262500	12282500
chr2R	5722500	5742500	chr2R	12282500	12302500
chr2R	5722500	5742500	chr2R	12302500	12322500
chr2R	5722500	5742500	chr2R	12322500	12342500
chr2R	5722500	5742500	chr2R	12342500	12362500
chr2R	5722500	5742500	chr2R	12362500	12382500
chr2R	5722500	5742500	chr2R	12382500	12402500
chr2R	5722500	5742500	chr2R	12402500	12422500
chr2R	5722500	5742500	chr2R	12422500	12442500
chr2R	5722500	5742500	chr2R	12462500	12482500
chr2R	5722500	5742500	chr2R	12502500	12522500
chr2R	5722500	5742500	chr2R	12522500	12542500
chr2R	5722500	5742500	chr2R	12542500	12562500
chr2R	5722500	5742500	chr2R	12562500	12582500
chr2R	5722500	5742500	chr2R	12582500	12602500
chr2R	5722500	5742500	chr2R	12602500	12622500
chr2R	5722500	5742500	chr2R	12622500	12642500
chr2R	5722500	5742500	chr2R	12642500	12662500
chr2R	5722500	5742500	chr2R	12662500	12682500
chr2R	5722500	5742500	chr2R	12682500	12702500
chr2R	5722500	5742500	chr2R	12702500	12722500
chr2R	5722500	5742500	chr2R	12722500	12742500
chr2R	5722500	5742500	chr2R	12742500	12762500
chr2R	5722500	5742500	chr2R	12802500	12822500
chr2R	5722500	5742500	chr2R	12862500	12882500
chr2R	5722500	5742500	chr2R	12902500	12922500
chr2R	5722500	5742500	chr2R	12922500	12942500
chr2R	5722500	5742500	chr2R	12962500	12982500
chr2R	5722500	5742500	chr2R	12982500	13002500
chr2R	5722500	5742500	chr2R	13002500	13022500
chr2R	5722500	5742500	chr2R	13022500	13042500
chr2R	5722500	5742500	chr2R	13042500	13062500
chr2R	5722500	5742500	chr2R	13202500	13222500
chr2R	5722500	5742500	chr2R	13222500	13242500
chr2R	5722500	5742500	chr2R	13242500	13262500
chr2R	5722500	5742500	chr2R	13262500	13282500
chr2R	5722500	5742500	chr2R	13342500	13362500
chr2R	5722500	5742500	chr2R	13362500	13382500
chr2R	5722500	5742500	chr2R	13382500	13402500
chr2R	5722500	5742500	chr2R	13422500	13442500
chr2R	5722500	5742500	chr2R	13462500	13482500
chr2R	5722500	5742500	chr2R	13482500	13502500
chr2R	5722500	5742500	chr2R	13502500	13522500
chr2R	5722500	5742500	chr2R	13522500	13542500
chr2R	5722500	5742500	chr2R	13542500	13562500
chr2R	5722500	5742500	chr2R	13582500	13602500
chr2R	5722500	5742500	chr2R	13622500	13642500
chr2R	5722500	5742500	chr2R	13642500	13662500
chr2R	5722500	5742500	chr2R	13662500	13682500
chr2R	5722500	5742500	chr2R	13682500	13702500
chr2R	5722500	5742500	chr2R	13702500	13722500
chr2R	5722500	5742500	chr2R	13742500	13762500
chr2R	5722500	5742500	chr2R	13802500	13822500
chr2R	5722500	5742500	chr2R	13822500	13842500
chr2R	5722500	5742500	chr2R	13842500	13862500
chr2R	5722500	5742500	chr2R	13862500	13882500
chr2R	5722500	5742500	chr2R	13882500	13902500
chr2R	5722500	5742500	chr2R	13922500	13942500
chr2R	5722500	5742500	chr2R	13942500	13962500
chr2R	5722500	5742500	chr2R	13962500	13982500
chr2R	5722500	5742500	chr2R	13982500	14002500
chr2R	5722500	5742500	chr2R	14002500	14022500
chr2R	5722500	5742500	chr2R	14022500	14042500
chr2R	5722500	5742500	chr2R	14062500	14082500
chr2R	5722500	5742500	chr2R	14082500	14102500
chr2R	5722500	5742500	chr2R	14162500	14182500
chr2R	5722500	5742500	chr2R	14202500	14222500
chr2R	5722500	5742500	chr2R	14222500	14242500
chr2R	5722500	5742500	chr2R	14262500	14282500
chr2R	5722500	5742500	chr2R	14502500	14522500
chr2R	5722500	5742500	chr2R	14562500	14582500
chr2R	5722500	5742500	chr2R	14582500	14602500
chr2R	5722500	5742500	chr2R	14602500	14622500
chr2R	5722500	5742500	chr2R	14802500	14822500
chr2R	5722500	5742500	chr2R	14842500	14862500
chr2R	5722500	5742500	chr2R	15122500	15142500
chr2R	5722500	5742500	chr2R	15142500	15162500
chr2R	5722500	5742500	chr2R	15162500	15182500
chr2R	5722500	5742500	chr2R	15242500	15262500
chr2R	5722500	5742500	chr2R	15282500	15302500
chr2R	5722500	5742500	chr2R	15302500	15322500
chr2R	5722500	5742500	chr2R	15342500	15362500
chr2R	5722500	5742500	chr2R	15362500	15382500
chr2R	5722500	5742500	chr2R	15382500	15402500
chr2R	5722500	5742500	chr2R	15402500	15422500
chr2R	5722500	5742500	chr2R	15502500	15522500
chr2R	5722500	5742500	chr2R	15522500	15542500
chr2R	5722500	5742500	chr2R	15562500	15582500
chr2R	5722500	5742500	chr2R	15662500	15682500
chr2R	5722500	5742500	chr2R	15702500	15722500
chr2R	5722500	5742500	chr2R	15802500	15822500
chr2R	5722500	5742500	chr2R	15842500	15862500
chr2R	5722500	5742500	chr2R	15862500	15882500
chr2R	5722500	5742500	chr2R	15882500	15902500
chr2R	5722500	5742500	chr2R	15922500	15942500
chr2R	5722500	5742500	chr2R	16002500	16022500
chr2R	5722500	5742500	chr2R	16022500	16042500
chr2R	5722500	5742500	chr2R	16122500	16142500
chr2R	5722500	5742500	chr2R	16182500	16202500
chr2R	5722500	5742500	chr2R	16242500	16262500
chr2R	5722500	5742500	chr2R	16302500	16322500
chr2R	5722500	5742500	chr2R	16402500	16422500
chr2R	5722500	5742500	chr2R	16482500	16502500
chr2R	5722500	5742500	chr2R	16502500	16522500
chr2R	5722500	5742500	chr2R	16562500	16582500
chr2R	5722500	5742500	chr2R	16622500	16642500
chr2R	5722500	5742500	chr2R	16682500	16702500
chr2R	5722500	5742500	chr2R	16962500	16982500
chr2R	5722500	5742500	chr2R	17002500	17022500
chr2R	5722500	5742500	chr2R	17022500	17042500
chr2R	5722500	5742500	chr2R	17062500	17082500
chr2R	5722500	5742500	chr2R	17082500	17102500
chr2R	5722500	5742500	chr2R	17102500	17122500
chr2R	5722500	5742500	chr2R	17362500	17382500
chr2R	5722500	5742500	chr2R	17442500	17462500
chr2R	5722500	5742500	chr2R	17702500	17722500
chr2R	5722500	5742500	chr2R	17722500	17742500
chr2R	5722500	5742500	chr2R	17862500	17882500
chr2R	5722500	5742500	chr2R	17882500	17902500
chr2R	5722500	5742500	chr2R	18162500	18182500
chr2R	5722500	5742500	chr2R	18242500	18262500
chr2R	5722500	5742500	chr2R	18302500	18322500
chr2R	5722500	5742500	chr2R	18342500	18362500
chr2R	5722500	5742500	chr2R	18522500	18542500
chr2R	5722500	5742500	chr2R	18622500	18642500
chr2R	5722500	5742500	chr2R	18822500	18842500
chr2R	5722500	5742500	chr2R	18842500	18862500
chr2R	5722500	5742500	chr2R	19162500	19182500
chr2R	5722500	5742500	chr2R	19422500	19442500
chr2R	5722500	5742500	chr2R	19462500	19482500
chr2R	5722500	5742500	chr2R	20162500	20182500
chr2R	5722500	5742500	chr2R	20242500	20262500
chr2R	5722500	5742500	chr2R	20262500	20282500
chr2R	5722500	5742500	chr2R	20322500	20342500
chr2R	5722500	5742500	chr2R	20562500	20582500
chr2R	5722500	5742500	chr2R	20662500	20682500
chr2R	5722500	5742500	chr2R	6242500	6262500
chr2R	5722500	5742500	chr2R	6422500	6442500
chr2R	5722500	5742500	chr2R	6522500	6542500
chr2R	5722500	5742500	chr2R	6602500	6622500
chr2R	5722500	5742500	chr2R	6622500	6642500
chr2R	5722500	5742500	chr2R	6642500	6662500
chr2R	5722500	5742500	chr2R	6662500	6682500
chr2R	5722500	5742500	chr2R	6682500	6702500
chr2R	5722500	5742500	chr2R	6702500	6722500
chr2R	5722500	5742500	chr2R	6722500	6742500
chr2R	5722500	5742500	chr2R	6742500	6762500
chr2R	5722500	5742500	chr2R	6762500	6782500
chr2R	5722500	5742500	chr2R	6782500	6802500
chr2R	5722500	5742500	chr2R	6802500	6822500
chr2R	5722500	5742500	chr2R	6842500	6862500
chr2R	5722500	5742500	chr2R	6862500	6882500
chr2R	5722500	5742500	chr2R	6882500	6902500
chr2R	5722500	5742500	chr2R	6902500	6922500
chr2R	5722500	5742500	chr2R	6922500	6942500
chr2R	5722500	5742500	chr2R	6942500	6962500
chr2R	5722500	5742500	chr2R	6962500	6982500
chr2R	5722500	5742500	chr2R	6982500	7002500
chr2R	5722500	5742500	chr2R	7002500	7022500
chr2R	5722500	5742500	chr2R	7022500	7042500
chr2R	5722500	5742500	chr2R	7042500	7062500
chr2R	5722500	5742500	chr2R	7062500	7082500
chr2R	5722500	5742500	chr2R	7102500	7122500
chr2R	5722500	5742500	chr2R	7182500	7202500
chr2R	5722500	5742500	chr2R	7242500	7262500
chr2R	5722500	5742500	chr2R	7322500	7342500
chr2R	5722500	5742500	chr2R	7342500	7362500
chr2R	5722500	5742500	chr2R	7362500	7382500
chr2R	5722500	5742500	chr2R	7382500	7402500
chr2R	5722500	5742500	chr2R	7402500	7422500
chr2R	5722500	5742500	chr2R	7442500	7462500
chr2R	5722500	5742500	chr2R	7462500	7482500
chr2R	5722500	5742500	chr2R	7482500	7502500
chr2R	5722500	5742500	chr2R	7502500	7522500
chr2R	5722500	5742500	chr2R	7522500	7542500
chr2R	5722500	5742500	chr2R	7542500	7562500
chr2R	5722500	5742500	chr2R	7562500	7582500
chr2R	5722500	5742500	chr2R	7582500	7602500
chr2R	5722500	5742500	chr2R	7602500	7622500
chr2R	5722500	5742500	chr2R	7622500	7642500
chr2R	5722500	5742500	chr2R	7662500	7682500
chr2R	5722500	5742500	chr2R	7682500	7702500
chr2R	5722500	5742500	chr2R	7702500	7722500
chr2R	5722500	5742500	chr2R	7722500	7742500
chr2R	5722500	5742500	chr2R	7742500	7762500
chr2R	5722500	5742500	chr2R	7762500	7782500
chr2R	5722500	5742500	chr2R	7782500	7802500
chr2R	5722500	5742500	chr2R	7802500	7822500
chr2R	5722500	5742500	chr2R	7822500	7842500
chr2R	5722500	5742500	chr2R	7902500	7922500
chr2R	5722500	5742500	chr2R	7942500	7962500
chr2R	5722500	5742500	chr2R	7962500	7982500
chr2R	5722500	5742500	chr2R	8002500	8022500
chr2R	5722500	5742500	chr2R	8042500	8062500
chr2R	5722500	5742500	chr2R	8062500	8082500
chr2R	5722500	5742500	chr2R	8082500	8102500
chr2R	5722500	5742500	chr2R	8102500	8122500
chr2R	5722500	5742500	chr2R	8122500	8142500
chr2R	5722500	5742500	chr2R	8142500	8162500
chr2R	5722500	5742500	chr2R	8182500	8202500
chr2R	5722500	5742500	chr2R	8202500	8222500
chr2R	5722500	5742500	chr2R	8462500	8482500
chr2R	5722500	5742500	chr2R	8542500	8562500
chr2R	5722500	5742500	chr2R	8562500	8582500
chr2R	5722500	5742500	chr2R	8582500	8602500
chr2R	5722500	5742500	chr2R	8642500	8662500
chr2R	5722500	5742500	chr2R	8662500	8682500
chr2R	5722500	5742500	chr2R	8682500	8702500
chr2R	5722500	5742500	chr2R	8702500	8722500
chr2R	5722500	5742500	chr2R	8722500	8742500
chr2R	5722500	5742500	chr2R	8842500	8862500
chr2R	5722500	5742500	chr2R	8882500	8902500
chr2R	5722500	5742500	chr2R	8902500	8922500
chr2R	5722500	5742500	chr2R	8922500	8942500
chr2R	5722500	5742500	chr2R	8942500	8962500
chr2R	5722500	5742500	chr2R	8962500	8982500
chr2R	5722500	5742500	chr2R	8982500	9002500
chr2R	5722500	5742500	chr2R	9002500	9022500
chr2R	5722500	5742500	chr2R	9022500	9042500
chr2R	5722500	5742500	chr2R	9062500	9082500
chr2R	5722500	5742500	chr2R	9082500	9102500
chr2R	5722500	5742500	chr2R	9122500	9142500
chr2R	5722500	5742500	chr2R	9162500	9182500
chr2R	5722500	5742500	chr2R	9182500	9202500
chr2R	5722500	5742500	chr2R	9202500	9222500
chr2R	5722500	5742500	chr2R	9242500	9262500
chr2R	5722500	5742500	chr2R	9262500	9282500
chr2R	5722500	5742500	chr2R	9282500	9302500
chr2R	5722500	5742500	chr2R	9302500	9322500
chr2R	5722500	5742500	chr2R	9362500	9382500
chr2R	5722500	5742500	chr2R	9382500	9402500
chr2R	5722500	5742500	chr2R	9402500	9422500
chr2R	5722500	5742500	chr2R	9422500	9442500
chr2R	5722500	5742500	chr2R	9442500	9462500
chr2R	5722500	5742500	chr2R	9462500	9482500
chr2R	5722500	5742500	chr2R	9522500	9542500
chr2R	5722500	5742500	chr2R	9542500	9562500
chr2R	5722500	5742500	chr2R	9562500	9582500
chr2R	5722500	5742500	chr2R	9582500	9602500
chr2R	5722500	5742500	chr2R	9602500	9622500
chr2R	5722500	5742500	chr2R	9662500	9682500
chr2R	5722500	5742500	chr2R	9682500	9702500
chr2R	5722500	5742500	chr2R	9702500	9722500
chr2R	5722500	5742500	chr2R	9742500	9762500
chr2R	5722500	5742500	chr2R	9842500	9862500
chr2R	5722500	5742500	chr2R	9862500	9882500
chr2R	5722500	5742500	chr2R	9882500	9902500
chr2R	5722500	5742500	chr2R	9902500	9922500
chr2R	5722500	5742500	chr2R	9942500	9962500
chr2R	5742500	5762500	chr2R	10002500	10022500
chr2R	5742500	5762500	chr2R	10022500	10042500
chr2R	5742500	5762500	chr2R	10042500	10062500
chr2R	5742500	5762500	chr2R	10062500	10082500
chr2R	5742500	5762500	chr2R	10082500	10102500
chr2R	5742500	5762500	chr2R	10102500	10122500
chr2R	5742500	5762500	chr2R	10122500	10142500
chr2R	5742500	5762500	chr2R	10202500	10222500
chr2R	5742500	5762500	chr2R	10382500	10402500
chr2R	5742500	5762500	chr2R	10462500	10482500
chr2R	5742500	5762500	chr2R	10482500	10502500
chr2R	5742500	5762500	chr2R	10522500	10542500
chr2R	5742500	5762500	chr2R	10542500	10562500
chr2R	5742500	5762500	chr2R	10562500	10582500
chr2R	5742500	5762500	chr2R	10602500	10622500
chr2R	5742500	5762500	chr2R	10642500	10662500
chr2R	5742500	5762500	chr2R	10702500	10722500
chr2R	5742500	5762500	chr2R	10762500	10782500
chr2R	5742500	5762500	chr2R	10782500	10802500
chr2R	5742500	5762500	chr2R	10802500	10822500
chr2R	5742500	5762500	chr2R	10862500	10882500
chr2R	5742500	5762500	chr2R	10882500	10902500
chr2R	5742500	5762500	chr2R	10902500	10922500
chr2R	5742500	5762500	chr2R	10942500	10962500
chr2R	5742500	5762500	chr2R	11042500	11062500
chr2R	5742500	5762500	chr2R	11062500	11082500
chr2R	5742500	5762500	chr2R	11082500	11102500
chr2R	5742500	5762500	chr2R	11102500	11122500
chr2R	5742500	5762500	chr2R	11142500	11162500
chr2R	5742500	5762500	chr2R	11162500	11182500
chr2R	5742500	5762500	chr2R	11202500	11222500
chr2R	5742500	5762500	chr2R	11262500	11282500
chr2R	5742500	5762500	chr2R	11282500	11302500
chr2R	5742500	5762500	chr2R	11322500	11342500
chr2R	5742500	5762500	chr2R	11362500	11382500
chr2R	5742500	5762500	chr2R	11422500	11442500
chr2R	5742500	5762500	chr2R	11462500	11482500
chr2R	5742500	5762500	chr2R	11522500	11542500
chr2R	5742500	5762500	chr2R	11542500	11562500
chr2R	5742500	5762500	chr2R	11582500	11602500
chr2R	5742500	5762500	chr2R	11602500	11622500
chr2R	5742500	5762500	chr2R	11622500	11642500
chr2R	5742500	5762500	chr2R	11662500	11682500
chr2R	5742500	5762500	chr2R	11682500	11702500
chr2R	5742500	5762500	chr2R	11702500	11722500
chr2R	5742500	5762500	chr2R	11722500	11742500
chr2R	5742500	5762500	chr2R	11742500	11762500
chr2R	5742500	5762500	chr2R	11762500	11782500
chr2R	5742500	5762500	chr2R	11822500	11842500
chr2R	5742500	5762500	chr2R	11842500	11862500
chr2R	5742500	5762500	chr2R	11862500	11882500
chr2R	5742500	5762500	chr2R	11882500	11902500
chr2R	5742500	5762500	chr2R	11902500	11922500
chr2R	5742500	5762500	chr2R	11922500	11942500
chr2R	5742500	5762500	chr2R	11962500	11982500
chr2R	5742500	5762500	chr2R	11982500	12002500
chr2R	5742500	5762500	chr2R	12062500	12082500
chr2R	5742500	5762500	chr2R	12122500	12142500
chr2R	5742500	5762500	chr2R	12162500	12182500
chr2R	5742500	5762500	chr2R	12182500	12202500
chr2R	5742500	5762500	chr2R	12202500	12222500
chr2R	5742500	5762500	chr2R	12242500	12262500
chr2R	5742500	5762500	chr2R	12262500	12282500
chr2R	5742500	5762500	chr2R	12282500	12302500
chr2R	5742500	5762500	chr2R	12302500	12322500
chr2R	5742500	5762500	chr2R	12322500	12342500
chr2R	5742500	5762500	chr2R	12342500	12362500
chr2R	5742500	5762500	chr2R	12362500	12382500
chr2R	5742500	5762500	chr2R	12382500	12402500
chr2R	5742500	5762500	chr2R	12422500	12442500
chr2R	5742500	5762500	chr2R	12462500	12482500
chr2R	5742500	5762500	chr2R	12502500	12522500
chr2R	5742500	5762500	chr2R	12522500	12542500
chr2R	5742500	5762500	chr2R	12542500	12562500
chr2R	5742500	5762500	chr2R	12562500	12582500
chr2R	5742500	5762500	chr2R	12582500	12602500
chr2R	5742500	5762500	chr2R	12602500	12622500
chr2R	5742500	5762500	chr2R	12622500	12642500
chr2R	5742500	5762500	chr2R	12642500	12662500
chr2R	5742500	5762500	chr2R	12662500	12682500
chr2R	5742500	5762500	chr2R	12702500	12722500
chr2R	5742500	5762500	chr2R	12722500	12742500
chr2R	5742500	5762500	chr2R	12742500	12762500
chr2R	5742500	5762500	chr2R	12802500	12822500
chr2R	5742500	5762500	chr2R	12862500	12882500
chr2R	5742500	5762500	chr2R	12902500	12922500
chr2R	5742500	5762500	chr2R	12922500	12942500
chr2R	5742500	5762500	chr2R	12962500	12982500
chr2R	5742500	5762500	chr2R	12982500	13002500
chr2R	5742500	5762500	chr2R	13002500	13022500
chr2R	5742500	5762500	chr2R	13022500	13042500
chr2R	5742500	5762500	chr2R	13202500	13222500
chr2R	5742500	5762500	chr2R	13222500	13242500
chr2R	5742500	5762500	chr2R	13242500	13262500
chr2R	5742500	5762500	chr2R	13342500	13362500
chr2R	5742500	5762500	chr2R	13422500	13442500
chr2R	5742500	5762500	chr2R	13462500	13482500
chr2R	5742500	5762500	chr2R	13482500	13502500
chr2R	5742500	5762500	chr2R	13502500	13522500
chr2R	5742500	5762500	chr2R	13522500	13542500
chr2R	5742500	5762500	chr2R	13542500	13562500
chr2R	5742500	5762500	chr2R	13582500	13602500
chr2R	5742500	5762500	chr2R	13622500	13642500
chr2R	5742500	5762500	chr2R	13682500	13702500
chr2R	5742500	5762500	chr2R	13702500	13722500
chr2R	5742500	5762500	chr2R	13742500	13762500
chr2R	5742500	5762500	chr2R	13802500	13822500
chr2R	5742500	5762500	chr2R	13822500	13842500
chr2R	5742500	5762500	chr2R	13842500	13862500
chr2R	5742500	5762500	chr2R	13862500	13882500
chr2R	5742500	5762500	chr2R	13882500	13902500
chr2R	5742500	5762500	chr2R	13902500	13922500
chr2R	5742500	5762500	chr2R	13922500	13942500
chr2R	5742500	5762500	chr2R	13942500	13962500
chr2R	5742500	5762500	chr2R	13962500	13982500
chr2R	5742500	5762500	chr2R	13982500	14002500
chr2R	5742500	5762500	chr2R	14002500	14022500
chr2R	5742500	5762500	chr2R	14022500	14042500
chr2R	5742500	5762500	chr2R	14082500	14102500
chr2R	5742500	5762500	chr2R	14122500	14142500
chr2R	5742500	5762500	chr2R	14162500	14182500
chr2R	5742500	5762500	chr2R	14202500	14222500
chr2R	5742500	5762500	chr2R	14222500	14242500
chr2R	5742500	5762500	chr2R	14242500	14262500
chr2R	5742500	5762500	chr2R	14262500	14282500
chr2R	5742500	5762500	chr2R	14282500	14302500
chr2R	5742500	5762500	chr2R	14442500	14462500
chr2R	5742500	5762500	chr2R	14502500	14522500
chr2R	5742500	5762500	chr2R	14542500	14562500
chr2R	5742500	5762500	chr2R	14582500	14602500
chr2R	5742500	5762500	chr2R	14602500	14622500
chr2R	5742500	5762500	chr2R	14702500	14722500
chr2R	5742500	5762500	chr2R	14842500	14862500
chr2R	5742500	5762500	chr2R	14982500	15002500
chr2R	5742500	5762500	chr2R	15102500	15122500
chr2R	5742500	5762500	chr2R	15142500	15162500
chr2R	5742500	5762500	chr2R	15162500	15182500
chr2R	5742500	5762500	chr2R	15182500	15202500
chr2R	5742500	5762500	chr2R	15242500	15262500
chr2R	5742500	5762500	chr2R	15282500	15302500
chr2R	5742500	5762500	chr2R	15302500	15322500
chr2R	5742500	5762500	chr2R	15382500	15402500
chr2R	5742500	5762500	chr2R	15522500	15542500
chr2R	5742500	5762500	chr2R	15542500	15562500
chr2R	5742500	5762500	chr2R	15682500	15702500
chr2R	5742500	5762500	chr2R	15702500	15722500
chr2R	5742500	5762500	chr2R	15762500	15782500
chr2R	5742500	5762500	chr2R	15802500	15822500
chr2R	5742500	5762500	chr2R	15842500	15862500
chr2R	5742500	5762500	chr2R	15862500	15882500
chr2R	5742500	5762500	chr2R	15882500	15902500
chr2R	5742500	5762500	chr2R	15902500	15922500
chr2R	5742500	5762500	chr2R	15922500	15942500
chr2R	5742500	5762500	chr2R	16002500	16022500
chr2R	5742500	5762500	chr2R	16022500	16042500
chr2R	5742500	5762500	chr2R	16062500	16082500
chr2R	5742500	5762500	chr2R	16122500	16142500
chr2R	5742500	5762500	chr2R	16182500	16202500
chr2R	5742500	5762500	chr2R	16242500	16262500
chr2R	5742500	5762500	chr2R	16302500	16322500
chr2R	5742500	5762500	chr2R	16362500	16382500
chr2R	5742500	5762500	chr2R	16482500	16502500
chr2R	5742500	5762500	chr2R	16622500	16642500
chr2R	5742500	5762500	chr2R	16682500	16702500
chr2R	5742500	5762500	chr2R	16762500	16782500
chr2R	5742500	5762500	chr2R	17002500	17022500
chr2R	5742500	5762500	chr2R	17022500	17042500
chr2R	5742500	5762500	chr2R	17062500	17082500
chr2R	5742500	5762500	chr2R	17322500	17342500
chr2R	5742500	5762500	chr2R	17362500	17382500
chr2R	5742500	5762500	chr2R	17442500	17462500
chr2R	5742500	5762500	chr2R	17602500	17622500
chr2R	5742500	5762500	chr2R	17662500	17682500
chr2R	5742500	5762500	chr2R	17722500	17742500
chr2R	5742500	5762500	chr2R	17742500	17762500
chr2R	5742500	5762500	chr2R	17762500	17782500
chr2R	5742500	5762500	chr2R	17862500	17882500
chr2R	5742500	5762500	chr2R	17882500	17902500
chr2R	5742500	5762500	chr2R	17922500	17942500
chr2R	5742500	5762500	chr2R	18122500	18142500
chr2R	5742500	5762500	chr2R	18162500	18182500
chr2R	5742500	5762500	chr2R	18242500	18262500
chr2R	5742500	5762500	chr2R	18302500	18322500
chr2R	5742500	5762500	chr2R	18342500	18362500
chr2R	5742500	5762500	chr2R	18622500	18642500
chr2R	5742500	5762500	chr2R	18762500	18782500
chr2R	5742500	5762500	chr2R	18802500	18822500
chr2R	5742500	5762500	chr2R	18822500	18842500
chr2R	5742500	5762500	chr2R	18842500	18862500
chr2R	5742500	5762500	chr2R	19142500	19162500
chr2R	5742500	5762500	chr2R	19182500	19202500
chr2R	5742500	5762500	chr2R	19262500	19282500
chr2R	5742500	5762500	chr2R	19422500	19442500
chr2R	5742500	5762500	chr2R	19462500	19482500
chr2R	5742500	5762500	chr2R	19702500	19722500
chr2R	5742500	5762500	chr2R	20182500	20202500
chr2R	5742500	5762500	chr2R	20262500	20282500
chr2R	5742500	5762500	chr2R	20282500	20302500
chr2R	5742500	5762500	chr2R	20322500	20342500
chr2R	5742500	5762500	chr2R	20562500	20582500
chr2R	5742500	5762500	chr2R	6262500	6282500
chr2R	5742500	5762500	chr2R	6422500	6442500
chr2R	5742500	5762500	chr2R	6522500	6542500
chr2R	5742500	5762500	chr2R	6562500	6582500
chr2R	5742500	5762500	chr2R	6602500	6622500
chr2R	5742500	5762500	chr2R	6622500	6642500
chr2R	5742500	5762500	chr2R	6642500	6662500
chr2R	5742500	5762500	chr2R	6662500	6682500
chr2R	5742500	5762500	chr2R	6682500	6702500
chr2R	5742500	5762500	chr2R	6702500	6722500
chr2R	5742500	5762500	chr2R	6722500	6742500
chr2R	5742500	5762500	chr2R	6742500	6762500
chr2R	5742500	5762500	chr2R	6782500	6802500
chr2R	5742500	5762500	chr2R	6802500	6822500
chr2R	5742500	5762500	chr2R	6822500	6842500
chr2R	5742500	5762500	chr2R	6842500	6862500
chr2R	5742500	5762500	chr2R	6862500	6882500
chr2R	5742500	5762500	chr2R	6882500	6902500
chr2R	5742500	5762500	chr2R	6902500	6922500
chr2R	5742500	5762500	chr2R	6922500	6942500
chr2R	5742500	5762500	chr2R	6942500	6962500
chr2R	5742500	5762500	chr2R	6962500	6982500
chr2R	5742500	5762500	chr2R	6982500	7002500
chr2R	5742500	5762500	chr2R	7002500	7022500
chr2R	5742500	5762500	chr2R	7022500	7042500
chr2R	5742500	5762500	chr2R	7042500	7062500
chr2R	5742500	5762500	chr2R	7062500	7082500
chr2R	5742500	5762500	chr2R	7182500	7202500
chr2R	5742500	5762500	chr2R	7242500	7262500
chr2R	5742500	5762500	chr2R	7322500	7342500
chr2R	5742500	5762500	chr2R	7342500	7362500
chr2R	5742500	5762500	chr2R	7362500	7382500
chr2R	5742500	5762500	chr2R	7382500	7402500
chr2R	5742500	5762500	chr2R	7402500	7422500
chr2R	5742500	5762500	chr2R	7442500	7462500
chr2R	5742500	5762500	chr2R	7462500	7482500
chr2R	5742500	5762500	chr2R	7482500	7502500
chr2R	5742500	5762500	chr2R	7502500	7522500
chr2R	5742500	5762500	chr2R	7522500	7542500
chr2R	5742500	5762500	chr2R	7542500	7562500
chr2R	5742500	5762500	chr2R	7562500	7582500
chr2R	5742500	5762500	chr2R	7582500	7602500
chr2R	5742500	5762500	chr2R	7602500	7622500
chr2R	5742500	5762500	chr2R	7622500	7642500
chr2R	5742500	5762500	chr2R	7662500	7682500
chr2R	5742500	5762500	chr2R	7682500	7702500
chr2R	5742500	5762500	chr2R	7702500	7722500
chr2R	5742500	5762500	chr2R	7722500	7742500
chr2R	5742500	5762500	chr2R	7742500	7762500
chr2R	5742500	5762500	chr2R	7762500	7782500
chr2R	5742500	5762500	chr2R	7782500	7802500
chr2R	5742500	5762500	chr2R	7802500	7822500
chr2R	5742500	5762500	chr2R	7902500	7922500
chr2R	5742500	5762500	chr2R	7922500	7942500
chr2R	5742500	5762500	chr2R	7942500	7962500
chr2R	5742500	5762500	chr2R	7962500	7982500
chr2R	5742500	5762500	chr2R	8002500	8022500
chr2R	5742500	5762500	chr2R	8042500	8062500
chr2R	5742500	5762500	chr2R	8062500	8082500
chr2R	5742500	5762500	chr2R	8082500	8102500
chr2R	5742500	5762500	chr2R	8102500	8122500
chr2R	5742500	5762500	chr2R	8122500	8142500
chr2R	5742500	5762500	chr2R	8142500	8162500
chr2R	5742500	5762500	chr2R	8182500	8202500
chr2R	5742500	5762500	chr2R	8202500	8222500
chr2R	5742500	5762500	chr2R	8362500	8382500
chr2R	5742500	5762500	chr2R	8562500	8582500
chr2R	5742500	5762500	chr2R	8582500	8602500
chr2R	5742500	5762500	chr2R	8642500	8662500
chr2R	5742500	5762500	chr2R	8662500	8682500
chr2R	5742500	5762500	chr2R	8682500	8702500
chr2R	5742500	5762500	chr2R	8702500	8722500
chr2R	5742500	5762500	chr2R	8802500	8822500
chr2R	5742500	5762500	chr2R	8842500	8862500
chr2R	5742500	5762500	chr2R	8862500	8882500
chr2R	5742500	5762500	chr2R	8882500	8902500
chr2R	5742500	5762500	chr2R	8902500	8922500
chr2R	5742500	5762500	chr2R	8922500	8942500
chr2R	5742500	5762500	chr2R	8942500	8962500
chr2R	5742500	5762500	chr2R	8962500	8982500
chr2R	5742500	5762500	chr2R	8982500	9002500
chr2R	5742500	5762500	chr2R	9002500	9022500
chr2R	5742500	5762500	chr2R	9042500	9062500
chr2R	5742500	5762500	chr2R	9062500	9082500
chr2R	5742500	5762500	chr2R	9082500	9102500
chr2R	5742500	5762500	chr2R	9122500	9142500
chr2R	5742500	5762500	chr2R	9142500	9162500
chr2R	5742500	5762500	chr2R	9162500	9182500
chr2R	5742500	5762500	chr2R	9182500	9202500
chr2R	5742500	5762500	chr2R	9222500	9242500
chr2R	5742500	5762500	chr2R	9242500	9262500
chr2R	5742500	5762500	chr2R	9262500	9282500
chr2R	5742500	5762500	chr2R	9282500	9302500
chr2R	5742500	5762500	chr2R	9302500	9322500
chr2R	5742500	5762500	chr2R	9322500	9342500
chr2R	5742500	5762500	chr2R	9402500	9422500
chr2R	5742500	5762500	chr2R	9422500	9442500
chr2R	5742500	5762500	chr2R	9442500	9462500
chr2R	5742500	5762500	chr2R	9462500	9482500
chr2R	5742500	5762500	chr2R	9522500	9542500
chr2R	5742500	5762500	chr2R	9542500	9562500
chr2R	5742500	5762500	chr2R	9562500	9582500
chr2R	5742500	5762500	chr2R	9582500	9602500
chr2R	5742500	5762500	chr2R	9602500	9622500
chr2R	5742500	5762500	chr2R	9662500	9682500
chr2R	5742500	5762500	chr2R	9682500	9702500
chr2R	5742500	5762500	chr2R	9702500	9722500
chr2R	5742500	5762500	chr2R	9742500	9762500
chr2R	5742500	5762500	chr2R	9822500	9842500
chr2R	5742500	5762500	chr2R	9842500	9862500
chr2R	5742500	5762500	chr2R	9862500	9882500
chr2R	5742500	5762500	chr2R	9882500	9902500
chr2R	5742500	5762500	chr2R	9902500	9922500
chr2R	5742500	5762500	chr2R	9942500	9962500
chr2R	5762500	5782500	chr2R	10002500	10022500
chr2R	5762500	5782500	chr2R	10022500	10042500
chr2R	5762500	5782500	chr2R	10042500	10062500
chr2R	5762500	5782500	chr2R	10062500	10082500
chr2R	5762500	5782500	chr2R	10082500	10102500
chr2R	5762500	5782500	chr2R	10102500	10122500
chr2R	5762500	5782500	chr2R	10122500	10142500
chr2R	5762500	5782500	chr2R	10222500	10242500
chr2R	5762500	5782500	chr2R	10362500	10382500
chr2R	5762500	5782500	chr2R	10382500	10402500
chr2R	5762500	5782500	chr2R	10502500	10522500
chr2R	5762500	5782500	chr2R	10522500	10542500
chr2R	5762500	5782500	chr2R	10542500	10562500
chr2R	5762500	5782500	chr2R	10562500	10582500
chr2R	5762500	5782500	chr2R	10602500	10622500
chr2R	5762500	5782500	chr2R	10642500	10662500
chr2R	5762500	5782500	chr2R	10702500	10722500
chr2R	5762500	5782500	chr2R	10802500	10822500
chr2R	5762500	5782500	chr2R	10882500	10902500
chr2R	5762500	5782500	chr2R	10942500	10962500
chr2R	5762500	5782500	chr2R	11082500	11102500
chr2R	5762500	5782500	chr2R	11102500	11122500
chr2R	5762500	5782500	chr2R	11162500	11182500
chr2R	5762500	5782500	chr2R	11202500	11222500
chr2R	5762500	5782500	chr2R	11462500	11482500
chr2R	5762500	5782500	chr2R	11582500	11602500
chr2R	5762500	5782500	chr2R	11602500	11622500
chr2R	5762500	5782500	chr2R	11622500	11642500
chr2R	5762500	5782500	chr2R	11682500	11702500
chr2R	5762500	5782500	chr2R	11762500	11782500
chr2R	5762500	5782500	chr2R	11842500	11862500
chr2R	5762500	5782500	chr2R	11862500	11882500
chr2R	5762500	5782500	chr2R	11882500	11902500
chr2R	5762500	5782500	chr2R	11902500	11922500
chr2R	5762500	5782500	chr2R	11922500	11942500
chr2R	5762500	5782500	chr2R	11942500	11962500
chr2R	5762500	5782500	chr2R	11962500	11982500
chr2R	5762500	5782500	chr2R	11982500	12002500
chr2R	5762500	5782500	chr2R	12022500	12042500
chr2R	5762500	5782500	chr2R	12122500	12142500
chr2R	5762500	5782500	chr2R	12162500	12182500
chr2R	5762500	5782500	chr2R	12182500	12202500
chr2R	5762500	5782500	chr2R	12202500	12222500
chr2R	5762500	5782500	chr2R	12302500	12322500
chr2R	5762500	5782500	chr2R	12322500	12342500
chr2R	5762500	5782500	chr2R	12342500	12362500
chr2R	5762500	5782500	chr2R	12382500	12402500
chr2R	5762500	5782500	chr2R	12422500	12442500
chr2R	5762500	5782500	chr2R	12462500	12482500
chr2R	5762500	5782500	chr2R	12502500	12522500
chr2R	5762500	5782500	chr2R	12522500	12542500
chr2R	5762500	5782500	chr2R	12542500	12562500
chr2R	5762500	5782500	chr2R	12562500	12582500
chr2R	5762500	5782500	chr2R	12582500	12602500
chr2R	5762500	5782500	chr2R	12602500	12622500
chr2R	5762500	5782500	chr2R	12622500	12642500
chr2R	5762500	5782500	chr2R	12642500	12662500
chr2R	5762500	5782500	chr2R	12722500	12742500
chr2R	5762500	5782500	chr2R	12802500	12822500
chr2R	5762500	5782500	chr2R	12862500	12882500
chr2R	5762500	5782500	chr2R	12922500	12942500
chr2R	5762500	5782500	chr2R	12962500	12982500
chr2R	5762500	5782500	chr2R	12982500	13002500
chr2R	5762500	5782500	chr2R	13202500	13222500
chr2R	5762500	5782500	chr2R	13342500	13362500
chr2R	5762500	5782500	chr2R	13542500	13562500
chr2R	5762500	5782500	chr2R	13582500	13602500
chr2R	5762500	5782500	chr2R	13622500	13642500
chr2R	5762500	5782500	chr2R	13682500	13702500
chr2R	5762500	5782500	chr2R	13702500	13722500
chr2R	5762500	5782500	chr2R	13722500	13742500
chr2R	5762500	5782500	chr2R	13742500	13762500
chr2R	5762500	5782500	chr2R	13802500	13822500
chr2R	5762500	5782500	chr2R	13822500	13842500
chr2R	5762500	5782500	chr2R	13842500	13862500
chr2R	5762500	5782500	chr2R	13882500	13902500
chr2R	5762500	5782500	chr2R	13902500	13922500
chr2R	5762500	5782500	chr2R	13942500	13962500
chr2R	5762500	5782500	chr2R	13962500	13982500
chr2R	5762500	5782500	chr2R	13982500	14002500
chr2R	5762500	5782500	chr2R	14162500	14182500
chr2R	5762500	5782500	chr2R	14262500	14282500
chr2R	5762500	5782500	chr2R	14502500	14522500
chr2R	5762500	5782500	chr2R	14542500	14562500
chr2R	5762500	5782500	chr2R	14602500	14622500
chr2R	5762500	5782500	chr2R	14982500	15002500
chr2R	5762500	5782500	chr2R	15102500	15122500
chr2R	5762500	5782500	chr2R	15142500	15162500
chr2R	5762500	5782500	chr2R	15302500	15322500
chr2R	5762500	5782500	chr2R	15382500	15402500
chr2R	5762500	5782500	chr2R	15502500	15522500
chr2R	5762500	5782500	chr2R	15802500	15822500
chr2R	5762500	5782500	chr2R	15862500	15882500
chr2R	5762500	5782500	chr2R	15882500	15902500
chr2R	5762500	5782500	chr2R	15902500	15922500
chr2R	5762500	5782500	chr2R	15922500	15942500
chr2R	5762500	5782500	chr2R	16142500	16162500
chr2R	5762500	5782500	chr2R	16182500	16202500
chr2R	5762500	5782500	chr2R	17022500	17042500
chr2R	5762500	5782500	chr2R	17442500	17462500
chr2R	5762500	5782500	chr2R	17502500	17522500
chr2R	5762500	5782500	chr2R	17762500	17782500
chr2R	5762500	5782500	chr2R	17862500	17882500
chr2R	5762500	5782500	chr2R	17882500	17902500
chr2R	5762500	5782500	chr2R	18162500	18182500
chr2R	5762500	5782500	chr2R	18242500	18262500
chr2R	5762500	5782500	chr2R	18302500	18322500
chr2R	5762500	5782500	chr2R	18342500	18362500
chr2R	5762500	5782500	chr2R	18622500	18642500
chr2R	5762500	5782500	chr2R	18842500	18862500
chr2R	5762500	5782500	chr2R	6522500	6542500
chr2R	5762500	5782500	chr2R	6542500	6562500
chr2R	5762500	5782500	chr2R	6562500	6582500
chr2R	5762500	5782500	chr2R	6602500	6622500
chr2R	5762500	5782500	chr2R	6622500	6642500
chr2R	5762500	5782500	chr2R	6642500	6662500
chr2R	5762500	5782500	chr2R	6662500	6682500
chr2R	5762500	5782500	chr2R	6682500	6702500
chr2R	5762500	5782500	chr2R	6702500	6722500
chr2R	5762500	5782500	chr2R	6722500	6742500
chr2R	5762500	5782500	chr2R	6742500	6762500
chr2R	5762500	5782500	chr2R	6782500	6802500
chr2R	5762500	5782500	chr2R	6802500	6822500
chr2R	5762500	5782500	chr2R	6822500	6842500
chr2R	5762500	5782500	chr2R	6842500	6862500
chr2R	5762500	5782500	chr2R	6862500	6882500
chr2R	5762500	5782500	chr2R	6882500	6902500
chr2R	5762500	5782500	chr2R	6902500	6922500
chr2R	5762500	5782500	chr2R	6922500	6942500
chr2R	5762500	5782500	chr2R	6942500	6962500
chr2R	5762500	5782500	chr2R	6962500	6982500
chr2R	5762500	5782500	chr2R	6982500	7002500
chr2R	5762500	5782500	chr2R	7002500	7022500
chr2R	5762500	5782500	chr2R	7022500	7042500
chr2R	5762500	5782500	chr2R	7042500	7062500
chr2R	5762500	5782500	chr2R	7062500	7082500
chr2R	5762500	5782500	chr2R	7182500	7202500
chr2R	5762500	5782500	chr2R	7242500	7262500
chr2R	5762500	5782500	chr2R	7302500	7322500
chr2R	5762500	5782500	chr2R	7322500	7342500
chr2R	5762500	5782500	chr2R	7342500	7362500
chr2R	5762500	5782500	chr2R	7362500	7382500
chr2R	5762500	5782500	chr2R	7382500	7402500
chr2R	5762500	5782500	chr2R	7442500	7462500
chr2R	5762500	5782500	chr2R	7462500	7482500
chr2R	5762500	5782500	chr2R	7482500	7502500
chr2R	5762500	5782500	chr2R	7502500	7522500
chr2R	5762500	5782500	chr2R	7522500	7542500
chr2R	5762500	5782500	chr2R	7542500	7562500
chr2R	5762500	5782500	chr2R	7562500	7582500
chr2R	5762500	5782500	chr2R	7582500	7602500
chr2R	5762500	5782500	chr2R	7602500	7622500
chr2R	5762500	5782500	chr2R	7622500	7642500
chr2R	5762500	5782500	chr2R	7662500	7682500
chr2R	5762500	5782500	chr2R	7702500	7722500
chr2R	5762500	5782500	chr2R	7742500	7762500
chr2R	5762500	5782500	chr2R	7762500	7782500
chr2R	5762500	5782500	chr2R	7782500	7802500
chr2R	5762500	5782500	chr2R	7822500	7842500
chr2R	5762500	5782500	chr2R	7902500	7922500
chr2R	5762500	5782500	chr2R	7942500	7962500
chr2R	5762500	5782500	chr2R	7962500	7982500
chr2R	5762500	5782500	chr2R	8062500	8082500
chr2R	5762500	5782500	chr2R	8082500	8102500
chr2R	5762500	5782500	chr2R	8102500	8122500
chr2R	5762500	5782500	chr2R	8122500	8142500
chr2R	5762500	5782500	chr2R	8142500	8162500
chr2R	5762500	5782500	chr2R	8182500	8202500
chr2R	5762500	5782500	chr2R	8562500	8582500
chr2R	5762500	5782500	chr2R	8582500	8602500
chr2R	5762500	5782500	chr2R	8642500	8662500
chr2R	5762500	5782500	chr2R	8662500	8682500
chr2R	5762500	5782500	chr2R	8682500	8702500
chr2R	5762500	5782500	chr2R	8722500	8742500
chr2R	5762500	5782500	chr2R	8842500	8862500
chr2R	5762500	5782500	chr2R	8862500	8882500
chr2R	5762500	5782500	chr2R	8882500	8902500
chr2R	5762500	5782500	chr2R	8902500	8922500
chr2R	5762500	5782500	chr2R	8922500	8942500
chr2R	5762500	5782500	chr2R	8942500	8962500
chr2R	5762500	5782500	chr2R	8962500	8982500
chr2R	5762500	5782500	chr2R	8982500	9002500
chr2R	5762500	5782500	chr2R	9082500	9102500
chr2R	5762500	5782500	chr2R	9122500	9142500
chr2R	5762500	5782500	chr2R	9162500	9182500
chr2R	5762500	5782500	chr2R	9242500	9262500
chr2R	5762500	5782500	chr2R	9262500	9282500
chr2R	5762500	5782500	chr2R	9282500	9302500
chr2R	5762500	5782500	chr2R	9302500	9322500
chr2R	5762500	5782500	chr2R	9322500	9342500
chr2R	5762500	5782500	chr2R	9382500	9402500
chr2R	5762500	5782500	chr2R	9402500	9422500
chr2R	5762500	5782500	chr2R	9422500	9442500
chr2R	5762500	5782500	chr2R	9462500	9482500
chr2R	5762500	5782500	chr2R	9522500	9542500
chr2R	5762500	5782500	chr2R	9542500	9562500
chr2R	5762500	5782500	chr2R	9562500	9582500
chr2R	5762500	5782500	chr2R	9582500	9602500
chr2R	5762500	5782500	chr2R	9602500	9622500
chr2R	5762500	5782500	chr2R	9662500	9682500
chr2R	5762500	5782500	chr2R	9742500	9762500
chr2R	5762500	5782500	chr2R	9842500	9862500
chr2R	5762500	5782500	chr2R	9862500	9882500
chr2R	5762500	5782500	chr2R	9882500	9902500
chr2R	5762500	5782500	chr2R	9942500	9962500
chr2R	5782500	5802500	chr2R	10522500	10542500
chr2R	5782500	5802500	chr2R	10942500	10962500
chr2R	5782500	5802500	chr2R	11082500	11102500
chr2R	5782500	5802500	chr2R	12122500	12142500
chr2R	5782500	5802500	chr2R	12322500	12342500
chr2R	5782500	5802500	chr2R	12462500	12482500
chr2R	5782500	5802500	chr2R	13582500	13602500
chr2R	5782500	5802500	chr2R	13962500	13982500
chr2R	5782500	5802500	chr2R	15862500	15882500
chr2R	5782500	5802500	chr2R	6482500	6502500
chr2R	5782500	5802500	chr2R	6522500	6542500
chr2R	5782500	5802500	chr2R	6542500	6562500
chr2R	5782500	5802500	chr2R	6562500	6582500
chr2R	5782500	5802500	chr2R	6602500	6622500
chr2R	5782500	5802500	chr2R	6622500	6642500
chr2R	5782500	5802500	chr2R	6642500	6662500
chr2R	5782500	5802500	chr2R	6662500	6682500
chr2R	5782500	5802500	chr2R	6682500	6702500
chr2R	5782500	5802500	chr2R	6742500	6762500
chr2R	5782500	5802500	chr2R	6782500	6802500
chr2R	5782500	5802500	chr2R	6842500	6862500
chr2R	5782500	5802500	chr2R	6882500	6902500
chr2R	5782500	5802500	chr2R	6902500	6922500
chr2R	5782500	5802500	chr2R	7022500	7042500
chr2R	5782500	5802500	chr2R	7062500	7082500
chr2R	5782500	5802500	chr2R	7182500	7202500
chr2R	5782500	5802500	chr2R	7442500	7462500
chr2R	5782500	5802500	chr2R	7462500	7482500
chr2R	5782500	5802500	chr2R	7482500	7502500
chr2R	5782500	5802500	chr2R	7502500	7522500
chr2R	5782500	5802500	chr2R	7662500	7682500
chr2R	5782500	5802500	chr2R	7702500	7722500
chr2R	5782500	5802500	chr2R	7742500	7762500
chr2R	5782500	5802500	chr2R	7762500	7782500
chr2R	5782500	5802500	chr2R	7782500	7802500
chr2R	5782500	5802500	chr2R	8142500	8162500
chr2R	5782500	5802500	chr2R	8562500	8582500
chr2R	5782500	5802500	chr2R	8822500	8842500
chr2R	5782500	5802500	chr2R	8842500	8862500
chr2R	5782500	5802500	chr2R	8882500	8902500
chr2R	5782500	5802500	chr2R	8902500	8922500
chr2R	5782500	5802500	chr2R	8922500	8942500
chr2R	5782500	5802500	chr2R	8942500	8962500
chr2R	5782500	5802500	chr2R	9082500	9102500
chr2R	5782500	5802500	chr2R	9162500	9182500
chr2R	5782500	5802500	chr2R	9242500	9262500
chr2R	5782500	5802500	chr2R	9282500	9302500
chr2R	5782500	5802500	chr2R	9422500	9442500
chr2R	5782500	5802500	chr2R	9842500	9862500
chr2R	5782500	5802500	chr2R	9862500	9882500
chr2R	5782500	5802500	chr2R	9882500	9902500
chr2R	5802500	5822500	chr2R	10542500	10562500
chr2R	5802500	5822500	chr2R	10942500	10962500
chr2R	5802500	5822500	chr2R	11762500	11782500
chr2R	5802500	5822500	chr2R	11842500	11862500
chr2R	5802500	5822500	chr2R	11962500	11982500
chr2R	5802500	5822500	chr2R	12062500	12082500
chr2R	5802500	5822500	chr2R	12182500	12202500
chr2R	5802500	5822500	chr2R	12542500	12562500
chr2R	5802500	5822500	chr2R	13782500	13802500
chr2R	5802500	5822500	chr2R	13882500	13902500
chr2R	5802500	5822500	chr2R	14502500	14522500
chr2R	5802500	5822500	chr2R	15302500	15322500
chr2R	5802500	5822500	chr2R	6322500	6342500
chr2R	5802500	5822500	chr2R	6422500	6442500
chr2R	5802500	5822500	chr2R	6482500	6502500
chr2R	5802500	5822500	chr2R	6502500	6522500
chr2R	5802500	5822500	chr2R	6522500	6542500
chr2R	5802500	5822500	chr2R	6542500	6562500
chr2R	5802500	5822500	chr2R	6562500	6582500
chr2R	5802500	5822500	chr2R	6582500	6602500
chr2R	5802500	5822500	chr2R	6602500	6622500
chr2R	5802500	5822500	chr2R	6622500	6642500
chr2R	5802500	5822500	chr2R	6642500	6662500
chr2R	5802500	5822500	chr2R	6662500	6682500
chr2R	5802500	5822500	chr2R	6682500	6702500
chr2R	5802500	5822500	chr2R	6742500	6762500
chr2R	5802500	5822500	chr2R	6782500	6802500
chr2R	5802500	5822500	chr2R	6802500	6822500
chr2R	5802500	5822500	chr2R	6842500	6862500
chr2R	5802500	5822500	chr2R	6882500	6902500
chr2R	5802500	5822500	chr2R	6902500	6922500
chr2R	5802500	5822500	chr2R	6922500	6942500
chr2R	5802500	5822500	chr2R	6942500	6962500
chr2R	5802500	5822500	chr2R	7022500	7042500
chr2R	5802500	5822500	chr2R	7062500	7082500
chr2R	5802500	5822500	chr2R	7442500	7462500
chr2R	5802500	5822500	chr2R	7462500	7482500
chr2R	5802500	5822500	chr2R	7482500	7502500
chr2R	5802500	5822500	chr2R	7502500	7522500
chr2R	5802500	5822500	chr2R	7542500	7562500
chr2R	5802500	5822500	chr2R	7762500	7782500
chr2R	5802500	5822500	chr2R	7782500	7802500
chr2R	5802500	5822500	chr2R	8682500	8702500
chr2R	5802500	5822500	chr2R	8822500	8842500
chr2R	5802500	5822500	chr2R	8842500	8862500
chr2R	5802500	5822500	chr2R	8862500	8882500
chr2R	5802500	5822500	chr2R	8902500	8922500
chr2R	5802500	5822500	chr2R	8962500	8982500
chr2R	5802500	5822500	chr2R	8982500	9002500
chr2R	5802500	5822500	chr2R	9282500	9302500
chr2R	5802500	5822500	chr2R	9302500	9322500
chr2R	5802500	5822500	chr2R	9522500	9542500
chr2R	5802500	5822500	chr2R	9842500	9862500
chr2R	5802500	5822500	chr2R	9862500	9882500
chr2R	5802500	5822500	chr2R	9882500	9902500
chr2R	5822500	5842500	chr2R	10542500	10562500
chr2R	5822500	5842500	chr2R	10942500	10962500
chr2R	5822500	5842500	chr2R	6422500	6442500
chr2R	5822500	5842500	chr2R	6522500	6542500
chr2R	5822500	5842500	chr2R	6622500	6642500
chr2R	5822500	5842500	chr2R	7762500	7782500
chr2R	5842500	5862500	chr2R	10942500	10962500
chr2R	5842500	5862500	chr2R	6562500	6582500
chr2R	5862500	5882500	chr2R	10942500	10962500
chr2R	5862500	5882500	chr2R	6562500	6582500
chr2R	5882500	5902500	chr2R	10942500	10962500
chr2R	5882500	5902500	chr2R	13582500	13602500
chr2R	5882500	5902500	chr2R	6422500	6442500
chr2R	5882500	5902500	chr2R	6522500	6542500
chr2R	5882500	5902500	chr2R	6542500	6562500
chr2R	5882500	5902500	chr2R	6562500	6582500
chr2R	5882500	5902500	chr2R	6602500	6622500
chr2R	5882500	5902500	chr2R	6622500	6642500
chr2R	5882500	5902500	chr2R	6642500	6662500
chr2R	5882500	5902500	chr2R	6662500	6682500
chr2R	5882500	5902500	chr2R	6682500	6702500
chr2R	5882500	5902500	chr2R	6742500	6762500
chr2R	5882500	5902500	chr2R	6782500	6802500
chr2R	5882500	5902500	chr2R	6842500	6862500
chr2R	5882500	5902500	chr2R	6882500	6902500
chr2R	5882500	5902500	chr2R	6902500	6922500
chr2R	5882500	5902500	chr2R	7022500	7042500
chr2R	5882500	5902500	chr2R	7502500	7522500
chr2R	5882500	5902500	chr2R	7762500	7782500
chr2R	5882500	5902500	chr2R	8822500	8842500
chr2R	5882500	5902500	chr2R	8842500	8862500
chr2R	5882500	5902500	chr2R	8962500	8982500
chr2R	5882500	5902500	chr2R	9082500	9102500
chr2R	5882500	5902500	chr2R	9282500	9302500
chr2R	5882500	5902500	chr2R	9522500	9542500
chr2R	5882500	5902500	chr2R	9842500	9862500
chr2R	5882500	5902500	chr2R	9862500	9882500
chr2R	5902500	5922500	chr2R	10942500	10962500
chr2R	5902500	5922500	chr2R	6522500	6542500
chr2R	5902500	5922500	chr2R	6562500	6582500
chr2R	5902500	5922500	chr2R	6622500	6642500
chr2R	5902500	5922500	chr2R	7182500	7202500
chr2R	5922500	5942500	chr2R	10942500	10962500
chr2R	5922500	5942500	chr2R	6522500	6542500
chr2R	5922500	5942500	chr2R	6542500	6562500
chr2R	5922500	5942500	chr2R	6562500	6582500
chr2R	5922500	5942500	chr2R	6602500	6622500
chr2R	5922500	5942500	chr2R	6622500	6642500
chr2R	5922500	5942500	chr2R	6662500	6682500
chr2R	5922500	5942500	chr2R	7022500	7042500
chr2R	5922500	5942500	chr2R	8822500	8842500
chr2R	5922500	5942500	chr2R	8842500	8862500
chr2R	5922500	5942500	chr2R	8882500	8902500
chr2R	5922500	5942500	chr2R	9842500	9862500
chr2R	5922500	5942500	chr2R	9882500	9902500
chr2R	5942500	5962500	chr2R	10942500	10962500
chr2R	5942500	5962500	chr2R	16482500	16502500
chr2R	5942500	5962500	chr2R	6522500	6542500
chr2R	5942500	5962500	chr2R	6622500	6642500
chr2R	5942500	5962500	chr2R	6662500	6682500
chr2R	5942500	5962500	chr2R	6882500	6902500
chr2R	5942500	5962500	chr2R	7502500	7522500
chr2R	5942500	5962500	chr2R	8822500	8842500
chr2R	5942500	5962500	chr2R	9862500	9882500
chr2R	5942500	5962500	chr2R	9882500	9902500
chr2R	5962500	5982500	chr2R	10122500	10142500
chr2R	5962500	5982500	chr2R	10522500	10542500
chr2R	5962500	5982500	chr2R	10542500	10562500
chr2R	5962500	5982500	chr2R	10942500	10962500
chr2R	5962500	5982500	chr2R	11602500	11622500
chr2R	5962500	5982500	chr2R	11622500	11642500
chr2R	5962500	5982500	chr2R	11962500	11982500
chr2R	5962500	5982500	chr2R	12322500	12342500
chr2R	5962500	5982500	chr2R	12542500	12562500
chr2R	5962500	5982500	chr2R	13842500	13862500
chr2R	5962500	5982500	chr2R	13962500	13982500
chr2R	5962500	5982500	chr2R	14582500	14602500
chr2R	5962500	5982500	chr2R	14602500	14622500
chr2R	5962500	5982500	chr2R	15302500	15322500
chr2R	5962500	5982500	chr2R	16182500	16202500
chr2R	5962500	5982500	chr2R	6522500	6542500
chr2R	5962500	5982500	chr2R	6602500	6622500
chr2R	5962500	5982500	chr2R	6622500	6642500
chr2R	5962500	5982500	chr2R	6642500	6662500
chr2R	5962500	5982500	chr2R	6662500	6682500
chr2R	5962500	5982500	chr2R	6682500	6702500
chr2R	5962500	5982500	chr2R	6702500	6722500
chr2R	5962500	5982500	chr2R	6742500	6762500
chr2R	5962500	5982500	chr2R	6782500	6802500
chr2R	5962500	5982500	chr2R	6842500	6862500
chr2R	5962500	5982500	chr2R	6862500	6882500
chr2R	5962500	5982500	chr2R	6882500	6902500
chr2R	5962500	5982500	chr2R	6942500	6962500
chr2R	5962500	5982500	chr2R	7022500	7042500
chr2R	5962500	5982500	chr2R	7242500	7262500
chr2R	5962500	5982500	chr2R	7382500	7402500
chr2R	5962500	5982500	chr2R	7442500	7462500
chr2R	5962500	5982500	chr2R	7462500	7482500
chr2R	5962500	5982500	chr2R	7482500	7502500
chr2R	5962500	5982500	chr2R	7502500	7522500
chr2R	5962500	5982500	chr2R	7542500	7562500
chr2R	5962500	5982500	chr2R	7662500	7682500
chr2R	5962500	5982500	chr2R	7762500	7782500
chr2R	5962500	5982500	chr2R	7782500	7802500
chr2R	5962500	5982500	chr2R	7802500	7822500
chr2R	5962500	5982500	chr2R	8102500	8122500
chr2R	5962500	5982500	chr2R	8562500	8582500
chr2R	5962500	5982500	chr2R	8682500	8702500
chr2R	5962500	5982500	chr2R	8902500	8922500
chr2R	5962500	5982500	chr2R	8922500	8942500
chr2R	5962500	5982500	chr2R	8962500	8982500
chr2R	5962500	5982500	chr2R	8982500	9002500
chr2R	5962500	5982500	chr2R	9082500	9102500
chr2R	5962500	5982500	chr2R	9122500	9142500
chr2R	5962500	5982500	chr2R	9162500	9182500
chr2R	5962500	5982500	chr2R	9242500	9262500
chr2R	5962500	5982500	chr2R	9282500	9302500
chr2R	5962500	5982500	chr2R	9422500	9442500
chr2R	5962500	5982500	chr2R	9842500	9862500
chr2R	5962500	5982500	chr2R	9862500	9882500
chr2R	5962500	5982500	chr2R	9882500	9902500
chr2R	5962500	5982500	chr2R	9942500	9962500
chr2R	5982500	6002500	chr2R	10122500	10142500
chr2R	5982500	6002500	chr2R	10522500	10542500
chr2R	5982500	6002500	chr2R	10542500	10562500
chr2R	5982500	6002500	chr2R	10942500	10962500
chr2R	5982500	6002500	chr2R	11202500	11222500
chr2R	5982500	6002500	chr2R	11462500	11482500
chr2R	5982500	6002500	chr2R	11602500	11622500
chr2R	5982500	6002500	chr2R	11622500	11642500
chr2R	5982500	6002500	chr2R	12182500	12202500
chr2R	5982500	6002500	chr2R	12202500	12222500
chr2R	5982500	6002500	chr2R	12362500	12382500
chr2R	5982500	6002500	chr2R	12462500	12482500
chr2R	5982500	6002500	chr2R	13022500	13042500
chr2R	5982500	6002500	chr2R	13802500	13822500
chr2R	5982500	6002500	chr2R	13942500	13962500
chr2R	5982500	6002500	chr2R	14602500	14622500
chr2R	5982500	6002500	chr2R	15302500	15322500
chr2R	5982500	6002500	chr2R	15862500	15882500
chr2R	5982500	6002500	chr2R	15882500	15902500
chr2R	5982500	6002500	chr2R	18302500	18322500
chr2R	5982500	6002500	chr2R	6522500	6542500
chr2R	5982500	6002500	chr2R	6602500	6622500
chr2R	5982500	6002500	chr2R	6622500	6642500
chr2R	5982500	6002500	chr2R	6642500	6662500
chr2R	5982500	6002500	chr2R	6662500	6682500
chr2R	5982500	6002500	chr2R	6682500	6702500
chr2R	5982500	6002500	chr2R	6722500	6742500
chr2R	5982500	6002500	chr2R	6742500	6762500
chr2R	5982500	6002500	chr2R	6782500	6802500
chr2R	5982500	6002500	chr2R	6802500	6822500
chr2R	5982500	6002500	chr2R	6842500	6862500
chr2R	5982500	6002500	chr2R	6862500	6882500
chr2R	5982500	6002500	chr2R	6882500	6902500
chr2R	5982500	6002500	chr2R	7022500	7042500
chr2R	5982500	6002500	chr2R	7062500	7082500
chr2R	5982500	6002500	chr2R	7242500	7262500
chr2R	5982500	6002500	chr2R	7382500	7402500
chr2R	5982500	6002500	chr2R	7442500	7462500
chr2R	5982500	6002500	chr2R	7462500	7482500
chr2R	5982500	6002500	chr2R	7482500	7502500
chr2R	5982500	6002500	chr2R	7502500	7522500
chr2R	5982500	6002500	chr2R	7522500	7542500
chr2R	5982500	6002500	chr2R	7582500	7602500
chr2R	5982500	6002500	chr2R	7622500	7642500
chr2R	5982500	6002500	chr2R	7662500	7682500
chr2R	5982500	6002500	chr2R	7742500	7762500
chr2R	5982500	6002500	chr2R	7762500	7782500
chr2R	5982500	6002500	chr2R	7782500	7802500
chr2R	5982500	6002500	chr2R	7942500	7962500
chr2R	5982500	6002500	chr2R	8122500	8142500
chr2R	5982500	6002500	chr2R	8142500	8162500
chr2R	5982500	6002500	chr2R	8682500	8702500
chr2R	5982500	6002500	chr2R	8902500	8922500
chr2R	5982500	6002500	chr2R	8942500	8962500
chr2R	5982500	6002500	chr2R	8962500	8982500
chr2R	5982500	6002500	chr2R	9082500	9102500
chr2R	5982500	6002500	chr2R	9162500	9182500
chr2R	5982500	6002500	chr2R	9242500	9262500
chr2R	5982500	6002500	chr2R	9282500	9302500
chr2R	5982500	6002500	chr2R	9302500	9322500
chr2R	5982500	6002500	chr2R	9422500	9442500
chr2R	5982500	6002500	chr2R	9522500	9542500
chr2R	5982500	6002500	chr2R	9842500	9862500
chr2R	5982500	6002500	chr2R	9862500	9882500
chr2R	5982500	6002500	chr2R	9882500	9902500
chr2R	6002500	6022500	chr2R	10002500	10022500
chr2R	6002500	6022500	chr2R	10022500	10042500
chr2R	6002500	6022500	chr2R	10042500	10062500
chr2R	6002500	6022500	chr2R	10062500	10082500
chr2R	6002500	6022500	chr2R	10082500	10102500
chr2R	6002500	6022500	chr2R	10102500	10122500
chr2R	6002500	6022500	chr2R	10122500	10142500
chr2R	6002500	6022500	chr2R	10362500	10382500
chr2R	6002500	6022500	chr2R	10382500	10402500
chr2R	6002500	6022500	chr2R	10482500	10502500
chr2R	6002500	6022500	chr2R	10522500	10542500
chr2R	6002500	6022500	chr2R	10542500	10562500
chr2R	6002500	6022500	chr2R	10562500	10582500
chr2R	6002500	6022500	chr2R	10602500	10622500
chr2R	6002500	6022500	chr2R	10882500	10902500
chr2R	6002500	6022500	chr2R	10942500	10962500
chr2R	6002500	6022500	chr2R	11082500	11102500
chr2R	6002500	6022500	chr2R	11102500	11122500
chr2R	6002500	6022500	chr2R	11142500	11162500
chr2R	6002500	6022500	chr2R	11162500	11182500
chr2R	6002500	6022500	chr2R	11202500	11222500
chr2R	6002500	6022500	chr2R	11362500	11382500
chr2R	6002500	6022500	chr2R	11462500	11482500
chr2R	6002500	6022500	chr2R	11582500	11602500
chr2R	6002500	6022500	chr2R	11602500	11622500
chr2R	6002500	6022500	chr2R	11622500	11642500
chr2R	6002500	6022500	chr2R	11662500	11682500
chr2R	6002500	6022500	chr2R	11742500	11762500
chr2R	6002500	6022500	chr2R	11762500	11782500
chr2R	6002500	6022500	chr2R	11842500	11862500
chr2R	6002500	6022500	chr2R	11882500	11902500
chr2R	6002500	6022500	chr2R	11902500	11922500
chr2R	6002500	6022500	chr2R	11962500	11982500
chr2R	6002500	6022500	chr2R	11982500	12002500
chr2R	6002500	6022500	chr2R	12202500	12222500
chr2R	6002500	6022500	chr2R	12302500	12322500
chr2R	6002500	6022500	chr2R	12322500	12342500
chr2R	6002500	6022500	chr2R	12462500	12482500
chr2R	6002500	6022500	chr2R	12502500	12522500
chr2R	6002500	6022500	chr2R	12542500	12562500
chr2R	6002500	6022500	chr2R	12562500	12582500
chr2R	6002500	6022500	chr2R	12582500	12602500
chr2R	6002500	6022500	chr2R	12622500	12642500
chr2R	6002500	6022500	chr2R	12642500	12662500
chr2R	6002500	6022500	chr2R	12722500	12742500
chr2R	6002500	6022500	chr2R	12802500	12822500
chr2R	6002500	6022500	chr2R	12862500	12882500
chr2R	6002500	6022500	chr2R	12922500	12942500
chr2R	6002500	6022500	chr2R	12982500	13002500
chr2R	6002500	6022500	chr2R	13022500	13042500
chr2R	6002500	6022500	chr2R	13202500	13222500
chr2R	6002500	6022500	chr2R	13342500	13362500
chr2R	6002500	6022500	chr2R	13542500	13562500
chr2R	6002500	6022500	chr2R	13582500	13602500
chr2R	6002500	6022500	chr2R	13682500	13702500
chr2R	6002500	6022500	chr2R	13802500	13822500
chr2R	6002500	6022500	chr2R	13822500	13842500
chr2R	6002500	6022500	chr2R	13842500	13862500
chr2R	6002500	6022500	chr2R	13882500	13902500
chr2R	6002500	6022500	chr2R	13942500	13962500
chr2R	6002500	6022500	chr2R	13962500	13982500
chr2R	6002500	6022500	chr2R	14002500	14022500
chr2R	6002500	6022500	chr2R	14022500	14042500
chr2R	6002500	6022500	chr2R	14162500	14182500
chr2R	6002500	6022500	chr2R	14222500	14242500
chr2R	6002500	6022500	chr2R	14362500	14382500
chr2R	6002500	6022500	chr2R	14602500	14622500
chr2R	6002500	6022500	chr2R	14842500	14862500
chr2R	6002500	6022500	chr2R	15302500	15322500
chr2R	6002500	6022500	chr2R	15702500	15722500
chr2R	6002500	6022500	chr2R	15802500	15822500
chr2R	6002500	6022500	chr2R	15862500	15882500
chr2R	6002500	6022500	chr2R	15882500	15902500
chr2R	6002500	6022500	chr2R	15922500	15942500
chr2R	6002500	6022500	chr2R	16122500	16142500
chr2R	6002500	6022500	chr2R	16182500	16202500
chr2R	6002500	6022500	chr2R	16242500	16262500
chr2R	6002500	6022500	chr2R	17022500	17042500
chr2R	6002500	6022500	chr2R	17442500	17462500
chr2R	6002500	6022500	chr2R	18162500	18182500
chr2R	6002500	6022500	chr2R	18622500	18642500
chr2R	6002500	6022500	chr2R	18842500	18862500
chr2R	6002500	6022500	chr2R	20262500	20282500
chr2R	6002500	6022500	chr2R	6522500	6542500
chr2R	6002500	6022500	chr2R	6542500	6562500
chr2R	6002500	6022500	chr2R	6562500	6582500
chr2R	6002500	6022500	chr2R	6602500	6622500
chr2R	6002500	6022500	chr2R	6622500	6642500
chr2R	6002500	6022500	chr2R	6642500	6662500
chr2R	6002500	6022500	chr2R	6662500	6682500
chr2R	6002500	6022500	chr2R	6682500	6702500
chr2R	6002500	6022500	chr2R	6702500	6722500
chr2R	6002500	6022500	chr2R	6722500	6742500
chr2R	6002500	6022500	chr2R	6742500	6762500
chr2R	6002500	6022500	chr2R	6782500	6802500
chr2R	6002500	6022500	chr2R	6802500	6822500
chr2R	6002500	6022500	chr2R	6842500	6862500
chr2R	6002500	6022500	chr2R	6862500	6882500
chr2R	6002500	6022500	chr2R	6882500	6902500
chr2R	6002500	6022500	chr2R	6902500	6922500
chr2R	6002500	6022500	chr2R	6922500	6942500
chr2R	6002500	6022500	chr2R	6942500	6962500
chr2R	6002500	6022500	chr2R	6962500	6982500
chr2R	6002500	6022500	chr2R	6982500	7002500
chr2R	6002500	6022500	chr2R	7022500	7042500
chr2R	6002500	6022500	chr2R	7042500	7062500
chr2R	6002500	6022500	chr2R	7062500	7082500
chr2R	6002500	6022500	chr2R	7182500	7202500
chr2R	6002500	6022500	chr2R	7242500	7262500
chr2R	6002500	6022500	chr2R	7322500	7342500
chr2R	6002500	6022500	chr2R	7342500	7362500
chr2R	6002500	6022500	chr2R	7362500	7382500
chr2R	6002500	6022500	chr2R	7382500	7402500
chr2R	6002500	6022500	chr2R	7402500	7422500
chr2R	6002500	6022500	chr2R	7442500	7462500
chr2R	6002500	6022500	chr2R	7462500	7482500
chr2R	6002500	6022500	chr2R	7482500	7502500
chr2R	6002500	6022500	chr2R	7502500	7522500
chr2R	6002500	6022500	chr2R	7522500	7542500
chr2R	6002500	6022500	chr2R	7542500	7562500
chr2R	6002500	6022500	chr2R	7562500	7582500
chr2R	6002500	6022500	chr2R	7582500	7602500
chr2R	6002500	6022500	chr2R	7622500	7642500
chr2R	6002500	6022500	chr2R	7662500	7682500
chr2R	6002500	6022500	chr2R	7702500	7722500
chr2R	6002500	6022500	chr2R	7742500	7762500
chr2R	6002500	6022500	chr2R	7762500	7782500
chr2R	6002500	6022500	chr2R	7782500	7802500
chr2R	6002500	6022500	chr2R	7802500	7822500
chr2R	6002500	6022500	chr2R	7822500	7842500
chr2R	6002500	6022500	chr2R	7942500	7962500
chr2R	6002500	6022500	chr2R	7962500	7982500
chr2R	6002500	6022500	chr2R	8042500	8062500
chr2R	6002500	6022500	chr2R	8082500	8102500
chr2R	6002500	6022500	chr2R	8102500	8122500
chr2R	6002500	6022500	chr2R	8122500	8142500
chr2R	6002500	6022500	chr2R	8142500	8162500
chr2R	6002500	6022500	chr2R	8182500	8202500
chr2R	6002500	6022500	chr2R	8562500	8582500
chr2R	6002500	6022500	chr2R	8642500	8662500
chr2R	6002500	6022500	chr2R	8662500	8682500
chr2R	6002500	6022500	chr2R	8682500	8702500
chr2R	6002500	6022500	chr2R	8702500	8722500
chr2R	6002500	6022500	chr2R	8822500	8842500
chr2R	6002500	6022500	chr2R	8862500	8882500
chr2R	6002500	6022500	chr2R	8882500	8902500
chr2R	6002500	6022500	chr2R	8902500	8922500
chr2R	6002500	6022500	chr2R	8922500	8942500
chr2R	6002500	6022500	chr2R	8942500	8962500
chr2R	6002500	6022500	chr2R	8962500	8982500
chr2R	6002500	6022500	chr2R	8982500	9002500
chr2R	6002500	6022500	chr2R	9002500	9022500
chr2R	6002500	6022500	chr2R	9082500	9102500
chr2R	6002500	6022500	chr2R	9122500	9142500
chr2R	6002500	6022500	chr2R	9162500	9182500
chr2R	6002500	6022500	chr2R	9242500	9262500
chr2R	6002500	6022500	chr2R	9262500	9282500
chr2R	6002500	6022500	chr2R	9282500	9302500
chr2R	6002500	6022500	chr2R	9302500	9322500
chr2R	6002500	6022500	chr2R	9402500	9422500
chr2R	6002500	6022500	chr2R	9422500	9442500
chr2R	6002500	6022500	chr2R	9522500	9542500
chr2R	6002500	6022500	chr2R	9542500	9562500
chr2R	6002500	6022500	chr2R	9562500	9582500
chr2R	6002500	6022500	chr2R	9582500	9602500
chr2R	6002500	6022500	chr2R	9662500	9682500
chr2R	6002500	6022500	chr2R	9842500	9862500
chr2R	6002500	6022500	chr2R	9862500	9882500
chr2R	6002500	6022500	chr2R	9882500	9902500
chr2R	6002500	6022500	chr2R	9942500	9962500
chr2R	6022500	6042500	chr2R	10542500	10562500
chr2R	6022500	6042500	chr2R	10942500	10962500
chr2R	6022500	6042500	chr2R	12322500	12342500
chr2R	6022500	6042500	chr2R	12542500	12562500
chr2R	6022500	6042500	chr2R	12622500	12642500
chr2R	6022500	6042500	chr2R	14002500	14022500
chr2R	6022500	6042500	chr2R	15862500	15882500
chr2R	6022500	6042500	chr2R	6602500	6622500
chr2R	6022500	6042500	chr2R	6622500	6642500
chr2R	6022500	6042500	chr2R	6642500	6662500
chr2R	6022500	6042500	chr2R	6662500	6682500
chr2R	6022500	6042500	chr2R	6682500	6702500
chr2R	6022500	6042500	chr2R	6742500	6762500
chr2R	6022500	6042500	chr2R	6782500	6802500
chr2R	6022500	6042500	chr2R	6842500	6862500
chr2R	6022500	6042500	chr2R	6882500	6902500
chr2R	6022500	6042500	chr2R	7022500	7042500
chr2R	6022500	6042500	chr2R	7462500	7482500
chr2R	6022500	6042500	chr2R	7482500	7502500
chr2R	6022500	6042500	chr2R	7502500	7522500
chr2R	6022500	6042500	chr2R	7542500	7562500
chr2R	6022500	6042500	chr2R	7582500	7602500
chr2R	6022500	6042500	chr2R	7662500	7682500
chr2R	6022500	6042500	chr2R	7762500	7782500
chr2R	6022500	6042500	chr2R	7782500	7802500
chr2R	6022500	6042500	chr2R	8642500	8662500
chr2R	6022500	6042500	chr2R	8902500	8922500
chr2R	6022500	6042500	chr2R	8942500	8962500
chr2R	6022500	6042500	chr2R	9162500	9182500
chr2R	6022500	6042500	chr2R	9242500	9262500
chr2R	6022500	6042500	chr2R	9422500	9442500
chr2R	6022500	6042500	chr2R	9842500	9862500
chr2R	6022500	6042500	chr2R	9862500	9882500
chr2R	6022500	6042500	chr2R	9882500	9902500
chr2R	6042500	6062500	chr2R	10042500	10062500
chr2R	6042500	6062500	chr2R	10062500	10082500
chr2R	6042500	6062500	chr2R	10122500	10142500
chr2R	6042500	6062500	chr2R	10362500	10382500
chr2R	6042500	6062500	chr2R	10382500	10402500
chr2R	6042500	6062500	chr2R	10522500	10542500
chr2R	6042500	6062500	chr2R	10542500	10562500
chr2R	6042500	6062500	chr2R	10942500	10962500
chr2R	6042500	6062500	chr2R	11082500	11102500
chr2R	6042500	6062500	chr2R	11202500	11222500
chr2R	6042500	6062500	chr2R	11462500	11482500
chr2R	6042500	6062500	chr2R	11602500	11622500
chr2R	6042500	6062500	chr2R	11622500	11642500
chr2R	6042500	6062500	chr2R	11842500	11862500
chr2R	6042500	6062500	chr2R	11882500	11902500
chr2R	6042500	6062500	chr2R	11922500	11942500
chr2R	6042500	6062500	chr2R	11962500	11982500
chr2R	6042500	6062500	chr2R	11982500	12002500
chr2R	6042500	6062500	chr2R	12062500	12082500
chr2R	6042500	6062500	chr2R	12122500	12142500
chr2R	6042500	6062500	chr2R	12182500	12202500
chr2R	6042500	6062500	chr2R	12202500	12222500
chr2R	6042500	6062500	chr2R	12242500	12262500
chr2R	6042500	6062500	chr2R	12302500	12322500
chr2R	6042500	6062500	chr2R	12342500	12362500
chr2R	6042500	6062500	chr2R	12462500	12482500
chr2R	6042500	6062500	chr2R	12542500	12562500
chr2R	6042500	6062500	chr2R	12722500	12742500
chr2R	6042500	6062500	chr2R	12802500	12822500
chr2R	6042500	6062500	chr2R	12982500	13002500
chr2R	6042500	6062500	chr2R	13202500	13222500
chr2R	6042500	6062500	chr2R	13342500	13362500
chr2R	6042500	6062500	chr2R	13582500	13602500
chr2R	6042500	6062500	chr2R	13802500	13822500
chr2R	6042500	6062500	chr2R	13942500	13962500
chr2R	6042500	6062500	chr2R	13962500	13982500
chr2R	6042500	6062500	chr2R	13982500	14002500
chr2R	6042500	6062500	chr2R	14022500	14042500
chr2R	6042500	6062500	chr2R	14582500	14602500
chr2R	6042500	6062500	chr2R	15242500	15262500
chr2R	6042500	6062500	chr2R	15302500	15322500
chr2R	6042500	6062500	chr2R	15862500	15882500
chr2R	6042500	6062500	chr2R	15882500	15902500
chr2R	6042500	6062500	chr2R	16022500	16042500
chr2R	6042500	6062500	chr2R	17102500	17122500
chr2R	6042500	6062500	chr2R	18162500	18182500
chr2R	6042500	6062500	chr2R	18342500	18362500
chr2R	6042500	6062500	chr2R	6562500	6582500
chr2R	6042500	6062500	chr2R	6602500	6622500
chr2R	6042500	6062500	chr2R	6622500	6642500
chr2R	6042500	6062500	chr2R	6642500	6662500
chr2R	6042500	6062500	chr2R	6662500	6682500
chr2R	6042500	6062500	chr2R	6682500	6702500
chr2R	6042500	6062500	chr2R	6702500	6722500
chr2R	6042500	6062500	chr2R	6722500	6742500
chr2R	6042500	6062500	chr2R	6742500	6762500
chr2R	6042500	6062500	chr2R	6782500	6802500
chr2R	6042500	6062500	chr2R	6802500	6822500
chr2R	6042500	6062500	chr2R	6842500	6862500
chr2R	6042500	6062500	chr2R	6862500	6882500
chr2R	6042500	6062500	chr2R	6882500	6902500
chr2R	6042500	6062500	chr2R	6902500	6922500
chr2R	6042500	6062500	chr2R	6922500	6942500
chr2R	6042500	6062500	chr2R	6942500	6962500
chr2R	6042500	6062500	chr2R	6962500	6982500
chr2R	6042500	6062500	chr2R	6982500	7002500
chr2R	6042500	6062500	chr2R	7022500	7042500
chr2R	6042500	6062500	chr2R	7042500	7062500
chr2R	6042500	6062500	chr2R	7062500	7082500
chr2R	6042500	6062500	chr2R	7182500	7202500
chr2R	6042500	6062500	chr2R	7242500	7262500
chr2R	6042500	6062500	chr2R	7382500	7402500
chr2R	6042500	6062500	chr2R	7442500	7462500
chr2R	6042500	6062500	chr2R	7462500	7482500
chr2R	6042500	6062500	chr2R	7482500	7502500
chr2R	6042500	6062500	chr2R	7502500	7522500
chr2R	6042500	6062500	chr2R	7522500	7542500
chr2R	6042500	6062500	chr2R	7542500	7562500
chr2R	6042500	6062500	chr2R	7582500	7602500
chr2R	6042500	6062500	chr2R	7602500	7622500
chr2R	6042500	6062500	chr2R	7622500	7642500
chr2R	6042500	6062500	chr2R	7662500	7682500
chr2R	6042500	6062500	chr2R	7702500	7722500
chr2R	6042500	6062500	chr2R	7742500	7762500
chr2R	6042500	6062500	chr2R	7762500	7782500
chr2R	6042500	6062500	chr2R	7782500	7802500
chr2R	6042500	6062500	chr2R	7902500	7922500
chr2R	6042500	6062500	chr2R	7942500	7962500
chr2R	6042500	6062500	chr2R	8002500	8022500
chr2R	6042500	6062500	chr2R	8042500	8062500
chr2R	6042500	6062500	chr2R	8082500	8102500
chr2R	6042500	6062500	chr2R	8102500	8122500
chr2R	6042500	6062500	chr2R	8122500	8142500
chr2R	6042500	6062500	chr2R	8142500	8162500
chr2R	6042500	6062500	chr2R	8642500	8662500
chr2R	6042500	6062500	chr2R	8902500	8922500
chr2R	6042500	6062500	chr2R	8922500	8942500
chr2R	6042500	6062500	chr2R	8942500	8962500
chr2R	6042500	6062500	chr2R	8962500	8982500
chr2R	6042500	6062500	chr2R	9082500	9102500
chr2R	6042500	6062500	chr2R	9162500	9182500
chr2R	6042500	6062500	chr2R	9242500	9262500
chr2R	6042500	6062500	chr2R	9282500	9302500
chr2R	6042500	6062500	chr2R	9302500	9322500
chr2R	6042500	6062500	chr2R	9402500	9422500
chr2R	6042500	6062500	chr2R	9422500	9442500
chr2R	6042500	6062500	chr2R	9522500	9542500
chr2R	6042500	6062500	chr2R	9742500	9762500
chr2R	6042500	6062500	chr2R	9842500	9862500
chr2R	6042500	6062500	chr2R	9862500	9882500
chr2R	6042500	6062500	chr2R	9882500	9902500
chr2R	6042500	6062500	chr2R	9942500	9962500
chr2R	6062500	6082500	chr2R	10022500	10042500
chr2R	6062500	6082500	chr2R	10042500	10062500
chr2R	6062500	6082500	chr2R	10122500	10142500
chr2R	6062500	6082500	chr2R	10362500	10382500
chr2R	6062500	6082500	chr2R	10382500	10402500
chr2R	6062500	6082500	chr2R	10522500	10542500
chr2R	6062500	6082500	chr2R	10542500	10562500
chr2R	6062500	6082500	chr2R	10562500	10582500
chr2R	6062500	6082500	chr2R	10942500	10962500
chr2R	6062500	6082500	chr2R	11102500	11122500
chr2R	6062500	6082500	chr2R	11202500	11222500
chr2R	6062500	6082500	chr2R	11602500	11622500
chr2R	6062500	6082500	chr2R	11622500	11642500
chr2R	6062500	6082500	chr2R	11742500	11762500
chr2R	6062500	6082500	chr2R	11762500	11782500
chr2R	6062500	6082500	chr2R	11842500	11862500
chr2R	6062500	6082500	chr2R	11882500	11902500
chr2R	6062500	6082500	chr2R	11962500	11982500
chr2R	6062500	6082500	chr2R	11982500	12002500
chr2R	6062500	6082500	chr2R	12262500	12282500
chr2R	6062500	6082500	chr2R	12362500	12382500
chr2R	6062500	6082500	chr2R	12542500	12562500
chr2R	6062500	6082500	chr2R	12562500	12582500
chr2R	6062500	6082500	chr2R	12802500	12822500
chr2R	6062500	6082500	chr2R	13202500	13222500
chr2R	6062500	6082500	chr2R	13342500	13362500
chr2R	6062500	6082500	chr2R	13542500	13562500
chr2R	6062500	6082500	chr2R	13822500	13842500
chr2R	6062500	6082500	chr2R	13842500	13862500
chr2R	6062500	6082500	chr2R	13942500	13962500
chr2R	6062500	6082500	chr2R	13962500	13982500
chr2R	6062500	6082500	chr2R	14502500	14522500
chr2R	6062500	6082500	chr2R	15142500	15162500
chr2R	6062500	6082500	chr2R	15302500	15322500
chr2R	6062500	6082500	chr2R	15702500	15722500
chr2R	6062500	6082500	chr2R	15862500	15882500
chr2R	6062500	6082500	chr2R	15882500	15902500
chr2R	6062500	6082500	chr2R	15922500	15942500
chr2R	6062500	6082500	chr2R	17442500	17462500
chr2R	6062500	6082500	chr2R	18342500	18362500
chr2R	6062500	6082500	chr2R	6602500	6622500
chr2R	6062500	6082500	chr2R	6622500	6642500
chr2R	6062500	6082500	chr2R	6642500	6662500
chr2R	6062500	6082500	chr2R	6662500	6682500
chr2R	6062500	6082500	chr2R	6682500	6702500
chr2R	6062500	6082500	chr2R	6702500	6722500
chr2R	6062500	6082500	chr2R	6722500	6742500
chr2R	6062500	6082500	chr2R	6742500	6762500
chr2R	6062500	6082500	chr2R	6782500	6802500
chr2R	6062500	6082500	chr2R	6802500	6822500
chr2R	6062500	6082500	chr2R	6842500	6862500
chr2R	6062500	6082500	chr2R	6862500	6882500
chr2R	6062500	6082500	chr2R	6882500	6902500
chr2R	6062500	6082500	chr2R	6922500	6942500
chr2R	6062500	6082500	chr2R	6942500	6962500
chr2R	6062500	6082500	chr2R	6962500	6982500
chr2R	6062500	6082500	chr2R	6982500	7002500
chr2R	6062500	6082500	chr2R	7022500	7042500
chr2R	6062500	6082500	chr2R	7182500	7202500
chr2R	6062500	6082500	chr2R	7242500	7262500
chr2R	6062500	6082500	chr2R	7382500	7402500
chr2R	6062500	6082500	chr2R	7442500	7462500
chr2R	6062500	6082500	chr2R	7462500	7482500
chr2R	6062500	6082500	chr2R	7482500	7502500
chr2R	6062500	6082500	chr2R	7502500	7522500
chr2R	6062500	6082500	chr2R	7542500	7562500
chr2R	6062500	6082500	chr2R	7622500	7642500
chr2R	6062500	6082500	chr2R	7662500	7682500
chr2R	6062500	6082500	chr2R	7742500	7762500
chr2R	6062500	6082500	chr2R	7762500	7782500
chr2R	6062500	6082500	chr2R	7782500	7802500
chr2R	6062500	6082500	chr2R	7942500	7962500
chr2R	6062500	6082500	chr2R	8082500	8102500
chr2R	6062500	6082500	chr2R	8142500	8162500
chr2R	6062500	6082500	chr2R	8182500	8202500
chr2R	6062500	6082500	chr2R	8642500	8662500
chr2R	6062500	6082500	chr2R	8682500	8702500
chr2R	6062500	6082500	chr2R	8882500	8902500
chr2R	6062500	6082500	chr2R	8922500	8942500
chr2R	6062500	6082500	chr2R	8942500	8962500
chr2R	6062500	6082500	chr2R	8962500	8982500
chr2R	6062500	6082500	chr2R	8982500	9002500
chr2R	6062500	6082500	chr2R	9082500	9102500
chr2R	6062500	6082500	chr2R	9122500	9142500
chr2R	6062500	6082500	chr2R	9162500	9182500
chr2R	6062500	6082500	chr2R	9242500	9262500
chr2R	6062500	6082500	chr2R	9302500	9322500
chr2R	6062500	6082500	chr2R	9402500	9422500
chr2R	6062500	6082500	chr2R	9422500	9442500
chr2R	6062500	6082500	chr2R	9562500	9582500
chr2R	6062500	6082500	chr2R	9842500	9862500
chr2R	6062500	6082500	chr2R	9862500	9882500
chr2R	6062500	6082500	chr2R	9882500	9902500
chr2R	6082500	6102500	chr2R	11202500	11222500
chr2R	6082500	6102500	chr2R	11622500	11642500
chr2R	6082500	6102500	chr2R	12922500	12942500
chr2R	6082500	6102500	chr2R	15862500	15882500
chr2R	6082500	6102500	chr2R	6602500	6622500
chr2R	6082500	6102500	chr2R	6622500	6642500
chr2R	6082500	6102500	chr2R	6642500	6662500
chr2R	6082500	6102500	chr2R	6662500	6682500
chr2R	6082500	6102500	chr2R	6742500	6762500
chr2R	6082500	6102500	chr2R	6782500	6802500
chr2R	6082500	6102500	chr2R	7022500	7042500
chr2R	6082500	6102500	chr2R	7462500	7482500
chr2R	6082500	6102500	chr2R	7482500	7502500
chr2R	6082500	6102500	chr2R	7502500	7522500
chr2R	6082500	6102500	chr2R	7782500	7802500
chr2R	6082500	6102500	chr2R	9082500	9102500
chr2R	6082500	6102500	chr2R	9422500	9442500
chr2R	6082500	6102500	chr2R	9862500	9882500
chr2R	6082500	6102500	chr2R	9882500	9902500
chr2R	6102500	6122500	chr2R	10002500	10022500
chr2R	6102500	6122500	chr2R	10522500	10542500
chr2R	6102500	6122500	chr2R	10542500	10562500
chr2R	6102500	6122500	chr2R	10562500	10582500
chr2R	6102500	6122500	chr2R	10942500	10962500
chr2R	6102500	6122500	chr2R	11082500	11102500
chr2R	6102500	6122500	chr2R	11202500	11222500
chr2R	6102500	6122500	chr2R	11622500	11642500
chr2R	6102500	6122500	chr2R	11762500	11782500
chr2R	6102500	6122500	chr2R	11962500	11982500
chr2R	6102500	6122500	chr2R	12322500	12342500
chr2R	6102500	6122500	chr2R	12542500	12562500
chr2R	6102500	6122500	chr2R	12722500	12742500
chr2R	6102500	6122500	chr2R	12802500	12822500
chr2R	6102500	6122500	chr2R	12982500	13002500
chr2R	6102500	6122500	chr2R	13342500	13362500
chr2R	6102500	6122500	chr2R	13582500	13602500
chr2R	6102500	6122500	chr2R	13802500	13822500
chr2R	6102500	6122500	chr2R	13822500	13842500
chr2R	6102500	6122500	chr2R	13942500	13962500
chr2R	6102500	6122500	chr2R	14502500	14522500
chr2R	6102500	6122500	chr2R	16002500	16022500
chr2R	6102500	6122500	chr2R	17442500	17462500
chr2R	6102500	6122500	chr2R	18842500	18862500
chr2R	6102500	6122500	chr2R	6622500	6642500
chr2R	6102500	6122500	chr2R	6642500	6662500
chr2R	6102500	6122500	chr2R	6662500	6682500
chr2R	6102500	6122500	chr2R	6682500	6702500
chr2R	6102500	6122500	chr2R	6702500	6722500
chr2R	6102500	6122500	chr2R	6722500	6742500
chr2R	6102500	6122500	chr2R	6742500	6762500
chr2R	6102500	6122500	chr2R	6782500	6802500
chr2R	6102500	6122500	chr2R	6802500	6822500
chr2R	6102500	6122500	chr2R	6842500	6862500
chr2R	6102500	6122500	chr2R	6862500	6882500
chr2R	6102500	6122500	chr2R	6882500	6902500
chr2R	6102500	6122500	chr2R	6922500	6942500
chr2R	6102500	6122500	chr2R	6942500	6962500
chr2R	6102500	6122500	chr2R	7022500	7042500
chr2R	6102500	6122500	chr2R	7062500	7082500
chr2R	6102500	6122500	chr2R	7242500	7262500
chr2R	6102500	6122500	chr2R	7322500	7342500
chr2R	6102500	6122500	chr2R	7442500	7462500
chr2R	6102500	6122500	chr2R	7462500	7482500
chr2R	6102500	6122500	chr2R	7482500	7502500
chr2R	6102500	6122500	chr2R	7502500	7522500
chr2R	6102500	6122500	chr2R	7542500	7562500
chr2R	6102500	6122500	chr2R	7702500	7722500
chr2R	6102500	6122500	chr2R	7742500	7762500
chr2R	6102500	6122500	chr2R	7762500	7782500
chr2R	6102500	6122500	chr2R	7782500	7802500
chr2R	6102500	6122500	chr2R	8082500	8102500
chr2R	6102500	6122500	chr2R	8122500	8142500
chr2R	6102500	6122500	chr2R	8142500	8162500
chr2R	6102500	6122500	chr2R	8662500	8682500
chr2R	6102500	6122500	chr2R	8942500	8962500
chr2R	6102500	6122500	chr2R	8962500	8982500
chr2R	6102500	6122500	chr2R	9082500	9102500
chr2R	6102500	6122500	chr2R	9162500	9182500
chr2R	6102500	6122500	chr2R	9282500	9302500
chr2R	6102500	6122500	chr2R	9422500	9442500
chr2R	6102500	6122500	chr2R	9662500	9682500
chr2R	6102500	6122500	chr2R	9842500	9862500
chr2R	6102500	6122500	chr2R	9862500	9882500
chr2R	6102500	6122500	chr2R	9882500	9902500
chr2R	6102500	6122500	chr2R	9942500	9962500
chr2R	6122500	6142500	chr2R	10522500	10542500
chr2R	6122500	6142500	chr2R	10542500	10562500
chr2R	6122500	6142500	chr2R	10942500	10962500
chr2R	6122500	6142500	chr2R	11082500	11102500
chr2R	6122500	6142500	chr2R	11202500	11222500
chr2R	6122500	6142500	chr2R	11602500	11622500
chr2R	6122500	6142500	chr2R	11622500	11642500
chr2R	6122500	6142500	chr2R	12722500	12742500
chr2R	6122500	6142500	chr2R	12982500	13002500
chr2R	6122500	6142500	chr2R	13962500	13982500
chr2R	6122500	6142500	chr2R	6642500	6662500
chr2R	6122500	6142500	chr2R	6662500	6682500
chr2R	6122500	6142500	chr2R	6682500	6702500
chr2R	6122500	6142500	chr2R	6742500	6762500
chr2R	6122500	6142500	chr2R	6782500	6802500
chr2R	6122500	6142500	chr2R	6842500	6862500
chr2R	6122500	6142500	chr2R	6862500	6882500
chr2R	6122500	6142500	chr2R	6882500	6902500
chr2R	6122500	6142500	chr2R	6922500	6942500
chr2R	6122500	6142500	chr2R	6942500	6962500
chr2R	6122500	6142500	chr2R	7022500	7042500
chr2R	6122500	6142500	chr2R	7242500	7262500
chr2R	6122500	6142500	chr2R	7442500	7462500
chr2R	6122500	6142500	chr2R	7462500	7482500
chr2R	6122500	6142500	chr2R	7482500	7502500
chr2R	6122500	6142500	chr2R	7502500	7522500
chr2R	6122500	6142500	chr2R	7542500	7562500
chr2R	6122500	6142500	chr2R	7582500	7602500
chr2R	6122500	6142500	chr2R	7742500	7762500
chr2R	6122500	6142500	chr2R	7762500	7782500
chr2R	6122500	6142500	chr2R	7782500	7802500
chr2R	6122500	6142500	chr2R	8122500	8142500
chr2R	6122500	6142500	chr2R	8142500	8162500
chr2R	6122500	6142500	chr2R	8642500	8662500
chr2R	6122500	6142500	chr2R	9162500	9182500
chr2R	6122500	6142500	chr2R	9242500	9262500
chr2R	6122500	6142500	chr2R	9282500	9302500
chr2R	6122500	6142500	chr2R	9422500	9442500
chr2R	6122500	6142500	chr2R	9842500	9862500
chr2R	6122500	6142500	chr2R	9862500	9882500
chr2R	6142500	6162500	chr2R	10062500	10082500
chr2R	6142500	6162500	chr2R	10522500	10542500
chr2R	6142500	6162500	chr2R	10542500	10562500
chr2R	6142500	6162500	chr2R	10562500	10582500
chr2R	6142500	6162500	chr2R	10942500	10962500
chr2R	6142500	6162500	chr2R	11082500	11102500
chr2R	6142500	6162500	chr2R	11162500	11182500
chr2R	6142500	6162500	chr2R	11202500	11222500
chr2R	6142500	6162500	chr2R	11582500	11602500
chr2R	6142500	6162500	chr2R	11602500	11622500
chr2R	6142500	6162500	chr2R	11622500	11642500
chr2R	6142500	6162500	chr2R	11662500	11682500
chr2R	6142500	6162500	chr2R	11762500	11782500
chr2R	6142500	6162500	chr2R	11922500	11942500
chr2R	6142500	6162500	chr2R	12322500	12342500
chr2R	6142500	6162500	chr2R	12362500	12382500
chr2R	6142500	6162500	chr2R	13342500	13362500
chr2R	6142500	6162500	chr2R	13422500	13442500
chr2R	6142500	6162500	chr2R	13542500	13562500
chr2R	6142500	6162500	chr2R	13582500	13602500
chr2R	6142500	6162500	chr2R	13822500	13842500
chr2R	6142500	6162500	chr2R	13962500	13982500
chr2R	6142500	6162500	chr2R	15882500	15902500
chr2R	6142500	6162500	chr2R	16182500	16202500
chr2R	6142500	6162500	chr2R	6662500	6682500
chr2R	6142500	6162500	chr2R	6682500	6702500
chr2R	6142500	6162500	chr2R	6702500	6722500
chr2R	6142500	6162500	chr2R	6722500	6742500
chr2R	6142500	6162500	chr2R	6742500	6762500
chr2R	6142500	6162500	chr2R	6782500	6802500
chr2R	6142500	6162500	chr2R	6802500	6822500
chr2R	6142500	6162500	chr2R	6842500	6862500
chr2R	6142500	6162500	chr2R	6862500	6882500
chr2R	6142500	6162500	chr2R	6882500	6902500
chr2R	6142500	6162500	chr2R	6922500	6942500
chr2R	6142500	6162500	chr2R	6942500	6962500
chr2R	6142500	6162500	chr2R	6962500	6982500
chr2R	6142500	6162500	chr2R	7022500	7042500
chr2R	6142500	6162500	chr2R	7062500	7082500
chr2R	6142500	6162500	chr2R	7242500	7262500
chr2R	6142500	6162500	chr2R	7382500	7402500
chr2R	6142500	6162500	chr2R	7442500	7462500
chr2R	6142500	6162500	chr2R	7462500	7482500
chr2R	6142500	6162500	chr2R	7482500	7502500
chr2R	6142500	6162500	chr2R	7502500	7522500
chr2R	6142500	6162500	chr2R	7542500	7562500
chr2R	6142500	6162500	chr2R	7622500	7642500
chr2R	6142500	6162500	chr2R	7742500	7762500
chr2R	6142500	6162500	chr2R	7762500	7782500
chr2R	6142500	6162500	chr2R	7782500	7802500
chr2R	6142500	6162500	chr2R	8142500	8162500
chr2R	6142500	6162500	chr2R	8662500	8682500
chr2R	6142500	6162500	chr2R	8922500	8942500
chr2R	6142500	6162500	chr2R	8942500	8962500
chr2R	6142500	6162500	chr2R	8962500	8982500
chr2R	6142500	6162500	chr2R	9122500	9142500
chr2R	6142500	6162500	chr2R	9242500	9262500
chr2R	6142500	6162500	chr2R	9282500	9302500
chr2R	6142500	6162500	chr2R	9422500	9442500
chr2R	6142500	6162500	chr2R	9522500	9542500
chr2R	6142500	6162500	chr2R	9842500	9862500
chr2R	6142500	6162500	chr2R	9862500	9882500
chr2R	6142500	6162500	chr2R	9882500	9902500
chr2R	6142500	6162500	chr2R	9942500	9962500
chr2R	6162500	6182500	chr2R	10002500	10022500
chr2R	6162500	6182500	chr2R	10062500	10082500
chr2R	6162500	6182500	chr2R	10082500	10102500
chr2R	6162500	6182500	chr2R	10122500	10142500
chr2R	6162500	6182500	chr2R	10382500	10402500
chr2R	6162500	6182500	chr2R	10522500	10542500
chr2R	6162500	6182500	chr2R	10542500	10562500
chr2R	6162500	6182500	chr2R	10562500	10582500
chr2R	6162500	6182500	chr2R	10782500	10802500
chr2R	6162500	6182500	chr2R	10942500	10962500
chr2R	6162500	6182500	chr2R	11082500	11102500
chr2R	6162500	6182500	chr2R	11102500	11122500
chr2R	6162500	6182500	chr2R	11162500	11182500
chr2R	6162500	6182500	chr2R	11202500	11222500
chr2R	6162500	6182500	chr2R	11582500	11602500
chr2R	6162500	6182500	chr2R	11602500	11622500
chr2R	6162500	6182500	chr2R	11622500	11642500
chr2R	6162500	6182500	chr2R	11662500	11682500
chr2R	6162500	6182500	chr2R	11762500	11782500
chr2R	6162500	6182500	chr2R	11822500	11842500
chr2R	6162500	6182500	chr2R	11902500	11922500
chr2R	6162500	6182500	chr2R	11922500	11942500
chr2R	6162500	6182500	chr2R	11962500	11982500
chr2R	6162500	6182500	chr2R	12182500	12202500
chr2R	6162500	6182500	chr2R	12202500	12222500
chr2R	6162500	6182500	chr2R	12302500	12322500
chr2R	6162500	6182500	chr2R	12322500	12342500
chr2R	6162500	6182500	chr2R	12382500	12402500
chr2R	6162500	6182500	chr2R	12462500	12482500
chr2R	6162500	6182500	chr2R	12542500	12562500
chr2R	6162500	6182500	chr2R	12622500	12642500
chr2R	6162500	6182500	chr2R	12642500	12662500
chr2R	6162500	6182500	chr2R	12722500	12742500
chr2R	6162500	6182500	chr2R	12802500	12822500
chr2R	6162500	6182500	chr2R	12962500	12982500
chr2R	6162500	6182500	chr2R	13202500	13222500
chr2R	6162500	6182500	chr2R	13242500	13262500
chr2R	6162500	6182500	chr2R	13342500	13362500
chr2R	6162500	6182500	chr2R	13422500	13442500
chr2R	6162500	6182500	chr2R	13542500	13562500
chr2R	6162500	6182500	chr2R	13582500	13602500
chr2R	6162500	6182500	chr2R	13622500	13642500
chr2R	6162500	6182500	chr2R	13822500	13842500
chr2R	6162500	6182500	chr2R	13842500	13862500
chr2R	6162500	6182500	chr2R	13942500	13962500
chr2R	6162500	6182500	chr2R	13962500	13982500
chr2R	6162500	6182500	chr2R	14002500	14022500
chr2R	6162500	6182500	chr2R	14162500	14182500
chr2R	6162500	6182500	chr2R	14602500	14622500
chr2R	6162500	6182500	chr2R	14982500	15002500
chr2R	6162500	6182500	chr2R	15302500	15322500
chr2R	6162500	6182500	chr2R	15542500	15562500
chr2R	6162500	6182500	chr2R	15862500	15882500
chr2R	6162500	6182500	chr2R	16242500	16262500
chr2R	6162500	6182500	chr2R	17262500	17282500
chr2R	6162500	6182500	chr2R	18302500	18322500
chr2R	6162500	6182500	chr2R	18342500	18362500
chr2R	6162500	6182500	chr2R	19422500	19442500
chr2R	6162500	6182500	chr2R	6682500	6702500
chr2R	6162500	6182500	chr2R	6702500	6722500
chr2R	6162500	6182500	chr2R	6722500	6742500
chr2R	6162500	6182500	chr2R	6742500	6762500
chr2R	6162500	6182500	chr2R	6762500	6782500
chr2R	6162500	6182500	chr2R	6782500	6802500
chr2R	6162500	6182500	chr2R	6802500	6822500
chr2R	6162500	6182500	chr2R	6822500	6842500
chr2R	6162500	6182500	chr2R	6842500	6862500
chr2R	6162500	6182500	chr2R	6862500	6882500
chr2R	6162500	6182500	chr2R	6882500	6902500
chr2R	6162500	6182500	chr2R	6902500	6922500
chr2R	6162500	6182500	chr2R	6922500	6942500
chr2R	6162500	6182500	chr2R	6942500	6962500
chr2R	6162500	6182500	chr2R	6962500	6982500
chr2R	6162500	6182500	chr2R	6982500	7002500
chr2R	6162500	6182500	chr2R	7022500	7042500
chr2R	6162500	6182500	chr2R	7042500	7062500
chr2R	6162500	6182500	chr2R	7062500	7082500
chr2R	6162500	6182500	chr2R	7182500	7202500
chr2R	6162500	6182500	chr2R	7242500	7262500
chr2R	6162500	6182500	chr2R	7322500	7342500
chr2R	6162500	6182500	chr2R	7342500	7362500
chr2R	6162500	6182500	chr2R	7362500	7382500
chr2R	6162500	6182500	chr2R	7382500	7402500
chr2R	6162500	6182500	chr2R	7402500	7422500
chr2R	6162500	6182500	chr2R	7442500	7462500
chr2R	6162500	6182500	chr2R	7462500	7482500
chr2R	6162500	6182500	chr2R	7482500	7502500
chr2R	6162500	6182500	chr2R	7502500	7522500
chr2R	6162500	6182500	chr2R	7522500	7542500
chr2R	6162500	6182500	chr2R	7542500	7562500
chr2R	6162500	6182500	chr2R	7582500	7602500
chr2R	6162500	6182500	chr2R	7622500	7642500
chr2R	6162500	6182500	chr2R	7662500	7682500
chr2R	6162500	6182500	chr2R	7682500	7702500
chr2R	6162500	6182500	chr2R	7702500	7722500
chr2R	6162500	6182500	chr2R	7742500	7762500
chr2R	6162500	6182500	chr2R	7762500	7782500
chr2R	6162500	6182500	chr2R	7782500	7802500
chr2R	6162500	6182500	chr2R	7882500	7902500
chr2R	6162500	6182500	chr2R	7942500	7962500
chr2R	6162500	6182500	chr2R	8042500	8062500
chr2R	6162500	6182500	chr2R	8062500	8082500
chr2R	6162500	6182500	chr2R	8082500	8102500
chr2R	6162500	6182500	chr2R	8102500	8122500
chr2R	6162500	6182500	chr2R	8122500	8142500
chr2R	6162500	6182500	chr2R	8142500	8162500
chr2R	6162500	6182500	chr2R	8462500	8482500
chr2R	6162500	6182500	chr2R	8642500	8662500
chr2R	6162500	6182500	chr2R	8662500	8682500
chr2R	6162500	6182500	chr2R	8682500	8702500
chr2R	6162500	6182500	chr2R	8722500	8742500
chr2R	6162500	6182500	chr2R	8842500	8862500
chr2R	6162500	6182500	chr2R	8902500	8922500
chr2R	6162500	6182500	chr2R	8922500	8942500
chr2R	6162500	6182500	chr2R	8942500	8962500
chr2R	6162500	6182500	chr2R	8962500	8982500
chr2R	6162500	6182500	chr2R	9082500	9102500
chr2R	6162500	6182500	chr2R	9122500	9142500
chr2R	6162500	6182500	chr2R	9162500	9182500
chr2R	6162500	6182500	chr2R	9242500	9262500
chr2R	6162500	6182500	chr2R	9262500	9282500
chr2R	6162500	6182500	chr2R	9282500	9302500
chr2R	6162500	6182500	chr2R	9302500	9322500
chr2R	6162500	6182500	chr2R	9402500	9422500
chr2R	6162500	6182500	chr2R	9422500	9442500
chr2R	6162500	6182500	chr2R	9522500	9542500
chr2R	6162500	6182500	chr2R	9562500	9582500
chr2R	6162500	6182500	chr2R	9662500	9682500
chr2R	6162500	6182500	chr2R	9842500	9862500
chr2R	6162500	6182500	chr2R	9862500	9882500
chr2R	6162500	6182500	chr2R	9882500	9902500
chr2R	6162500	6182500	chr2R	9942500	9962500
chr2R	6182500	6202500	chr2R	10082500	10102500
chr2R	6182500	6202500	chr2R	10382500	10402500
chr2R	6182500	6202500	chr2R	10522500	10542500
chr2R	6182500	6202500	chr2R	10542500	10562500
chr2R	6182500	6202500	chr2R	10942500	10962500
chr2R	6182500	6202500	chr2R	11082500	11102500
chr2R	6182500	6202500	chr2R	11602500	11622500
chr2R	6182500	6202500	chr2R	11622500	11642500
chr2R	6182500	6202500	chr2R	11922500	11942500
chr2R	6182500	6202500	chr2R	11962500	11982500
chr2R	6182500	6202500	chr2R	12322500	12342500
chr2R	6182500	6202500	chr2R	12462500	12482500
chr2R	6182500	6202500	chr2R	12802500	12822500
chr2R	6182500	6202500	chr2R	13342500	13362500
chr2R	6182500	6202500	chr2R	13422500	13442500
chr2R	6182500	6202500	chr2R	13942500	13962500
chr2R	6182500	6202500	chr2R	13962500	13982500
chr2R	6182500	6202500	chr2R	14002500	14022500
chr2R	6182500	6202500	chr2R	15302500	15322500
chr2R	6182500	6202500	chr2R	15862500	15882500
chr2R	6182500	6202500	chr2R	17882500	17902500
chr2R	6182500	6202500	chr2R	18342500	18362500
chr2R	6182500	6202500	chr2R	6702500	6722500
chr2R	6182500	6202500	chr2R	6722500	6742500
chr2R	6182500	6202500	chr2R	6742500	6762500
chr2R	6182500	6202500	chr2R	6762500	6782500
chr2R	6182500	6202500	chr2R	6782500	6802500
chr2R	6182500	6202500	chr2R	6802500	6822500
chr2R	6182500	6202500	chr2R	6822500	6842500
chr2R	6182500	6202500	chr2R	6842500	6862500
chr2R	6182500	6202500	chr2R	6862500	6882500
chr2R	6182500	6202500	chr2R	6882500	6902500
chr2R	6182500	6202500	chr2R	6902500	6922500
chr2R	6182500	6202500	chr2R	6922500	6942500
chr2R	6182500	6202500	chr2R	6942500	6962500
chr2R	6182500	6202500	chr2R	6962500	6982500
chr2R	6182500	6202500	chr2R	6982500	7002500
chr2R	6182500	6202500	chr2R	7022500	7042500
chr2R	6182500	6202500	chr2R	7062500	7082500
chr2R	6182500	6202500	chr2R	7182500	7202500
chr2R	6182500	6202500	chr2R	7242500	7262500
chr2R	6182500	6202500	chr2R	7382500	7402500
chr2R	6182500	6202500	chr2R	7442500	7462500
chr2R	6182500	6202500	chr2R	7462500	7482500
chr2R	6182500	6202500	chr2R	7482500	7502500
chr2R	6182500	6202500	chr2R	7502500	7522500
chr2R	6182500	6202500	chr2R	7542500	7562500
chr2R	6182500	6202500	chr2R	7582500	7602500
chr2R	6182500	6202500	chr2R	7622500	7642500
chr2R	6182500	6202500	chr2R	7662500	7682500
chr2R	6182500	6202500	chr2R	7742500	7762500
chr2R	6182500	6202500	chr2R	7762500	7782500
chr2R	6182500	6202500	chr2R	7782500	7802500
chr2R	6182500	6202500	chr2R	8082500	8102500
chr2R	6182500	6202500	chr2R	8142500	8162500
chr2R	6182500	6202500	chr2R	8182500	8202500
chr2R	6182500	6202500	chr2R	8662500	8682500
chr2R	6182500	6202500	chr2R	8682500	8702500
chr2R	6182500	6202500	chr2R	8922500	8942500
chr2R	6182500	6202500	chr2R	8962500	8982500
chr2R	6182500	6202500	chr2R	8982500	9002500
chr2R	6182500	6202500	chr2R	9082500	9102500
chr2R	6182500	6202500	chr2R	9162500	9182500
chr2R	6182500	6202500	chr2R	9282500	9302500
chr2R	6182500	6202500	chr2R	9422500	9442500
chr2R	6182500	6202500	chr2R	9842500	9862500
chr2R	6182500	6202500	chr2R	9862500	9882500
chr2R	6182500	6202500	chr2R	9882500	9902500
chr2R	6182500	6202500	chr2R	9942500	9962500
chr2R	6202500	6222500	chr2R	10122500	10142500
chr2R	6202500	6222500	chr2R	10202500	10222500
chr2R	6202500	6222500	chr2R	10362500	10382500
chr2R	6202500	6222500	chr2R	10522500	10542500
chr2R	6202500	6222500	chr2R	10542500	10562500
chr2R	6202500	6222500	chr2R	10762500	10782500
chr2R	6202500	6222500	chr2R	10942500	10962500
chr2R	6202500	6222500	chr2R	11082500	11102500
chr2R	6202500	6222500	chr2R	11102500	11122500
chr2R	6202500	6222500	chr2R	11162500	11182500
chr2R	6202500	6222500	chr2R	11202500	11222500
chr2R	6202500	6222500	chr2R	11582500	11602500
chr2R	6202500	6222500	chr2R	11602500	11622500
chr2R	6202500	6222500	chr2R	11622500	11642500
chr2R	6202500	6222500	chr2R	11702500	11722500
chr2R	6202500	6222500	chr2R	11742500	11762500
chr2R	6202500	6222500	chr2R	11842500	11862500
chr2R	6202500	6222500	chr2R	11882500	11902500
chr2R	6202500	6222500	chr2R	11902500	11922500
chr2R	6202500	6222500	chr2R	11962500	11982500
chr2R	6202500	6222500	chr2R	12202500	12222500
chr2R	6202500	6222500	chr2R	12322500	12342500
chr2R	6202500	6222500	chr2R	12462500	12482500
chr2R	6202500	6222500	chr2R	12562500	12582500
chr2R	6202500	6222500	chr2R	12602500	12622500
chr2R	6202500	6222500	chr2R	12622500	12642500
chr2R	6202500	6222500	chr2R	12802500	12822500
chr2R	6202500	6222500	chr2R	13382500	13402500
chr2R	6202500	6222500	chr2R	13422500	13442500
chr2R	6202500	6222500	chr2R	13542500	13562500
chr2R	6202500	6222500	chr2R	13582500	13602500
chr2R	6202500	6222500	chr2R	13682500	13702500
chr2R	6202500	6222500	chr2R	13822500	13842500
chr2R	6202500	6222500	chr2R	13942500	13962500
chr2R	6202500	6222500	chr2R	13962500	13982500
chr2R	6202500	6222500	chr2R	14002500	14022500
chr2R	6202500	6222500	chr2R	14502500	14522500
chr2R	6202500	6222500	chr2R	14602500	14622500
chr2R	6202500	6222500	chr2R	15142500	15162500
chr2R	6202500	6222500	chr2R	15302500	15322500
chr2R	6202500	6222500	chr2R	15862500	15882500
chr2R	6202500	6222500	chr2R	15882500	15902500
chr2R	6202500	6222500	chr2R	17442500	17462500
chr2R	6202500	6222500	chr2R	19422500	19442500
chr2R	6202500	6222500	chr2R	6722500	6742500
chr2R	6202500	6222500	chr2R	6742500	6762500
chr2R	6202500	6222500	chr2R	6782500	6802500
chr2R	6202500	6222500	chr2R	6802500	6822500
chr2R	6202500	6222500	chr2R	6822500	6842500
chr2R	6202500	6222500	chr2R	6842500	6862500
chr2R	6202500	6222500	chr2R	6862500	6882500
chr2R	6202500	6222500	chr2R	6882500	6902500
chr2R	6202500	6222500	chr2R	6902500	6922500
chr2R	6202500	6222500	chr2R	6922500	6942500
chr2R	6202500	6222500	chr2R	6942500	6962500
chr2R	6202500	6222500	chr2R	6962500	6982500
chr2R	6202500	6222500	chr2R	6982500	7002500
chr2R	6202500	6222500	chr2R	7022500	7042500
chr2R	6202500	6222500	chr2R	7042500	7062500
chr2R	6202500	6222500	chr2R	7062500	7082500
chr2R	6202500	6222500	chr2R	7242500	7262500
chr2R	6202500	6222500	chr2R	7302500	7322500
chr2R	6202500	6222500	chr2R	7322500	7342500
chr2R	6202500	6222500	chr2R	7342500	7362500
chr2R	6202500	6222500	chr2R	7382500	7402500
chr2R	6202500	6222500	chr2R	7442500	7462500
chr2R	6202500	6222500	chr2R	7462500	7482500
chr2R	6202500	6222500	chr2R	7482500	7502500
chr2R	6202500	6222500	chr2R	7502500	7522500
chr2R	6202500	6222500	chr2R	7522500	7542500
chr2R	6202500	6222500	chr2R	7542500	7562500
chr2R	6202500	6222500	chr2R	7582500	7602500
chr2R	6202500	6222500	chr2R	7602500	7622500
chr2R	6202500	6222500	chr2R	7622500	7642500
chr2R	6202500	6222500	chr2R	7662500	7682500
chr2R	6202500	6222500	chr2R	7742500	7762500
chr2R	6202500	6222500	chr2R	7762500	7782500
chr2R	6202500	6222500	chr2R	7782500	7802500
chr2R	6202500	6222500	chr2R	7822500	7842500
chr2R	6202500	6222500	chr2R	7942500	7962500
chr2R	6202500	6222500	chr2R	8082500	8102500
chr2R	6202500	6222500	chr2R	8122500	8142500
chr2R	6202500	6222500	chr2R	8142500	8162500
chr2R	6202500	6222500	chr2R	8182500	8202500
chr2R	6202500	6222500	chr2R	8642500	8662500
chr2R	6202500	6222500	chr2R	8682500	8702500
chr2R	6202500	6222500	chr2R	8702500	8722500
chr2R	6202500	6222500	chr2R	8882500	8902500
chr2R	6202500	6222500	chr2R	8902500	8922500
chr2R	6202500	6222500	chr2R	8922500	8942500
chr2R	6202500	6222500	chr2R	8942500	8962500
chr2R	6202500	6222500	chr2R	8962500	8982500
chr2R	6202500	6222500	chr2R	8982500	9002500
chr2R	6202500	6222500	chr2R	9082500	9102500
chr2R	6202500	6222500	chr2R	9122500	9142500
chr2R	6202500	6222500	chr2R	9162500	9182500
chr2R	6202500	6222500	chr2R	9182500	9202500
chr2R	6202500	6222500	chr2R	9242500	9262500
chr2R	6202500	6222500	chr2R	9302500	9322500
chr2R	6202500	6222500	chr2R	9402500	9422500
chr2R	6202500	6222500	chr2R	9422500	9442500
chr2R	6202500	6222500	chr2R	9522500	9542500
chr2R	6202500	6222500	chr2R	9562500	9582500
chr2R	6202500	6222500	chr2R	9742500	9762500
chr2R	6202500	6222500	chr2R	9842500	9862500
chr2R	6202500	6222500	chr2R	9862500	9882500
chr2R	6202500	6222500	chr2R	9882500	9902500
chr2R	6222500	6242500	chr2R	10542500	10562500
chr2R	6222500	6242500	chr2R	11202500	11222500
chr2R	6222500	6242500	chr2R	13202500	13222500
chr2R	6222500	6242500	chr2R	6742500	6762500
chr2R	6222500	6242500	chr2R	6782500	6802500
chr2R	6222500	6242500	chr2R	6842500	6862500
chr2R	6222500	6242500	chr2R	6862500	6882500
chr2R	6222500	6242500	chr2R	6882500	6902500
chr2R	6222500	6242500	chr2R	6902500	6922500
chr2R	6222500	6242500	chr2R	6922500	6942500
chr2R	6222500	6242500	chr2R	6942500	6962500
chr2R	6222500	6242500	chr2R	7022500	7042500
chr2R	6222500	6242500	chr2R	7242500	7262500
chr2R	6222500	6242500	chr2R	7442500	7462500
chr2R	6222500	6242500	chr2R	7482500	7502500
chr2R	6222500	6242500	chr2R	7502500	7522500
chr2R	6222500	6242500	chr2R	8142500	8162500
chr2R	6222500	6242500	chr2R	9162500	9182500
chr2R	6222500	6242500	chr2R	9422500	9442500
chr2R	6222500	6242500	chr2R	9842500	9862500
chr2R	6222500	6242500	chr2R	9862500	9882500
chr2R	6242500	6262500	chr2R	10002500	10022500
chr2R	6242500	6262500	chr2R	10082500	10102500
chr2R	6242500	6262500	chr2R	10122500	10142500
chr2R	6242500	6262500	chr2R	10522500	10542500
chr2R	6242500	6262500	chr2R	10542500	10562500
chr2R	6242500	6262500	chr2R	10942500	10962500
chr2R	6242500	6262500	chr2R	11202500	11222500
chr2R	6242500	6262500	chr2R	11602500	11622500
chr2R	6242500	6262500	chr2R	11622500	11642500
chr2R	6242500	6262500	chr2R	11962500	11982500
chr2R	6242500	6262500	chr2R	12062500	12082500
chr2R	6242500	6262500	chr2R	12162500	12182500
chr2R	6242500	6262500	chr2R	12322500	12342500
chr2R	6242500	6262500	chr2R	12542500	12562500
chr2R	6242500	6262500	chr2R	12722500	12742500
chr2R	6242500	6262500	chr2R	13202500	13222500
chr2R	6242500	6262500	chr2R	13582500	13602500
chr2R	6242500	6262500	chr2R	13642500	13662500
chr2R	6242500	6262500	chr2R	13742500	13762500
chr2R	6242500	6262500	chr2R	13802500	13822500
chr2R	6242500	6262500	chr2R	13822500	13842500
chr2R	6242500	6262500	chr2R	13842500	13862500
chr2R	6242500	6262500	chr2R	13962500	13982500
chr2R	6242500	6262500	chr2R	14002500	14022500
chr2R	6242500	6262500	chr2R	14502500	14522500
chr2R	6242500	6262500	chr2R	15862500	15882500
chr2R	6242500	6262500	chr2R	15882500	15902500
chr2R	6242500	6262500	chr2R	6762500	6782500
chr2R	6242500	6262500	chr2R	6782500	6802500
chr2R	6242500	6262500	chr2R	6802500	6822500
chr2R	6242500	6262500	chr2R	6822500	6842500
chr2R	6242500	6262500	chr2R	6842500	6862500
chr2R	6242500	6262500	chr2R	6862500	6882500
chr2R	6242500	6262500	chr2R	6882500	6902500
chr2R	6242500	6262500	chr2R	6902500	6922500
chr2R	6242500	6262500	chr2R	6922500	6942500
chr2R	6242500	6262500	chr2R	6942500	6962500
chr2R	6242500	6262500	chr2R	6962500	6982500
chr2R	6242500	6262500	chr2R	6982500	7002500
chr2R	6242500	6262500	chr2R	7022500	7042500
chr2R	6242500	6262500	chr2R	7042500	7062500
chr2R	6242500	6262500	chr2R	7062500	7082500
chr2R	6242500	6262500	chr2R	7182500	7202500
chr2R	6242500	6262500	chr2R	7242500	7262500
chr2R	6242500	6262500	chr2R	7322500	7342500
chr2R	6242500	6262500	chr2R	7342500	7362500
chr2R	6242500	6262500	chr2R	7362500	7382500
chr2R	6242500	6262500	chr2R	7382500	7402500
chr2R	6242500	6262500	chr2R	7442500	7462500
chr2R	6242500	6262500	chr2R	7462500	7482500
chr2R	6242500	6262500	chr2R	7482500	7502500
chr2R	6242500	6262500	chr2R	7502500	7522500
chr2R	6242500	6262500	chr2R	7522500	7542500
chr2R	6242500	6262500	chr2R	7542500	7562500
chr2R	6242500	6262500	chr2R	7582500	7602500
chr2R	6242500	6262500	chr2R	7662500	7682500
chr2R	6242500	6262500	chr2R	7702500	7722500
chr2R	6242500	6262500	chr2R	7742500	7762500
chr2R	6242500	6262500	chr2R	7762500	7782500
chr2R	6242500	6262500	chr2R	7782500	7802500
chr2R	6242500	6262500	chr2R	7942500	7962500
chr2R	6242500	6262500	chr2R	8082500	8102500
chr2R	6242500	6262500	chr2R	8122500	8142500
chr2R	6242500	6262500	chr2R	8142500	8162500
chr2R	6242500	6262500	chr2R	8462500	8482500
chr2R	6242500	6262500	chr2R	8642500	8662500
chr2R	6242500	6262500	chr2R	8662500	8682500
chr2R	6242500	6262500	chr2R	8682500	8702500
chr2R	6242500	6262500	chr2R	8702500	8722500
chr2R	6242500	6262500	chr2R	8842500	8862500
chr2R	6242500	6262500	chr2R	8862500	8882500
chr2R	6242500	6262500	chr2R	8882500	8902500
chr2R	6242500	6262500	chr2R	8902500	8922500
chr2R	6242500	6262500	chr2R	8922500	8942500
chr2R	6242500	6262500	chr2R	8942500	8962500
chr2R	6242500	6262500	chr2R	8962500	8982500
chr2R	6242500	6262500	chr2R	8982500	9002500
chr2R	6242500	6262500	chr2R	9082500	9102500
chr2R	6242500	6262500	chr2R	9162500	9182500
chr2R	6242500	6262500	chr2R	9242500	9262500
chr2R	6242500	6262500	chr2R	9282500	9302500
chr2R	6242500	6262500	chr2R	9402500	9422500
chr2R	6242500	6262500	chr2R	9422500	9442500
chr2R	6242500	6262500	chr2R	9542500	9562500
chr2R	6242500	6262500	chr2R	9562500	9582500
chr2R	6242500	6262500	chr2R	9602500	9622500
chr2R	6242500	6262500	chr2R	9662500	9682500
chr2R	6242500	6262500	chr2R	9742500	9762500
chr2R	6242500	6262500	chr2R	9842500	9862500
chr2R	6242500	6262500	chr2R	9862500	9882500
chr2R	6242500	6262500	chr2R	9882500	9902500
chr2R	6242500	6262500	chr2R	9942500	9962500
chr2R	6262500	6282500	chr2R	6782500	6802500
chr2R	6262500	6282500	chr2R	6842500	6862500
chr2R	6262500	6282500	chr2R	6882500	6902500
chr2R	6262500	6282500	chr2R	6902500	6922500
chr2R	6262500	6282500	chr2R	6922500	6942500
chr2R	6262500	6282500	chr2R	6942500	6962500
chr2R	6262500	6282500	chr2R	7022500	7042500
chr2R	6282500	6302500	chr2R	6842500	6862500
chr2R	6282500	6302500	chr2R	6882500	6902500
chr2R	6282500	6302500	chr2R	6902500	6922500
chr2R	6302500	6322500	chr2R	6882500	6902500
chr2R	6322500	6342500	chr2R	6842500	6862500
chr2R	6322500	6342500	chr2R	6882500	6902500
chr2R	6322500	6342500	chr2R	6902500	6922500
chr2R	6322500	6342500	chr2R	6922500	6942500
chr2R	6322500	6342500	chr2R	6942500	6962500
chr2R	6422500	6442500	chr2R	6942500	6962500
chr2R	6542500	6562500	chr2R	10942500	10962500
chr2R	6562500	6582500	chr2R	8822500	8842500
chr2R	6602500	6622500	chr2R	10122500	10142500
chr2R	6602500	6622500	chr2R	10542500	10562500
chr2R	6602500	6622500	chr2R	10942500	10962500
chr2R	6602500	6622500	chr2R	11202500	11222500
chr2R	6602500	6622500	chr2R	12322500	12342500
chr2R	6602500	6622500	chr2R	13622500	13642500
chr2R	6602500	6622500	chr2R	14602500	14622500
chr2R	6602500	6622500	chr2R	7242500	7262500
chr2R	6602500	6622500	chr2R	7442500	7462500
chr2R	6602500	6622500	chr2R	7462500	7482500
chr2R	6602500	6622500	chr2R	7482500	7502500
chr2R	6602500	6622500	chr2R	7502500	7522500
chr2R	6602500	6622500	chr2R	7762500	7782500
chr2R	6602500	6622500	chr2R	7782500	7802500
chr2R	6602500	6622500	chr2R	8142500	8162500
chr2R	6602500	6622500	chr2R	8902500	8922500
chr2R	6602500	6622500	chr2R	8922500	8942500
chr2R	6602500	6622500	chr2R	8962500	8982500
chr2R	6602500	6622500	chr2R	9082500	9102500
chr2R	6602500	6622500	chr2R	9162500	9182500
chr2R	6602500	6622500	chr2R	9282500	9302500
chr2R	6602500	6622500	chr2R	9422500	9442500
chr2R	6602500	6622500	chr2R	9882500	9902500
chr2R	6602500	6622500	chr2R	9942500	9962500
chr2R	6622500	6642500	chr2R	10002500	10022500
chr2R	6622500	6642500	chr2R	10022500	10042500
chr2R	6622500	6642500	chr2R	10042500	10062500
chr2R	6622500	6642500	chr2R	10062500	10082500
chr2R	6622500	6642500	chr2R	10082500	10102500
chr2R	6622500	6642500	chr2R	10102500	10122500
chr2R	6622500	6642500	chr2R	10122500	10142500
chr2R	6622500	6642500	chr2R	10202500	10222500
chr2R	6622500	6642500	chr2R	10222500	10242500
chr2R	6622500	6642500	chr2R	10362500	10382500
chr2R	6622500	6642500	chr2R	10382500	10402500
chr2R	6622500	6642500	chr2R	10522500	10542500
chr2R	6622500	6642500	chr2R	10542500	10562500
chr2R	6622500	6642500	chr2R	10562500	10582500
chr2R	6622500	6642500	chr2R	10762500	10782500
chr2R	6622500	6642500	chr2R	10822500	10842500
chr2R	6622500	6642500	chr2R	10862500	10882500
chr2R	6622500	6642500	chr2R	10942500	10962500
chr2R	6622500	6642500	chr2R	11082500	11102500
chr2R	6622500	6642500	chr2R	11102500	11122500
chr2R	6622500	6642500	chr2R	11162500	11182500
chr2R	6622500	6642500	chr2R	11202500	11222500
chr2R	6622500	6642500	chr2R	11362500	11382500
chr2R	6622500	6642500	chr2R	11462500	11482500
chr2R	6622500	6642500	chr2R	11582500	11602500
chr2R	6622500	6642500	chr2R	11602500	11622500
chr2R	6622500	6642500	chr2R	11622500	11642500
chr2R	6622500	6642500	chr2R	11702500	11722500
chr2R	6622500	6642500	chr2R	11762500	11782500
chr2R	6622500	6642500	chr2R	11842500	11862500
chr2R	6622500	6642500	chr2R	11862500	11882500
chr2R	6622500	6642500	chr2R	11882500	11902500
chr2R	6622500	6642500	chr2R	11902500	11922500
chr2R	6622500	6642500	chr2R	11922500	11942500
chr2R	6622500	6642500	chr2R	11962500	11982500
chr2R	6622500	6642500	chr2R	11982500	12002500
chr2R	6622500	6642500	chr2R	12022500	12042500
chr2R	6622500	6642500	chr2R	12162500	12182500
chr2R	6622500	6642500	chr2R	12182500	12202500
chr2R	6622500	6642500	chr2R	12202500	12222500
chr2R	6622500	6642500	chr2R	12242500	12262500
chr2R	6622500	6642500	chr2R	12262500	12282500
chr2R	6622500	6642500	chr2R	12322500	12342500
chr2R	6622500	6642500	chr2R	12462500	12482500
chr2R	6622500	6642500	chr2R	12542500	12562500
chr2R	6622500	6642500	chr2R	12562500	12582500
chr2R	6622500	6642500	chr2R	12582500	12602500
chr2R	6622500	6642500	chr2R	12602500	12622500
chr2R	6622500	6642500	chr2R	12642500	12662500
chr2R	6622500	6642500	chr2R	12722500	12742500
chr2R	6622500	6642500	chr2R	12802500	12822500
chr2R	6622500	6642500	chr2R	12862500	12882500
chr2R	6622500	6642500	chr2R	12922500	12942500
chr2R	6622500	6642500	chr2R	12962500	12982500
chr2R	6622500	6642500	chr2R	13202500	13222500
chr2R	6622500	6642500	chr2R	13342500	13362500
chr2R	6622500	6642500	chr2R	13362500	13382500
chr2R	6622500	6642500	chr2R	13382500	13402500
chr2R	6622500	6642500	chr2R	13422500	13442500
chr2R	6622500	6642500	chr2R	13462500	13482500
chr2R	6622500	6642500	chr2R	13482500	13502500
chr2R	6622500	6642500	chr2R	13502500	13522500
chr2R	6622500	6642500	chr2R	13542500	13562500
chr2R	6622500	6642500	chr2R	13582500	13602500
chr2R	6622500	6642500	chr2R	13742500	13762500
chr2R	6622500	6642500	chr2R	13802500	13822500
chr2R	6622500	6642500	chr2R	13822500	13842500
chr2R	6622500	6642500	chr2R	13842500	13862500
chr2R	6622500	6642500	chr2R	13882500	13902500
chr2R	6622500	6642500	chr2R	13942500	13962500
chr2R	6622500	6642500	chr2R	13962500	13982500
chr2R	6622500	6642500	chr2R	14022500	14042500
chr2R	6622500	6642500	chr2R	14162500	14182500
chr2R	6622500	6642500	chr2R	14222500	14242500
chr2R	6622500	6642500	chr2R	14502500	14522500
chr2R	6622500	6642500	chr2R	14602500	14622500
chr2R	6622500	6642500	chr2R	14942500	14962500
chr2R	6622500	6642500	chr2R	15242500	15262500
chr2R	6622500	6642500	chr2R	15302500	15322500
chr2R	6622500	6642500	chr2R	15522500	15542500
chr2R	6622500	6642500	chr2R	15682500	15702500
chr2R	6622500	6642500	chr2R	15862500	15882500
chr2R	6622500	6642500	chr2R	15902500	15922500
chr2R	6622500	6642500	chr2R	15922500	15942500
chr2R	6622500	6642500	chr2R	16002500	16022500
chr2R	6622500	6642500	chr2R	16022500	16042500
chr2R	6622500	6642500	chr2R	16122500	16142500
chr2R	6622500	6642500	chr2R	17022500	17042500
chr2R	6622500	6642500	chr2R	17082500	17102500
chr2R	6622500	6642500	chr2R	17422500	17442500
chr2R	6622500	6642500	chr2R	17662500	17682500
chr2R	6622500	6642500	chr2R	17722500	17742500
chr2R	6622500	6642500	chr2R	18162500	18182500
chr2R	6622500	6642500	chr2R	18242500	18262500
chr2R	6622500	6642500	chr2R	18302500	18322500
chr2R	6622500	6642500	chr2R	7182500	7202500
chr2R	6622500	6642500	chr2R	7242500	7262500
chr2R	6622500	6642500	chr2R	7302500	7322500
chr2R	6622500	6642500	chr2R	7322500	7342500
chr2R	6622500	6642500	chr2R	7342500	7362500
chr2R	6622500	6642500	chr2R	7362500	7382500
chr2R	6622500	6642500	chr2R	7382500	7402500
chr2R	6622500	6642500	chr2R	7402500	7422500
chr2R	6622500	6642500	chr2R	7442500	7462500
chr2R	6622500	6642500	chr2R	7462500	7482500
chr2R	6622500	6642500	chr2R	7482500	7502500
chr2R	6622500	6642500	chr2R	7502500	7522500
chr2R	6622500	6642500	chr2R	7522500	7542500
chr2R	6622500	6642500	chr2R	7542500	7562500
chr2R	6622500	6642500	chr2R	7562500	7582500
chr2R	6622500	6642500	chr2R	7582500	7602500
chr2R	6622500	6642500	chr2R	7602500	7622500
chr2R	6622500	6642500	chr2R	7622500	7642500
chr2R	6622500	6642500	chr2R	7662500	7682500
chr2R	6622500	6642500	chr2R	7682500	7702500
chr2R	6622500	6642500	chr2R	7702500	7722500
chr2R	6622500	6642500	chr2R	7722500	7742500
chr2R	6622500	6642500	chr2R	7742500	7762500
chr2R	6622500	6642500	chr2R	7762500	7782500
chr2R	6622500	6642500	chr2R	7782500	7802500
chr2R	6622500	6642500	chr2R	7802500	7822500
chr2R	6622500	6642500	chr2R	7822500	7842500
chr2R	6622500	6642500	chr2R	7882500	7902500
chr2R	6622500	6642500	chr2R	7902500	7922500
chr2R	6622500	6642500	chr2R	7942500	7962500
chr2R	6622500	6642500	chr2R	7962500	7982500
chr2R	6622500	6642500	chr2R	7982500	8002500
chr2R	6622500	6642500	chr2R	8042500	8062500
chr2R	6622500	6642500	chr2R	8062500	8082500
chr2R	6622500	6642500	chr2R	8082500	8102500
chr2R	6622500	6642500	chr2R	8102500	8122500
chr2R	6622500	6642500	chr2R	8122500	8142500
chr2R	6622500	6642500	chr2R	8142500	8162500
chr2R	6622500	6642500	chr2R	8162500	8182500
chr2R	6622500	6642500	chr2R	8182500	8202500
chr2R	6622500	6642500	chr2R	8202500	8222500
chr2R	6622500	6642500	chr2R	8462500	8482500
chr2R	6622500	6642500	chr2R	8562500	8582500
chr2R	6622500	6642500	chr2R	8642500	8662500
chr2R	6622500	6642500	chr2R	8662500	8682500
chr2R	6622500	6642500	chr2R	8682500	8702500
chr2R	6622500	6642500	chr2R	8702500	8722500
chr2R	6622500	6642500	chr2R	8722500	8742500
chr2R	6622500	6642500	chr2R	8822500	8842500
chr2R	6622500	6642500	chr2R	8842500	8862500
chr2R	6622500	6642500	chr2R	8882500	8902500
chr2R	6622500	6642500	chr2R	8902500	8922500
chr2R	6622500	6642500	chr2R	8922500	8942500
chr2R	6622500	6642500	chr2R	8942500	8962500
chr2R	6622500	6642500	chr2R	8962500	8982500
chr2R	6622500	6642500	chr2R	8982500	9002500
chr2R	6622500	6642500	chr2R	9002500	9022500
chr2R	6622500	6642500	chr2R	9082500	9102500
chr2R	6622500	6642500	chr2R	9122500	9142500
chr2R	6622500	6642500	chr2R	9162500	9182500
chr2R	6622500	6642500	chr2R	9182500	9202500
chr2R	6622500	6642500	chr2R	9202500	9222500
chr2R	6622500	6642500	chr2R	9242500	9262500
chr2R	6622500	6642500	chr2R	9262500	9282500
chr2R	6622500	6642500	chr2R	9282500	9302500
chr2R	6622500	6642500	chr2R	9302500	9322500
chr2R	6622500	6642500	chr2R	9402500	9422500
chr2R	6622500	6642500	chr2R	9422500	9442500
chr2R	6622500	6642500	chr2R	9462500	9482500
chr2R	6622500	6642500	chr2R	9522500	9542500
chr2R	6622500	6642500	chr2R	9542500	9562500
chr2R	6622500	6642500	chr2R	9562500	9582500
chr2R	6622500	6642500	chr2R	9582500	9602500
chr2R	6622500	6642500	chr2R	9602500	9622500
chr2R	6622500	6642500	chr2R	9662500	9682500
chr2R	6622500	6642500	chr2R	9742500	9762500
chr2R	6622500	6642500	chr2R	9842500	9862500
chr2R	6622500	6642500	chr2R	9862500	9882500
chr2R	6622500	6642500	chr2R	9882500	9902500
chr2R	6622500	6642500	chr2R	9942500	9962500
chr2R	6642500	6662500	chr2R	10002500	10022500
chr2R	6642500	6662500	chr2R	10022500	10042500
chr2R	6642500	6662500	chr2R	10042500	10062500
chr2R	6642500	6662500	chr2R	10062500	10082500
chr2R	6642500	6662500	chr2R	10082500	10102500
chr2R	6642500	6662500	chr2R	10122500	10142500
chr2R	6642500	6662500	chr2R	10382500	10402500
chr2R	6642500	6662500	chr2R	10522500	10542500
chr2R	6642500	6662500	chr2R	10542500	10562500
chr2R	6642500	6662500	chr2R	10562500	10582500
chr2R	6642500	6662500	chr2R	10822500	10842500
chr2R	6642500	6662500	chr2R	10942500	10962500
chr2R	6642500	6662500	chr2R	11082500	11102500
chr2R	6642500	6662500	chr2R	11202500	11222500
chr2R	6642500	6662500	chr2R	11462500	11482500
chr2R	6642500	6662500	chr2R	11602500	11622500
chr2R	6642500	6662500	chr2R	11622500	11642500
chr2R	6642500	6662500	chr2R	11662500	11682500
chr2R	6642500	6662500	chr2R	11842500	11862500
chr2R	6642500	6662500	chr2R	11882500	11902500
chr2R	6642500	6662500	chr2R	11962500	11982500
chr2R	6642500	6662500	chr2R	12062500	12082500
chr2R	6642500	6662500	chr2R	12182500	12202500
chr2R	6642500	6662500	chr2R	12202500	12222500
chr2R	6642500	6662500	chr2R	12262500	12282500
chr2R	6642500	6662500	chr2R	12322500	12342500
chr2R	6642500	6662500	chr2R	12422500	12442500
chr2R	6642500	6662500	chr2R	12462500	12482500
chr2R	6642500	6662500	chr2R	12522500	12542500
chr2R	6642500	6662500	chr2R	12542500	12562500
chr2R	6642500	6662500	chr2R	12602500	12622500
chr2R	6642500	6662500	chr2R	12622500	12642500
chr2R	6642500	6662500	chr2R	12642500	12662500
chr2R	6642500	6662500	chr2R	12722500	12742500
chr2R	6642500	6662500	chr2R	12802500	12822500
chr2R	6642500	6662500	chr2R	12862500	12882500
chr2R	6642500	6662500	chr2R	12922500	12942500
chr2R	6642500	6662500	chr2R	12962500	12982500
chr2R	6642500	6662500	chr2R	13022500	13042500
chr2R	6642500	6662500	chr2R	13202500	13222500
chr2R	6642500	6662500	chr2R	13342500	13362500
chr2R	6642500	6662500	chr2R	13422500	13442500
chr2R	6642500	6662500	chr2R	13522500	13542500
chr2R	6642500	6662500	chr2R	13542500	13562500
chr2R	6642500	6662500	chr2R	13582500	13602500
chr2R	6642500	6662500	chr2R	13802500	13822500
chr2R	6642500	6662500	chr2R	13822500	13842500
chr2R	6642500	6662500	chr2R	13882500	13902500
chr2R	6642500	6662500	chr2R	13942500	13962500
chr2R	6642500	6662500	chr2R	13962500	13982500
chr2R	6642500	6662500	chr2R	13982500	14002500
chr2R	6642500	6662500	chr2R	14002500	14022500
chr2R	6642500	6662500	chr2R	14022500	14042500
chr2R	6642500	6662500	chr2R	14162500	14182500
chr2R	6642500	6662500	chr2R	14202500	14222500
chr2R	6642500	6662500	chr2R	14222500	14242500
chr2R	6642500	6662500	chr2R	14542500	14562500
chr2R	6642500	6662500	chr2R	14582500	14602500
chr2R	6642500	6662500	chr2R	14602500	14622500
chr2R	6642500	6662500	chr2R	14842500	14862500
chr2R	6642500	6662500	chr2R	15302500	15322500
chr2R	6642500	6662500	chr2R	15862500	15882500
chr2R	6642500	6662500	chr2R	16182500	16202500
chr2R	6642500	6662500	chr2R	17022500	17042500
chr2R	6642500	6662500	chr2R	17442500	17462500
chr2R	6642500	6662500	chr2R	17662500	17682500
chr2R	6642500	6662500	chr2R	17862500	17882500
chr2R	6642500	6662500	chr2R	18342500	18362500
chr2R	6642500	6662500	chr2R	18842500	18862500
chr2R	6642500	6662500	chr2R	7182500	7202500
chr2R	6642500	6662500	chr2R	7242500	7262500
chr2R	6642500	6662500	chr2R	7322500	7342500
chr2R	6642500	6662500	chr2R	7362500	7382500
chr2R	6642500	6662500	chr2R	7382500	7402500
chr2R	6642500	6662500	chr2R	7402500	7422500
chr2R	6642500	6662500	chr2R	7442500	7462500
chr2R	6642500	6662500	chr2R	7462500	7482500
chr2R	6642500	6662500	chr2R	7482500	7502500
chr2R	6642500	6662500	chr2R	7502500	7522500
chr2R	6642500	6662500	chr2R	7522500	7542500
chr2R	6642500	6662500	chr2R	7542500	7562500
chr2R	6642500	6662500	chr2R	7562500	7582500
chr2R	6642500	6662500	chr2R	7582500	7602500
chr2R	6642500	6662500	chr2R	7622500	7642500
chr2R	6642500	6662500	chr2R	7662500	7682500
chr2R	6642500	6662500	chr2R	7682500	7702500
chr2R	6642500	6662500	chr2R	7702500	7722500
chr2R	6642500	6662500	chr2R	7742500	7762500
chr2R	6642500	6662500	chr2R	7762500	7782500
chr2R	6642500	6662500	chr2R	7782500	7802500
chr2R	6642500	6662500	chr2R	7802500	7822500
chr2R	6642500	6662500	chr2R	7902500	7922500
chr2R	6642500	6662500	chr2R	7942500	7962500
chr2R	6642500	6662500	chr2R	7962500	7982500
chr2R	6642500	6662500	chr2R	8042500	8062500
chr2R	6642500	6662500	chr2R	8062500	8082500
chr2R	6642500	6662500	chr2R	8082500	8102500
chr2R	6642500	6662500	chr2R	8102500	8122500
chr2R	6642500	6662500	chr2R	8122500	8142500
chr2R	6642500	6662500	chr2R	8142500	8162500
chr2R	6642500	6662500	chr2R	8182500	8202500
chr2R	6642500	6662500	chr2R	8562500	8582500
chr2R	6642500	6662500	chr2R	8642500	8662500
chr2R	6642500	6662500	chr2R	8662500	8682500
chr2R	6642500	6662500	chr2R	8682500	8702500
chr2R	6642500	6662500	chr2R	8822500	8842500
chr2R	6642500	6662500	chr2R	8842500	8862500
chr2R	6642500	6662500	chr2R	8882500	8902500
chr2R	6642500	6662500	chr2R	8902500	8922500
chr2R	6642500	6662500	chr2R	8922500	8942500
chr2R	6642500	6662500	chr2R	8942500	8962500
chr2R	6642500	6662500	chr2R	8962500	8982500
chr2R	6642500	6662500	chr2R	8982500	9002500
chr2R	6642500	6662500	chr2R	9042500	9062500
chr2R	6642500	6662500	chr2R	9062500	9082500
chr2R	6642500	6662500	chr2R	9082500	9102500
chr2R	6642500	6662500	chr2R	9122500	9142500
chr2R	6642500	6662500	chr2R	9142500	9162500
chr2R	6642500	6662500	chr2R	9162500	9182500
chr2R	6642500	6662500	chr2R	9182500	9202500
chr2R	6642500	6662500	chr2R	9242500	9262500
chr2R	6642500	6662500	chr2R	9262500	9282500
chr2R	6642500	6662500	chr2R	9282500	9302500
chr2R	6642500	6662500	chr2R	9302500	9322500
chr2R	6642500	6662500	chr2R	9402500	9422500
chr2R	6642500	6662500	chr2R	9422500	9442500
chr2R	6642500	6662500	chr2R	9542500	9562500
chr2R	6642500	6662500	chr2R	9562500	9582500
chr2R	6642500	6662500	chr2R	9582500	9602500
chr2R	6642500	6662500	chr2R	9602500	9622500
chr2R	6642500	6662500	chr2R	9742500	9762500
chr2R	6642500	6662500	chr2R	9842500	9862500
chr2R	6642500	6662500	chr2R	9862500	9882500
chr2R	6642500	6662500	chr2R	9882500	9902500
chr2R	6642500	6662500	chr2R	9942500	9962500
chr2R	6662500	6682500	chr2R	10002500	10022500
chr2R	6662500	6682500	chr2R	10022500	10042500
chr2R	6662500	6682500	chr2R	10042500	10062500
chr2R	6662500	6682500	chr2R	10062500	10082500
chr2R	6662500	6682500	chr2R	10082500	10102500
chr2R	6662500	6682500	chr2R	10102500	10122500
chr2R	6662500	6682500	chr2R	10122500	10142500
chr2R	6662500	6682500	chr2R	10142500	10162500
chr2R	6662500	6682500	chr2R	10222500	10242500
chr2R	6662500	6682500	chr2R	10382500	10402500
chr2R	6662500	6682500	chr2R	10522500	10542500
chr2R	6662500	6682500	chr2R	10542500	10562500
chr2R	6662500	6682500	chr2R	10562500	10582500
chr2R	6662500	6682500	chr2R	10762500	10782500
chr2R	6662500	6682500	chr2R	10942500	10962500
chr2R	6662500	6682500	chr2R	11082500	11102500
chr2R	6662500	6682500	chr2R	11162500	11182500
chr2R	6662500	6682500	chr2R	11202500	11222500
chr2R	6662500	6682500	chr2R	11582500	11602500
chr2R	6662500	6682500	chr2R	11602500	11622500
chr2R	6662500	6682500	chr2R	11622500	11642500
chr2R	6662500	6682500	chr2R	11742500	11762500
chr2R	6662500	6682500	chr2R	11762500	11782500
chr2R	6662500	6682500	chr2R	11822500	11842500
chr2R	6662500	6682500	chr2R	11842500	11862500
chr2R	6662500	6682500	chr2R	11882500	11902500
chr2R	6662500	6682500	chr2R	11902500	11922500
chr2R	6662500	6682500	chr2R	11922500	11942500
chr2R	6662500	6682500	chr2R	11962500	11982500
chr2R	6662500	6682500	chr2R	11982500	12002500
chr2R	6662500	6682500	chr2R	12062500	12082500
chr2R	6662500	6682500	chr2R	12162500	12182500
chr2R	6662500	6682500	chr2R	12182500	12202500
chr2R	6662500	6682500	chr2R	12202500	12222500
chr2R	6662500	6682500	chr2R	12242500	12262500
chr2R	6662500	6682500	chr2R	12302500	12322500
chr2R	6662500	6682500	chr2R	12322500	12342500
chr2R	6662500	6682500	chr2R	12362500	12382500
chr2R	6662500	6682500	chr2R	12382500	12402500
chr2R	6662500	6682500	chr2R	12462500	12482500
chr2R	6662500	6682500	chr2R	12542500	12562500
chr2R	6662500	6682500	chr2R	12602500	12622500
chr2R	6662500	6682500	chr2R	12622500	12642500
chr2R	6662500	6682500	chr2R	12722500	12742500
chr2R	6662500	6682500	chr2R	12802500	12822500
chr2R	6662500	6682500	chr2R	12862500	12882500
chr2R	6662500	6682500	chr2R	12902500	12922500
chr2R	6662500	6682500	chr2R	12962500	12982500
chr2R	6662500	6682500	chr2R	13202500	13222500
chr2R	6662500	6682500	chr2R	13342500	13362500
chr2R	6662500	6682500	chr2R	13422500	13442500
chr2R	6662500	6682500	chr2R	13462500	13482500
chr2R	6662500	6682500	chr2R	13542500	13562500
chr2R	6662500	6682500	chr2R	13582500	13602500
chr2R	6662500	6682500	chr2R	13682500	13702500
chr2R	6662500	6682500	chr2R	13702500	13722500
chr2R	6662500	6682500	chr2R	13742500	13762500
chr2R	6662500	6682500	chr2R	13802500	13822500
chr2R	6662500	6682500	chr2R	13822500	13842500
chr2R	6662500	6682500	chr2R	13842500	13862500
chr2R	6662500	6682500	chr2R	13942500	13962500
chr2R	6662500	6682500	chr2R	13962500	13982500
chr2R	6662500	6682500	chr2R	14002500	14022500
chr2R	6662500	6682500	chr2R	14502500	14522500
chr2R	6662500	6682500	chr2R	14582500	14602500
chr2R	6662500	6682500	chr2R	14602500	14622500
chr2R	6662500	6682500	chr2R	14842500	14862500
chr2R	6662500	6682500	chr2R	15242500	15262500
chr2R	6662500	6682500	chr2R	15302500	15322500
chr2R	6662500	6682500	chr2R	15542500	15562500
chr2R	6662500	6682500	chr2R	15802500	15822500
chr2R	6662500	6682500	chr2R	15842500	15862500
chr2R	6662500	6682500	chr2R	15862500	15882500
chr2R	6662500	6682500	chr2R	15882500	15902500
chr2R	6662500	6682500	chr2R	16142500	16162500
chr2R	6662500	6682500	chr2R	16182500	16202500
chr2R	6662500	6682500	chr2R	17022500	17042500
chr2R	6662500	6682500	chr2R	17042500	17062500
chr2R	6662500	6682500	chr2R	17442500	17462500
chr2R	6662500	6682500	chr2R	17662500	17682500
chr2R	6662500	6682500	chr2R	17762500	17782500
chr2R	6662500	6682500	chr2R	18142500	18162500
chr2R	6662500	6682500	chr2R	18302500	18322500
chr2R	6662500	6682500	chr2R	21322500	21342500
chr2R	6662500	6682500	chr2R	7182500	7202500
chr2R	6662500	6682500	chr2R	7222500	7242500
chr2R	6662500	6682500	chr2R	7242500	7262500
chr2R	6662500	6682500	chr2R	7302500	7322500
chr2R	6662500	6682500	chr2R	7322500	7342500
chr2R	6662500	6682500	chr2R	7342500	7362500
chr2R	6662500	6682500	chr2R	7362500	7382500
chr2R	6662500	6682500	chr2R	7382500	7402500
chr2R	6662500	6682500	chr2R	7402500	7422500
chr2R	6662500	6682500	chr2R	7442500	7462500
chr2R	6662500	6682500	chr2R	7462500	7482500
chr2R	6662500	6682500	chr2R	7482500	7502500
chr2R	6662500	6682500	chr2R	7502500	7522500
chr2R	6662500	6682500	chr2R	7522500	7542500
chr2R	6662500	6682500	chr2R	7542500	7562500
chr2R	6662500	6682500	chr2R	7562500	7582500
chr2R	6662500	6682500	chr2R	7582500	7602500
chr2R	6662500	6682500	chr2R	7602500	7622500
chr2R	6662500	6682500	chr2R	7622500	7642500
chr2R	6662500	6682500	chr2R	7662500	7682500
chr2R	6662500	6682500	chr2R	7682500	7702500
chr2R	6662500	6682500	chr2R	7702500	7722500
chr2R	6662500	6682500	chr2R	7742500	7762500
chr2R	6662500	6682500	chr2R	7762500	7782500
chr2R	6662500	6682500	chr2R	7782500	7802500
chr2R	6662500	6682500	chr2R	7802500	7822500
chr2R	6662500	6682500	chr2R	7822500	7842500
chr2R	6662500	6682500	chr2R	7902500	7922500
chr2R	6662500	6682500	chr2R	7942500	7962500
chr2R	6662500	6682500	chr2R	7962500	7982500
chr2R	6662500	6682500	chr2R	8002500	8022500
chr2R	6662500	6682500	chr2R	8042500	8062500
chr2R	6662500	6682500	chr2R	8062500	8082500
chr2R	6662500	6682500	chr2R	8082500	8102500
chr2R	6662500	6682500	chr2R	8102500	8122500
chr2R	6662500	6682500	chr2R	8122500	8142500
chr2R	6662500	6682500	chr2R	8142500	8162500
chr2R	6662500	6682500	chr2R	8182500	8202500
chr2R	6662500	6682500	chr2R	8562500	8582500
chr2R	6662500	6682500	chr2R	8582500	8602500
chr2R	6662500	6682500	chr2R	8642500	8662500
chr2R	6662500	6682500	chr2R	8662500	8682500
chr2R	6662500	6682500	chr2R	8702500	8722500
chr2R	6662500	6682500	chr2R	8722500	8742500
chr2R	6662500	6682500	chr2R	8842500	8862500
chr2R	6662500	6682500	chr2R	8882500	8902500
chr2R	6662500	6682500	chr2R	8902500	8922500
chr2R	6662500	6682500	chr2R	8922500	8942500
chr2R	6662500	6682500	chr2R	8942500	8962500
chr2R	6662500	6682500	chr2R	8962500	8982500
chr2R	6662500	6682500	chr2R	8982500	9002500
chr2R	6662500	6682500	chr2R	9002500	9022500
chr2R	6662500	6682500	chr2R	9082500	9102500
chr2R	6662500	6682500	chr2R	9102500	9122500
chr2R	6662500	6682500	chr2R	9122500	9142500
chr2R	6662500	6682500	chr2R	9162500	9182500
chr2R	6662500	6682500	chr2R	9182500	9202500
chr2R	6662500	6682500	chr2R	9242500	9262500
chr2R	6662500	6682500	chr2R	9262500	9282500
chr2R	6662500	6682500	chr2R	9282500	9302500
chr2R	6662500	6682500	chr2R	9302500	9322500
chr2R	6662500	6682500	chr2R	9322500	9342500
chr2R	6662500	6682500	chr2R	9402500	9422500
chr2R	6662500	6682500	chr2R	9422500	9442500
chr2R	6662500	6682500	chr2R	9522500	9542500
chr2R	6662500	6682500	chr2R	9542500	9562500
chr2R	6662500	6682500	chr2R	9562500	9582500
chr2R	6662500	6682500	chr2R	9582500	9602500
chr2R	6662500	6682500	chr2R	9602500	9622500
chr2R	6662500	6682500	chr2R	9662500	9682500
chr2R	6662500	6682500	chr2R	9742500	9762500
chr2R	6662500	6682500	chr2R	9842500	9862500
chr2R	6662500	6682500	chr2R	9862500	9882500
chr2R	6662500	6682500	chr2R	9882500	9902500
chr2R	6662500	6682500	chr2R	9902500	9922500
chr2R	6662500	6682500	chr2R	9942500	9962500
chr2R	6682500	6702500	chr2R	10002500	10022500
chr2R	6682500	6702500	chr2R	10062500	10082500
chr2R	6682500	6702500	chr2R	10082500	10102500
chr2R	6682500	6702500	chr2R	10122500	10142500
chr2R	6682500	6702500	chr2R	10522500	10542500
chr2R	6682500	6702500	chr2R	10542500	10562500
chr2R	6682500	6702500	chr2R	10942500	10962500
chr2R	6682500	6702500	chr2R	11202500	11222500
chr2R	6682500	6702500	chr2R	11602500	11622500
chr2R	6682500	6702500	chr2R	11622500	11642500
chr2R	6682500	6702500	chr2R	11762500	11782500
chr2R	6682500	6702500	chr2R	11842500	11862500
chr2R	6682500	6702500	chr2R	12262500	12282500
chr2R	6682500	6702500	chr2R	12302500	12322500
chr2R	6682500	6702500	chr2R	12322500	12342500
chr2R	6682500	6702500	chr2R	12382500	12402500
chr2R	6682500	6702500	chr2R	12462500	12482500
chr2R	6682500	6702500	chr2R	12502500	12522500
chr2R	6682500	6702500	chr2R	12622500	12642500
chr2R	6682500	6702500	chr2R	12642500	12662500
chr2R	6682500	6702500	chr2R	13522500	13542500
chr2R	6682500	6702500	chr2R	13582500	13602500
chr2R	6682500	6702500	chr2R	13822500	13842500
chr2R	6682500	6702500	chr2R	13842500	13862500
chr2R	6682500	6702500	chr2R	13942500	13962500
chr2R	6682500	6702500	chr2R	13962500	13982500
chr2R	6682500	6702500	chr2R	14002500	14022500
chr2R	6682500	6702500	chr2R	14502500	14522500
chr2R	6682500	6702500	chr2R	14602500	14622500
chr2R	6682500	6702500	chr2R	15142500	15162500
chr2R	6682500	6702500	chr2R	15302500	15322500
chr2R	6682500	6702500	chr2R	21322500	21342500
chr2R	6682500	6702500	chr2R	7242500	7262500
chr2R	6682500	6702500	chr2R	7282500	7302500
chr2R	6682500	6702500	chr2R	7322500	7342500
chr2R	6682500	6702500	chr2R	7382500	7402500
chr2R	6682500	6702500	chr2R	7402500	7422500
chr2R	6682500	6702500	chr2R	7442500	7462500
chr2R	6682500	6702500	chr2R	7462500	7482500
chr2R	6682500	6702500	chr2R	7482500	7502500
chr2R	6682500	6702500	chr2R	7502500	7522500
chr2R	6682500	6702500	chr2R	7542500	7562500
chr2R	6682500	6702500	chr2R	7582500	7602500
chr2R	6682500	6702500	chr2R	7622500	7642500
chr2R	6682500	6702500	chr2R	7662500	7682500
chr2R	6682500	6702500	chr2R	7702500	7722500
chr2R	6682500	6702500	chr2R	7742500	7762500
chr2R	6682500	6702500	chr2R	7762500	7782500
chr2R	6682500	6702500	chr2R	7782500	7802500
chr2R	6682500	6702500	chr2R	7942500	7962500
chr2R	6682500	6702500	chr2R	8082500	8102500
chr2R	6682500	6702500	chr2R	8102500	8122500
chr2R	6682500	6702500	chr2R	8122500	8142500
chr2R	6682500	6702500	chr2R	8142500	8162500
chr2R	6682500	6702500	chr2R	8582500	8602500
chr2R	6682500	6702500	chr2R	8842500	8862500
chr2R	6682500	6702500	chr2R	8882500	8902500
chr2R	6682500	6702500	chr2R	8902500	8922500
chr2R	6682500	6702500	chr2R	8922500	8942500
chr2R	6682500	6702500	chr2R	8942500	8962500
chr2R	6682500	6702500	chr2R	8962500	8982500
chr2R	6682500	6702500	chr2R	8982500	9002500
chr2R	6682500	6702500	chr2R	9002500	9022500
chr2R	6682500	6702500	chr2R	9082500	9102500
chr2R	6682500	6702500	chr2R	9122500	9142500
chr2R	6682500	6702500	chr2R	9162500	9182500
chr2R	6682500	6702500	chr2R	9242500	9262500
chr2R	6682500	6702500	chr2R	9262500	9282500
chr2R	6682500	6702500	chr2R	9282500	9302500
chr2R	6682500	6702500	chr2R	9302500	9322500
chr2R	6682500	6702500	chr2R	9402500	9422500
chr2R	6682500	6702500	chr2R	9422500	9442500
chr2R	6682500	6702500	chr2R	9542500	9562500
chr2R	6682500	6702500	chr2R	9562500	9582500
chr2R	6682500	6702500	chr2R	9842500	9862500
chr2R	6682500	6702500	chr2R	9862500	9882500
chr2R	6682500	6702500	chr2R	9882500	9902500
chr2R	6682500	6702500	chr2R	9942500	9962500
chr2R	6702500	6722500	chr2R	10542500	10562500
chr2R	6702500	6722500	chr2R	11602500	11622500
chr2R	6702500	6722500	chr2R	12462500	12482500
chr2R	6702500	6722500	chr2R	12802500	12822500
chr2R	6702500	6722500	chr2R	13822500	13842500
chr2R	6702500	6722500	chr2R	14002500	14022500
chr2R	6702500	6722500	chr2R	14602500	14622500
chr2R	6702500	6722500	chr2R	15162500	15182500
chr2R	6702500	6722500	chr2R	7242500	7262500
chr2R	6702500	6722500	chr2R	7382500	7402500
chr2R	6702500	6722500	chr2R	7442500	7462500
chr2R	6702500	6722500	chr2R	7462500	7482500
chr2R	6702500	6722500	chr2R	7482500	7502500
chr2R	6702500	6722500	chr2R	7502500	7522500
chr2R	6702500	6722500	chr2R	7542500	7562500
chr2R	6702500	6722500	chr2R	7662500	7682500
chr2R	6702500	6722500	chr2R	7742500	7762500
chr2R	6702500	6722500	chr2R	7762500	7782500
chr2R	6702500	6722500	chr2R	7782500	7802500
chr2R	6702500	6722500	chr2R	7942500	7962500
chr2R	6702500	6722500	chr2R	8082500	8102500
chr2R	6702500	6722500	chr2R	8122500	8142500
chr2R	6702500	6722500	chr2R	8142500	8162500
chr2R	6702500	6722500	chr2R	8902500	8922500
chr2R	6702500	6722500	chr2R	9082500	9102500
chr2R	6702500	6722500	chr2R	9162500	9182500
chr2R	6702500	6722500	chr2R	9242500	9262500
chr2R	6702500	6722500	chr2R	9302500	9322500
chr2R	6702500	6722500	chr2R	9842500	9862500
chr2R	6702500	6722500	chr2R	9862500	9882500
chr2R	6702500	6722500	chr2R	9882500	9902500
chr2R	6722500	6742500	chr2R	10522500	10542500
chr2R	6722500	6742500	chr2R	10942500	10962500
chr2R	6722500	6742500	chr2R	11622500	11642500
chr2R	6722500	6742500	chr2R	12322500	12342500
chr2R	6722500	6742500	chr2R	12542500	12562500
chr2R	6722500	6742500	chr2R	12802500	12822500
chr2R	6722500	6742500	chr2R	7242500	7262500
chr2R	6722500	6742500	chr2R	7302500	7322500
chr2R	6722500	6742500	chr2R	7322500	7342500
chr2R	6722500	6742500	chr2R	7442500	7462500
chr2R	6722500	6742500	chr2R	7462500	7482500
chr2R	6722500	6742500	chr2R	7482500	7502500
chr2R	6722500	6742500	chr2R	7502500	7522500
chr2R	6722500	6742500	chr2R	7542500	7562500
chr2R	6722500	6742500	chr2R	7622500	7642500
chr2R	6722500	6742500	chr2R	7662500	7682500
chr2R	6722500	6742500	chr2R	7762500	7782500
chr2R	6722500	6742500	chr2R	7782500	7802500
chr2R	6722500	6742500	chr2R	8142500	8162500
chr2R	6722500	6742500	chr2R	8842500	8862500
chr2R	6722500	6742500	chr2R	8902500	8922500
chr2R	6722500	6742500	chr2R	8922500	8942500
chr2R	6722500	6742500	chr2R	8962500	8982500
chr2R	6722500	6742500	chr2R	9082500	9102500
chr2R	6722500	6742500	chr2R	9162500	9182500
chr2R	6722500	6742500	chr2R	9242500	9262500
chr2R	6722500	6742500	chr2R	9282500	9302500
chr2R	6722500	6742500	chr2R	9302500	9322500
chr2R	6722500	6742500	chr2R	9422500	9442500
chr2R	6722500	6742500	chr2R	9842500	9862500
chr2R	6722500	6742500	chr2R	9862500	9882500
chr2R	6722500	6742500	chr2R	9882500	9902500
chr2R	6742500	6762500	chr2R	10002500	10022500
chr2R	6742500	6762500	chr2R	10022500	10042500
chr2R	6742500	6762500	chr2R	10042500	10062500
chr2R	6742500	6762500	chr2R	10062500	10082500
chr2R	6742500	6762500	chr2R	10082500	10102500
chr2R	6742500	6762500	chr2R	10122500	10142500
chr2R	6742500	6762500	chr2R	10362500	10382500
chr2R	6742500	6762500	chr2R	10382500	10402500
chr2R	6742500	6762500	chr2R	10522500	10542500
chr2R	6742500	6762500	chr2R	10542500	10562500
chr2R	6742500	6762500	chr2R	10562500	10582500
chr2R	6742500	6762500	chr2R	10762500	10782500
chr2R	6742500	6762500	chr2R	10802500	10822500
chr2R	6742500	6762500	chr2R	10822500	10842500
chr2R	6742500	6762500	chr2R	10882500	10902500
chr2R	6742500	6762500	chr2R	10942500	10962500
chr2R	6742500	6762500	chr2R	11082500	11102500
chr2R	6742500	6762500	chr2R	11102500	11122500
chr2R	6742500	6762500	chr2R	11142500	11162500
chr2R	6742500	6762500	chr2R	11162500	11182500
chr2R	6742500	6762500	chr2R	11202500	11222500
chr2R	6742500	6762500	chr2R	11522500	11542500
chr2R	6742500	6762500	chr2R	11542500	11562500
chr2R	6742500	6762500	chr2R	11582500	11602500
chr2R	6742500	6762500	chr2R	11602500	11622500
chr2R	6742500	6762500	chr2R	11622500	11642500
chr2R	6742500	6762500	chr2R	11682500	11702500
chr2R	6742500	6762500	chr2R	11742500	11762500
chr2R	6742500	6762500	chr2R	11762500	11782500
chr2R	6742500	6762500	chr2R	11842500	11862500
chr2R	6742500	6762500	chr2R	11882500	11902500
chr2R	6742500	6762500	chr2R	11902500	11922500
chr2R	6742500	6762500	chr2R	11922500	11942500
chr2R	6742500	6762500	chr2R	11962500	11982500
chr2R	6742500	6762500	chr2R	11982500	12002500
chr2R	6742500	6762500	chr2R	12062500	12082500
chr2R	6742500	6762500	chr2R	12162500	12182500
chr2R	6742500	6762500	chr2R	12182500	12202500
chr2R	6742500	6762500	chr2R	12202500	12222500
chr2R	6742500	6762500	chr2R	12242500	12262500
chr2R	6742500	6762500	chr2R	12262500	12282500
chr2R	6742500	6762500	chr2R	12322500	12342500
chr2R	6742500	6762500	chr2R	12422500	12442500
chr2R	6742500	6762500	chr2R	12462500	12482500
chr2R	6742500	6762500	chr2R	12522500	12542500
chr2R	6742500	6762500	chr2R	12542500	12562500
chr2R	6742500	6762500	chr2R	12562500	12582500
chr2R	6742500	6762500	chr2R	12582500	12602500
chr2R	6742500	6762500	chr2R	12622500	12642500
chr2R	6742500	6762500	chr2R	12642500	12662500
chr2R	6742500	6762500	chr2R	12722500	12742500
chr2R	6742500	6762500	chr2R	12802500	12822500
chr2R	6742500	6762500	chr2R	12862500	12882500
chr2R	6742500	6762500	chr2R	12922500	12942500
chr2R	6742500	6762500	chr2R	12962500	12982500
chr2R	6742500	6762500	chr2R	12982500	13002500
chr2R	6742500	6762500	chr2R	13202500	13222500
chr2R	6742500	6762500	chr2R	13342500	13362500
chr2R	6742500	6762500	chr2R	13362500	13382500
chr2R	6742500	6762500	chr2R	13542500	13562500
chr2R	6742500	6762500	chr2R	13582500	13602500
chr2R	6742500	6762500	chr2R	13642500	13662500
chr2R	6742500	6762500	chr2R	13802500	13822500
chr2R	6742500	6762500	chr2R	13822500	13842500
chr2R	6742500	6762500	chr2R	13842500	13862500
chr2R	6742500	6762500	chr2R	13942500	13962500
chr2R	6742500	6762500	chr2R	13962500	13982500
chr2R	6742500	6762500	chr2R	14002500	14022500
chr2R	6742500	6762500	chr2R	14162500	14182500
chr2R	6742500	6762500	chr2R	14262500	14282500
chr2R	6742500	6762500	chr2R	14502500	14522500
chr2R	6742500	6762500	chr2R	14582500	14602500
chr2R	6742500	6762500	chr2R	14602500	14622500
chr2R	6742500	6762500	chr2R	15142500	15162500
chr2R	6742500	6762500	chr2R	15302500	15322500
chr2R	6742500	6762500	chr2R	15522500	15542500
chr2R	6742500	6762500	chr2R	15862500	15882500
chr2R	6742500	6762500	chr2R	15882500	15902500
chr2R	6742500	6762500	chr2R	15902500	15922500
chr2R	6742500	6762500	chr2R	15922500	15942500
chr2R	6742500	6762500	chr2R	16782500	16802500
chr2R	6742500	6762500	chr2R	17022500	17042500
chr2R	6742500	6762500	chr2R	18842500	18862500
chr2R	6742500	6762500	chr2R	20262500	20282500
chr2R	6742500	6762500	chr2R	7282500	7302500
chr2R	6742500	6762500	chr2R	7302500	7322500
chr2R	6742500	6762500	chr2R	7322500	7342500
chr2R	6742500	6762500	chr2R	7342500	7362500
chr2R	6742500	6762500	chr2R	7362500	7382500
chr2R	6742500	6762500	chr2R	7382500	7402500
chr2R	6742500	6762500	chr2R	7402500	7422500
chr2R	6742500	6762500	chr2R	7442500	7462500
chr2R	6742500	6762500	chr2R	7462500	7482500
chr2R	6742500	6762500	chr2R	7482500	7502500
chr2R	6742500	6762500	chr2R	7502500	7522500
chr2R	6742500	6762500	chr2R	7522500	7542500
chr2R	6742500	6762500	chr2R	7542500	7562500
chr2R	6742500	6762500	chr2R	7562500	7582500
chr2R	6742500	6762500	chr2R	7582500	7602500
chr2R	6742500	6762500	chr2R	7622500	7642500
chr2R	6742500	6762500	chr2R	7662500	7682500
chr2R	6742500	6762500	chr2R	7702500	7722500
chr2R	6742500	6762500	chr2R	7742500	7762500
chr2R	6742500	6762500	chr2R	7762500	7782500
chr2R	6742500	6762500	chr2R	7782500	7802500
chr2R	6742500	6762500	chr2R	7802500	7822500
chr2R	6742500	6762500	chr2R	7822500	7842500
chr2R	6742500	6762500	chr2R	7942500	7962500
chr2R	6742500	6762500	chr2R	7962500	7982500
chr2R	6742500	6762500	chr2R	8042500	8062500
chr2R	6742500	6762500	chr2R	8062500	8082500
chr2R	6742500	6762500	chr2R	8082500	8102500
chr2R	6742500	6762500	chr2R	8102500	8122500
chr2R	6742500	6762500	chr2R	8122500	8142500
chr2R	6742500	6762500	chr2R	8142500	8162500
chr2R	6742500	6762500	chr2R	8182500	8202500
chr2R	6742500	6762500	chr2R	8582500	8602500
chr2R	6742500	6762500	chr2R	8642500	8662500
chr2R	6742500	6762500	chr2R	8662500	8682500
chr2R	6742500	6762500	chr2R	8682500	8702500
chr2R	6742500	6762500	chr2R	8702500	8722500
chr2R	6742500	6762500	chr2R	8822500	8842500
chr2R	6742500	6762500	chr2R	8842500	8862500
chr2R	6742500	6762500	chr2R	8882500	8902500
chr2R	6742500	6762500	chr2R	8902500	8922500
chr2R	6742500	6762500	chr2R	8922500	8942500
chr2R	6742500	6762500	chr2R	8942500	8962500
chr2R	6742500	6762500	chr2R	8962500	8982500
chr2R	6742500	6762500	chr2R	8982500	9002500
chr2R	6742500	6762500	chr2R	9062500	9082500
chr2R	6742500	6762500	chr2R	9082500	9102500
chr2R	6742500	6762500	chr2R	9122500	9142500
chr2R	6742500	6762500	chr2R	9162500	9182500
chr2R	6742500	6762500	chr2R	9222500	9242500
chr2R	6742500	6762500	chr2R	9242500	9262500
chr2R	6742500	6762500	chr2R	9262500	9282500
chr2R	6742500	6762500	chr2R	9282500	9302500
chr2R	6742500	6762500	chr2R	9302500	9322500
chr2R	6742500	6762500	chr2R	9402500	9422500
chr2R	6742500	6762500	chr2R	9422500	9442500
chr2R	6742500	6762500	chr2R	9522500	9542500
chr2R	6742500	6762500	chr2R	9562500	9582500
chr2R	6742500	6762500	chr2R	9582500	9602500
chr2R	6742500	6762500	chr2R	9602500	9622500
chr2R	6742500	6762500	chr2R	9662500	9682500
chr2R	6742500	6762500	chr2R	9742500	9762500
chr2R	6742500	6762500	chr2R	9842500	9862500
chr2R	6742500	6762500	chr2R	9862500	9882500
chr2R	6742500	6762500	chr2R	9882500	9902500
chr2R	6742500	6762500	chr2R	9942500	9962500
chr2R	6782500	6802500	chr2R	10002500	10022500
chr2R	6782500	6802500	chr2R	10022500	10042500
chr2R	6782500	6802500	chr2R	10042500	10062500
chr2R	6782500	6802500	chr2R	10082500	10102500
chr2R	6782500	6802500	chr2R	10122500	10142500
chr2R	6782500	6802500	chr2R	10362500	10382500
chr2R	6782500	6802500	chr2R	10382500	10402500
chr2R	6782500	6802500	chr2R	10522500	10542500
chr2R	6782500	6802500	chr2R	10542500	10562500
chr2R	6782500	6802500	chr2R	10562500	10582500
chr2R	6782500	6802500	chr2R	10602500	10622500
chr2R	6782500	6802500	chr2R	10942500	10962500
chr2R	6782500	6802500	chr2R	11082500	11102500
chr2R	6782500	6802500	chr2R	11142500	11162500
chr2R	6782500	6802500	chr2R	11162500	11182500
chr2R	6782500	6802500	chr2R	11202500	11222500
chr2R	6782500	6802500	chr2R	11462500	11482500
chr2R	6782500	6802500	chr2R	11602500	11622500
chr2R	6782500	6802500	chr2R	11622500	11642500
chr2R	6782500	6802500	chr2R	11662500	11682500
chr2R	6782500	6802500	chr2R	11702500	11722500
chr2R	6782500	6802500	chr2R	11762500	11782500
chr2R	6782500	6802500	chr2R	11842500	11862500
chr2R	6782500	6802500	chr2R	11902500	11922500
chr2R	6782500	6802500	chr2R	11922500	11942500
chr2R	6782500	6802500	chr2R	11962500	11982500
chr2R	6782500	6802500	chr2R	11982500	12002500
chr2R	6782500	6802500	chr2R	12062500	12082500
chr2R	6782500	6802500	chr2R	12162500	12182500
chr2R	6782500	6802500	chr2R	12182500	12202500
chr2R	6782500	6802500	chr2R	12202500	12222500
chr2R	6782500	6802500	chr2R	12242500	12262500
chr2R	6782500	6802500	chr2R	12322500	12342500
chr2R	6782500	6802500	chr2R	12382500	12402500
chr2R	6782500	6802500	chr2R	12462500	12482500
chr2R	6782500	6802500	chr2R	12502500	12522500
chr2R	6782500	6802500	chr2R	12542500	12562500
chr2R	6782500	6802500	chr2R	12602500	12622500
chr2R	6782500	6802500	chr2R	12622500	12642500
chr2R	6782500	6802500	chr2R	12642500	12662500
chr2R	6782500	6802500	chr2R	12722500	12742500
chr2R	6782500	6802500	chr2R	12802500	12822500
chr2R	6782500	6802500	chr2R	12862500	12882500
chr2R	6782500	6802500	chr2R	12962500	12982500
chr2R	6782500	6802500	chr2R	13022500	13042500
chr2R	6782500	6802500	chr2R	13202500	13222500
chr2R	6782500	6802500	chr2R	13242500	13262500
chr2R	6782500	6802500	chr2R	13342500	13362500
chr2R	6782500	6802500	chr2R	13522500	13542500
chr2R	6782500	6802500	chr2R	13542500	13562500
chr2R	6782500	6802500	chr2R	13582500	13602500
chr2R	6782500	6802500	chr2R	13742500	13762500
chr2R	6782500	6802500	chr2R	13822500	13842500
chr2R	6782500	6802500	chr2R	13842500	13862500
chr2R	6782500	6802500	chr2R	13962500	13982500
chr2R	6782500	6802500	chr2R	14002500	14022500
chr2R	6782500	6802500	chr2R	14162500	14182500
chr2R	6782500	6802500	chr2R	14502500	14522500
chr2R	6782500	6802500	chr2R	14542500	14562500
chr2R	6782500	6802500	chr2R	14602500	14622500
chr2R	6782500	6802500	chr2R	15102500	15122500
chr2R	6782500	6802500	chr2R	15162500	15182500
chr2R	6782500	6802500	chr2R	15282500	15302500
chr2R	6782500	6802500	chr2R	15302500	15322500
chr2R	6782500	6802500	chr2R	15382500	15402500
chr2R	6782500	6802500	chr2R	15702500	15722500
chr2R	6782500	6802500	chr2R	15882500	15902500
chr2R	6782500	6802500	chr2R	15922500	15942500
chr2R	6782500	6802500	chr2R	16122500	16142500
chr2R	6782500	6802500	chr2R	16402500	16422500
chr2R	6782500	6802500	chr2R	17022500	17042500
chr2R	6782500	6802500	chr2R	21222500	21242500
chr2R	6782500	6802500	chr2R	21322500	21342500
chr2R	6782500	6802500	chr2R	7302500	7322500
chr2R	6782500	6802500	chr2R	7322500	7342500
chr2R	6782500	6802500	chr2R	7342500	7362500
chr2R	6782500	6802500	chr2R	7362500	7382500
chr2R	6782500	6802500	chr2R	7382500	7402500
chr2R	6782500	6802500	chr2R	7402500	7422500
chr2R	6782500	6802500	chr2R	7442500	7462500
chr2R	6782500	6802500	chr2R	7462500	7482500
chr2R	6782500	6802500	chr2R	7482500	7502500
chr2R	6782500	6802500	chr2R	7502500	7522500
chr2R	6782500	6802500	chr2R	7522500	7542500
chr2R	6782500	6802500	chr2R	7542500	7562500
chr2R	6782500	6802500	chr2R	7582500	7602500
chr2R	6782500	6802500	chr2R	7622500	7642500
chr2R	6782500	6802500	chr2R	7662500	7682500
chr2R	6782500	6802500	chr2R	7702500	7722500
chr2R	6782500	6802500	chr2R	7742500	7762500
chr2R	6782500	6802500	chr2R	7762500	7782500
chr2R	6782500	6802500	chr2R	7782500	7802500
chr2R	6782500	6802500	chr2R	7802500	7822500
chr2R	6782500	6802500	chr2R	7882500	7902500
chr2R	6782500	6802500	chr2R	7902500	7922500
chr2R	6782500	6802500	chr2R	7942500	7962500
chr2R	6782500	6802500	chr2R	7962500	7982500
chr2R	6782500	6802500	chr2R	8042500	8062500
chr2R	6782500	6802500	chr2R	8082500	8102500
chr2R	6782500	6802500	chr2R	8102500	8122500
chr2R	6782500	6802500	chr2R	8122500	8142500
chr2R	6782500	6802500	chr2R	8142500	8162500
chr2R	6782500	6802500	chr2R	8182500	8202500
chr2R	6782500	6802500	chr2R	8462500	8482500
chr2R	6782500	6802500	chr2R	8562500	8582500
chr2R	6782500	6802500	chr2R	8642500	8662500
chr2R	6782500	6802500	chr2R	8662500	8682500
chr2R	6782500	6802500	chr2R	8682500	8702500
chr2R	6782500	6802500	chr2R	8722500	8742500
chr2R	6782500	6802500	chr2R	8742500	8762500
chr2R	6782500	6802500	chr2R	8822500	8842500
chr2R	6782500	6802500	chr2R	8862500	8882500
chr2R	6782500	6802500	chr2R	8882500	8902500
chr2R	6782500	6802500	chr2R	8902500	8922500
chr2R	6782500	6802500	chr2R	8922500	8942500
chr2R	6782500	6802500	chr2R	8942500	8962500
chr2R	6782500	6802500	chr2R	8962500	8982500
chr2R	6782500	6802500	chr2R	8982500	9002500
chr2R	6782500	6802500	chr2R	9002500	9022500
chr2R	6782500	6802500	chr2R	9082500	9102500
chr2R	6782500	6802500	chr2R	9122500	9142500
chr2R	6782500	6802500	chr2R	9162500	9182500
chr2R	6782500	6802500	chr2R	9242500	9262500
chr2R	6782500	6802500	chr2R	9282500	9302500
chr2R	6782500	6802500	chr2R	9302500	9322500
chr2R	6782500	6802500	chr2R	9402500	9422500
chr2R	6782500	6802500	chr2R	9422500	9442500
chr2R	6782500	6802500	chr2R	9462500	9482500
chr2R	6782500	6802500	chr2R	9502500	9522500
chr2R	6782500	6802500	chr2R	9522500	9542500
chr2R	6782500	6802500	chr2R	9542500	9562500
chr2R	6782500	6802500	chr2R	9602500	9622500
chr2R	6782500	6802500	chr2R	9662500	9682500
chr2R	6782500	6802500	chr2R	9742500	9762500
chr2R	6782500	6802500	chr2R	9842500	9862500
chr2R	6782500	6802500	chr2R	9862500	9882500
chr2R	6782500	6802500	chr2R	9882500	9902500
chr2R	6782500	6802500	chr2R	9902500	9922500
chr2R	6782500	6802500	chr2R	9942500	9962500
chr2R	6802500	6822500	chr2R	10122500	10142500
chr2R	6802500	6822500	chr2R	10382500	10402500
chr2R	6802500	6822500	chr2R	10522500	10542500
chr2R	6802500	6822500	chr2R	10542500	10562500
chr2R	6802500	6822500	chr2R	10942500	10962500
chr2R	6802500	6822500	chr2R	11202500	11222500
chr2R	6802500	6822500	chr2R	11322500	11342500
chr2R	6802500	6822500	chr2R	11362500	11382500
chr2R	6802500	6822500	chr2R	12182500	12202500
chr2R	6802500	6822500	chr2R	12322500	12342500
chr2R	6802500	6822500	chr2R	12542500	12562500
chr2R	6802500	6822500	chr2R	12802500	12822500
chr2R	6802500	6822500	chr2R	13202500	13222500
chr2R	6802500	6822500	chr2R	13542500	13562500
chr2R	6802500	6822500	chr2R	13582500	13602500
chr2R	6802500	6822500	chr2R	14602500	14622500
chr2R	6802500	6822500	chr2R	15302500	15322500
chr2R	6802500	6822500	chr2R	7322500	7342500
chr2R	6802500	6822500	chr2R	7342500	7362500
chr2R	6802500	6822500	chr2R	7382500	7402500
chr2R	6802500	6822500	chr2R	7402500	7422500
chr2R	6802500	6822500	chr2R	7442500	7462500
chr2R	6802500	6822500	chr2R	7462500	7482500
chr2R	6802500	6822500	chr2R	7482500	7502500
chr2R	6802500	6822500	chr2R	7502500	7522500
chr2R	6802500	6822500	chr2R	7522500	7542500
chr2R	6802500	6822500	chr2R	7542500	7562500
chr2R	6802500	6822500	chr2R	7662500	7682500
chr2R	6802500	6822500	chr2R	7742500	7762500
chr2R	6802500	6822500	chr2R	7762500	7782500
chr2R	6802500	6822500	chr2R	7782500	7802500
chr2R	6802500	6822500	chr2R	8642500	8662500
chr2R	6802500	6822500	chr2R	8842500	8862500
chr2R	6802500	6822500	chr2R	8902500	8922500
chr2R	6802500	6822500	chr2R	8922500	8942500
chr2R	6802500	6822500	chr2R	8942500	8962500
chr2R	6802500	6822500	chr2R	8982500	9002500
chr2R	6802500	6822500	chr2R	9082500	9102500
chr2R	6802500	6822500	chr2R	9162500	9182500
chr2R	6802500	6822500	chr2R	9242500	9262500
chr2R	6802500	6822500	chr2R	9282500	9302500
chr2R	6802500	6822500	chr2R	9302500	9322500
chr2R	6802500	6822500	chr2R	9422500	9442500
chr2R	6802500	6822500	chr2R	9542500	9562500
chr2R	6802500	6822500	chr2R	9562500	9582500
chr2R	6802500	6822500	chr2R	9862500	9882500
chr2R	6802500	6822500	chr2R	9882500	9902500
chr2R	6802500	6822500	chr2R	9942500	9962500
chr2R	6822500	6842500	chr2R	13802500	13822500
chr2R	6822500	6842500	chr2R	7342500	7362500
chr2R	6822500	6842500	chr2R	7502500	7522500
chr2R	6822500	6842500	chr2R	7542500	7562500
chr2R	6842500	6862500	chr2R	10002500	10022500
chr2R	6842500	6862500	chr2R	10122500	10142500
chr2R	6842500	6862500	chr2R	10382500	10402500
chr2R	6842500	6862500	chr2R	10522500	10542500
chr2R	6842500	6862500	chr2R	10542500	10562500
chr2R	6842500	6862500	chr2R	10942500	10962500
chr2R	6842500	6862500	chr2R	11522500	11542500
chr2R	6842500	6862500	chr2R	11622500	11642500
chr2R	6842500	6862500	chr2R	11822500	11842500
chr2R	6842500	6862500	chr2R	11922500	11942500
chr2R	6842500	6862500	chr2R	11962500	11982500
chr2R	6842500	6862500	chr2R	12182500	12202500
chr2R	6842500	6862500	chr2R	12202500	12222500
chr2R	6842500	6862500	chr2R	12262500	12282500
chr2R	6842500	6862500	chr2R	12322500	12342500
chr2R	6842500	6862500	chr2R	12382500	12402500
chr2R	6842500	6862500	chr2R	12462500	12482500
chr2R	6842500	6862500	chr2R	12542500	12562500
chr2R	6842500	6862500	chr2R	12562500	12582500
chr2R	6842500	6862500	chr2R	12722500	12742500
chr2R	6842500	6862500	chr2R	12802500	12822500
chr2R	6842500	6862500	chr2R	13582500	13602500
chr2R	6842500	6862500	chr2R	13682500	13702500
chr2R	6842500	6862500	chr2R	13742500	13762500
chr2R	6842500	6862500	chr2R	13822500	13842500
chr2R	6842500	6862500	chr2R	13862500	13882500
chr2R	6842500	6862500	chr2R	13962500	13982500
chr2R	6842500	6862500	chr2R	15182500	15202500
chr2R	6842500	6862500	chr2R	15282500	15302500
chr2R	6842500	6862500	chr2R	15402500	15422500
chr2R	6842500	6862500	chr2R	16482500	16502500
chr2R	6842500	6862500	chr2R	7362500	7382500
chr2R	6842500	6862500	chr2R	7382500	7402500
chr2R	6842500	6862500	chr2R	7402500	7422500
chr2R	6842500	6862500	chr2R	7442500	7462500
chr2R	6842500	6862500	chr2R	7462500	7482500
chr2R	6842500	6862500	chr2R	7482500	7502500
chr2R	6842500	6862500	chr2R	7502500	7522500
chr2R	6842500	6862500	chr2R	7542500	7562500
chr2R	6842500	6862500	chr2R	7582500	7602500
chr2R	6842500	6862500	chr2R	7622500	7642500
chr2R	6842500	6862500	chr2R	7662500	7682500
chr2R	6842500	6862500	chr2R	7762500	7782500
chr2R	6842500	6862500	chr2R	7782500	7802500
chr2R	6842500	6862500	chr2R	7822500	7842500
chr2R	6842500	6862500	chr2R	7942500	7962500
chr2R	6842500	6862500	chr2R	8082500	8102500
chr2R	6842500	6862500	chr2R	8142500	8162500
chr2R	6842500	6862500	chr2R	8682500	8702500
chr2R	6842500	6862500	chr2R	8702500	8722500
chr2R	6842500	6862500	chr2R	8862500	8882500
chr2R	6842500	6862500	chr2R	8882500	8902500
chr2R	6842500	6862500	chr2R	8902500	8922500
chr2R	6842500	6862500	chr2R	8922500	8942500
chr2R	6842500	6862500	chr2R	8942500	8962500
chr2R	6842500	6862500	chr2R	8962500	8982500
chr2R	6842500	6862500	chr2R	8982500	9002500
chr2R	6842500	6862500	chr2R	9002500	9022500
chr2R	6842500	6862500	chr2R	9062500	9082500
chr2R	6842500	6862500	chr2R	9082500	9102500
chr2R	6842500	6862500	chr2R	9122500	9142500
chr2R	6842500	6862500	chr2R	9162500	9182500
chr2R	6842500	6862500	chr2R	9242500	9262500
chr2R	6842500	6862500	chr2R	9262500	9282500
chr2R	6842500	6862500	chr2R	9282500	9302500
chr2R	6842500	6862500	chr2R	9402500	9422500
chr2R	6842500	6862500	chr2R	9422500	9442500
chr2R	6842500	6862500	chr2R	9462500	9482500
chr2R	6842500	6862500	chr2R	9522500	9542500
chr2R	6842500	6862500	chr2R	9542500	9562500
chr2R	6842500	6862500	chr2R	9602500	9622500
chr2R	6842500	6862500	chr2R	9662500	9682500
chr2R	6842500	6862500	chr2R	9742500	9762500
chr2R	6842500	6862500	chr2R	9842500	9862500
chr2R	6842500	6862500	chr2R	9862500	9882500
chr2R	6842500	6862500	chr2R	9882500	9902500
chr2R	6842500	6862500	chr2R	9942500	9962500
chr2R	6862500	6882500	chr2R	10122500	10142500
chr2R	6862500	6882500	chr2R	10522500	10542500
chr2R	6862500	6882500	chr2R	10542500	10562500
chr2R	6862500	6882500	chr2R	10942500	10962500
chr2R	6862500	6882500	chr2R	11202500	11222500
chr2R	6862500	6882500	chr2R	11582500	11602500
chr2R	6862500	6882500	chr2R	11622500	11642500
chr2R	6862500	6882500	chr2R	11962500	11982500
chr2R	6862500	6882500	chr2R	12182500	12202500
chr2R	6862500	6882500	chr2R	12322500	12342500
chr2R	6862500	6882500	chr2R	13542500	13562500
chr2R	6862500	6882500	chr2R	13942500	13962500
chr2R	6862500	6882500	chr2R	7382500	7402500
chr2R	6862500	6882500	chr2R	7402500	7422500
chr2R	6862500	6882500	chr2R	7442500	7462500
chr2R	6862500	6882500	chr2R	7462500	7482500
chr2R	6862500	6882500	chr2R	7482500	7502500
chr2R	6862500	6882500	chr2R	7502500	7522500
chr2R	6862500	6882500	chr2R	7522500	7542500
chr2R	6862500	6882500	chr2R	7542500	7562500
chr2R	6862500	6882500	chr2R	7582500	7602500
chr2R	6862500	6882500	chr2R	7622500	7642500
chr2R	6862500	6882500	chr2R	7662500	7682500
chr2R	6862500	6882500	chr2R	7762500	7782500
chr2R	6862500	6882500	chr2R	7782500	7802500
chr2R	6862500	6882500	chr2R	8082500	8102500
chr2R	6862500	6882500	chr2R	8142500	8162500
chr2R	6862500	6882500	chr2R	8702500	8722500
chr2R	6862500	6882500	chr2R	8962500	8982500
chr2R	6862500	6882500	chr2R	9082500	9102500
chr2R	6862500	6882500	chr2R	9162500	9182500
chr2R	6862500	6882500	chr2R	9242500	9262500
chr2R	6862500	6882500	chr2R	9282500	9302500
chr2R	6862500	6882500	chr2R	9422500	9442500
chr2R	6862500	6882500	chr2R	9842500	9862500
chr2R	6862500	6882500	chr2R	9862500	9882500
chr2R	6862500	6882500	chr2R	9882500	9902500
chr2R	6882500	6902500	chr2R	10002500	10022500
chr2R	6882500	6902500	chr2R	10082500	10102500
chr2R	6882500	6902500	chr2R	10122500	10142500
chr2R	6882500	6902500	chr2R	10382500	10402500
chr2R	6882500	6902500	chr2R	10522500	10542500
chr2R	6882500	6902500	chr2R	10542500	10562500
chr2R	6882500	6902500	chr2R	10942500	10962500
chr2R	6882500	6902500	chr2R	11142500	11162500
chr2R	6882500	6902500	chr2R	11202500	11222500
chr2R	6882500	6902500	chr2R	11622500	11642500
chr2R	6882500	6902500	chr2R	11762500	11782500
chr2R	6882500	6902500	chr2R	11962500	11982500
chr2R	6882500	6902500	chr2R	12182500	12202500
chr2R	6882500	6902500	chr2R	12302500	12322500
chr2R	6882500	6902500	chr2R	12322500	12342500
chr2R	6882500	6902500	chr2R	12542500	12562500
chr2R	6882500	6902500	chr2R	12622500	12642500
chr2R	6882500	6902500	chr2R	12722500	12742500
chr2R	6882500	6902500	chr2R	12802500	12822500
chr2R	6882500	6902500	chr2R	13422500	13442500
chr2R	6882500	6902500	chr2R	13582500	13602500
chr2R	6882500	6902500	chr2R	13802500	13822500
chr2R	6882500	6902500	chr2R	13822500	13842500
chr2R	6882500	6902500	chr2R	14002500	14022500
chr2R	6882500	6902500	chr2R	14602500	14622500
chr2R	6882500	6902500	chr2R	15702500	15722500
chr2R	6882500	6902500	chr2R	7402500	7422500
chr2R	6882500	6902500	chr2R	7442500	7462500
chr2R	6882500	6902500	chr2R	7462500	7482500
chr2R	6882500	6902500	chr2R	7482500	7502500
chr2R	6882500	6902500	chr2R	7502500	7522500
chr2R	6882500	6902500	chr2R	7542500	7562500
chr2R	6882500	6902500	chr2R	7622500	7642500
chr2R	6882500	6902500	chr2R	7662500	7682500
chr2R	6882500	6902500	chr2R	7742500	7762500
chr2R	6882500	6902500	chr2R	7762500	7782500
chr2R	6882500	6902500	chr2R	7782500	7802500
chr2R	6882500	6902500	chr2R	7942500	7962500
chr2R	6882500	6902500	chr2R	8042500	8062500
chr2R	6882500	6902500	chr2R	8082500	8102500
chr2R	6882500	6902500	chr2R	8122500	8142500
chr2R	6882500	6902500	chr2R	8142500	8162500
chr2R	6882500	6902500	chr2R	8562500	8582500
chr2R	6882500	6902500	chr2R	8642500	8662500
chr2R	6882500	6902500	chr2R	8682500	8702500
chr2R	6882500	6902500	chr2R	8722500	8742500
chr2R	6882500	6902500	chr2R	8842500	8862500
chr2R	6882500	6902500	chr2R	8882500	8902500
chr2R	6882500	6902500	chr2R	8902500	8922500
chr2R	6882500	6902500	chr2R	8922500	8942500
chr2R	6882500	6902500	chr2R	8942500	8962500
chr2R	6882500	6902500	chr2R	8962500	8982500
chr2R	6882500	6902500	chr2R	8982500	9002500
chr2R	6882500	6902500	chr2R	9002500	9022500
chr2R	6882500	6902500	chr2R	9082500	9102500
chr2R	6882500	6902500	chr2R	9122500	9142500
chr2R	6882500	6902500	chr2R	9162500	9182500
chr2R	6882500	6902500	chr2R	9242500	9262500
chr2R	6882500	6902500	chr2R	9282500	9302500
chr2R	6882500	6902500	chr2R	9302500	9322500
chr2R	6882500	6902500	chr2R	9422500	9442500
chr2R	6882500	6902500	chr2R	9522500	9542500
chr2R	6882500	6902500	chr2R	9562500	9582500
chr2R	6882500	6902500	chr2R	9662500	9682500
chr2R	6882500	6902500	chr2R	9842500	9862500
chr2R	6882500	6902500	chr2R	9862500	9882500
chr2R	6882500	6902500	chr2R	9882500	9902500
chr2R	6902500	6922500	chr2R	10942500	10962500
chr2R	6902500	6922500	chr2R	12542500	12562500
chr2R	6902500	6922500	chr2R	13582500	13602500
chr2R	6902500	6922500	chr2R	7442500	7462500
chr2R	6902500	6922500	chr2R	7462500	7482500
chr2R	6902500	6922500	chr2R	7482500	7502500
chr2R	6902500	6922500	chr2R	7502500	7522500
chr2R	6902500	6922500	chr2R	7542500	7562500
chr2R	6902500	6922500	chr2R	7762500	7782500
chr2R	6902500	6922500	chr2R	8082500	8102500
chr2R	6902500	6922500	chr2R	8962500	8982500
chr2R	6902500	6922500	chr2R	8982500	9002500
chr2R	6902500	6922500	chr2R	9242500	9262500
chr2R	6902500	6922500	chr2R	9522500	9542500
chr2R	6902500	6922500	chr2R	9862500	9882500
chr2R	6902500	6922500	chr2R	9882500	9902500
chr2R	6922500	6942500	chr2R	10522500	10542500
chr2R	6922500	6942500	chr2R	10942500	10962500
chr2R	6922500	6942500	chr2R	11602500	11622500
chr2R	6922500	6942500	chr2R	11762500	11782500
chr2R	6922500	6942500	chr2R	11962500	11982500
chr2R	6922500	6942500	chr2R	13842500	13862500
chr2R	6922500	6942500	chr2R	13942500	13962500
chr2R	6922500	6942500	chr2R	7442500	7462500
chr2R	6922500	6942500	chr2R	7462500	7482500
chr2R	6922500	6942500	chr2R	7482500	7502500
chr2R	6922500	6942500	chr2R	7502500	7522500
chr2R	6922500	6942500	chr2R	7542500	7562500
chr2R	6922500	6942500	chr2R	7762500	7782500
chr2R	6922500	6942500	chr2R	7782500	7802500
chr2R	6922500	6942500	chr2R	8962500	8982500
chr2R	6922500	6942500	chr2R	9082500	9102500
chr2R	6922500	6942500	chr2R	9242500	9262500
chr2R	6922500	6942500	chr2R	9282500	9302500
chr2R	6922500	6942500	chr2R	9842500	9862500
chr2R	6922500	6942500	chr2R	9882500	9902500
chr2R	6942500	6962500	chr2R	10542500	10562500
chr2R	6942500	6962500	chr2R	10942500	10962500
chr2R	6942500	6962500	chr2R	12722500	12742500
chr2R	6942500	6962500	chr2R	13682500	13702500
chr2R	6942500	6962500	chr2R	13942500	13962500
chr2R	6942500	6962500	chr2R	14002500	14022500
chr2R	6942500	6962500	chr2R	7462500	7482500
chr2R	6942500	6962500	chr2R	7482500	7502500
chr2R	6942500	6962500	chr2R	7502500	7522500
chr2R	6942500	6962500	chr2R	7622500	7642500
chr2R	6942500	6962500	chr2R	7762500	7782500
chr2R	6942500	6962500	chr2R	7782500	7802500
chr2R	6942500	6962500	chr2R	8122500	8142500
chr2R	6942500	6962500	chr2R	8922500	8942500
chr2R	6942500	6962500	chr2R	8962500	8982500
chr2R	6942500	6962500	chr2R	9082500	9102500
chr2R	6942500	6962500	chr2R	9242500	9262500
chr2R	6942500	6962500	chr2R	9262500	9282500
chr2R	6942500	6962500	chr2R	9282500	9302500
chr2R	6942500	6962500	chr2R	9422500	9442500
chr2R	6942500	6962500	chr2R	9842500	9862500
chr2R	6942500	6962500	chr2R	9862500	9882500
chr2R	6962500	6982500	chr2R	10522500	10542500
chr2R	6962500	6982500	chr2R	10542500	10562500
chr2R	6962500	6982500	chr2R	11622500	11642500
chr2R	6962500	6982500	chr2R	11962500	11982500
chr2R	6962500	6982500	chr2R	12802500	12822500
chr2R	6962500	6982500	chr2R	7482500	7502500
chr2R	6962500	6982500	chr2R	7502500	7522500
chr2R	6962500	6982500	chr2R	7522500	7542500
chr2R	6962500	6982500	chr2R	7542500	7562500
chr2R	6962500	6982500	chr2R	7762500	7782500
chr2R	6962500	6982500	chr2R	7782500	7802500
chr2R	6962500	6982500	chr2R	8142500	8162500
chr2R	6962500	6982500	chr2R	8922500	8942500
chr2R	6962500	6982500	chr2R	8962500	8982500
chr2R	6962500	6982500	chr2R	9082500	9102500
chr2R	6962500	6982500	chr2R	9162500	9182500
chr2R	6962500	6982500	chr2R	9242500	9262500
chr2R	6962500	6982500	chr2R	9282500	9302500
chr2R	6962500	6982500	chr2R	9422500	9442500
chr2R	6962500	6982500	chr2R	9842500	9862500
chr2R	6962500	6982500	chr2R	9882500	9902500
chr2R	6982500	7002500	chr2R	10122500	10142500
chr2R	6982500	7002500	chr2R	10522500	10542500
chr2R	6982500	7002500	chr2R	10542500	10562500
chr2R	6982500	7002500	chr2R	10942500	10962500
chr2R	6982500	7002500	chr2R	11602500	11622500
chr2R	6982500	7002500	chr2R	12322500	12342500
chr2R	6982500	7002500	chr2R	13802500	13822500
chr2R	6982500	7002500	chr2R	7502500	7522500
chr2R	6982500	7002500	chr2R	7522500	7542500
chr2R	6982500	7002500	chr2R	7542500	7562500
chr2R	6982500	7002500	chr2R	7662500	7682500
chr2R	6982500	7002500	chr2R	7762500	7782500
chr2R	6982500	7002500	chr2R	8922500	8942500
chr2R	6982500	7002500	chr2R	8962500	8982500
chr2R	6982500	7002500	chr2R	8982500	9002500
chr2R	6982500	7002500	chr2R	9082500	9102500
chr2R	6982500	7002500	chr2R	9162500	9182500
chr2R	6982500	7002500	chr2R	9282500	9302500
chr2R	6982500	7002500	chr2R	9422500	9442500
chr2R	6982500	7002500	chr2R	9842500	9862500
chr2R	6982500	7002500	chr2R	9862500	9882500
chr2R	6982500	7002500	chr2R	9882500	9902500
chr2R	7022500	7042500	chr2R	10002500	10022500
chr2R	7022500	7042500	chr2R	10022500	10042500
chr2R	7022500	7042500	chr2R	10042500	10062500
chr2R	7022500	7042500	chr2R	10062500	10082500
chr2R	7022500	7042500	chr2R	10082500	10102500
chr2R	7022500	7042500	chr2R	10122500	10142500
chr2R	7022500	7042500	chr2R	10202500	10222500
chr2R	7022500	7042500	chr2R	10362500	10382500
chr2R	7022500	7042500	chr2R	10382500	10402500
chr2R	7022500	7042500	chr2R	10522500	10542500
chr2R	7022500	7042500	chr2R	10542500	10562500
chr2R	7022500	7042500	chr2R	10562500	10582500
chr2R	7022500	7042500	chr2R	10602500	10622500
chr2R	7022500	7042500	chr2R	10942500	10962500
chr2R	7022500	7042500	chr2R	11082500	11102500
chr2R	7022500	7042500	chr2R	11102500	11122500
chr2R	7022500	7042500	chr2R	11202500	11222500
chr2R	7022500	7042500	chr2R	11462500	11482500
chr2R	7022500	7042500	chr2R	11582500	11602500
chr2R	7022500	7042500	chr2R	11602500	11622500
chr2R	7022500	7042500	chr2R	11622500	11642500
chr2R	7022500	7042500	chr2R	11742500	11762500
chr2R	7022500	7042500	chr2R	11762500	11782500
chr2R	7022500	7042500	chr2R	11842500	11862500
chr2R	7022500	7042500	chr2R	11862500	11882500
chr2R	7022500	7042500	chr2R	11882500	11902500
chr2R	7022500	7042500	chr2R	11902500	11922500
chr2R	7022500	7042500	chr2R	11922500	11942500
chr2R	7022500	7042500	chr2R	11962500	11982500
chr2R	7022500	7042500	chr2R	12062500	12082500
chr2R	7022500	7042500	chr2R	12122500	12142500
chr2R	7022500	7042500	chr2R	12182500	12202500
chr2R	7022500	7042500	chr2R	12242500	12262500
chr2R	7022500	7042500	chr2R	12262500	12282500
chr2R	7022500	7042500	chr2R	12302500	12322500
chr2R	7022500	7042500	chr2R	12322500	12342500
chr2R	7022500	7042500	chr2R	12462500	12482500
chr2R	7022500	7042500	chr2R	12522500	12542500
chr2R	7022500	7042500	chr2R	12542500	12562500
chr2R	7022500	7042500	chr2R	12622500	12642500
chr2R	7022500	7042500	chr2R	12722500	12742500
chr2R	7022500	7042500	chr2R	12802500	12822500
chr2R	7022500	7042500	chr2R	12902500	12922500
chr2R	7022500	7042500	chr2R	12922500	12942500
chr2R	7022500	7042500	chr2R	13202500	13222500
chr2R	7022500	7042500	chr2R	13342500	13362500
chr2R	7022500	7042500	chr2R	13422500	13442500
chr2R	7022500	7042500	chr2R	13462500	13482500
chr2R	7022500	7042500	chr2R	13522500	13542500
chr2R	7022500	7042500	chr2R	13542500	13562500
chr2R	7022500	7042500	chr2R	13582500	13602500
chr2R	7022500	7042500	chr2R	13802500	13822500
chr2R	7022500	7042500	chr2R	13822500	13842500
chr2R	7022500	7042500	chr2R	13842500	13862500
chr2R	7022500	7042500	chr2R	13942500	13962500
chr2R	7022500	7042500	chr2R	13962500	13982500
chr2R	7022500	7042500	chr2R	14002500	14022500
chr2R	7022500	7042500	chr2R	14162500	14182500
chr2R	7022500	7042500	chr2R	14262500	14282500
chr2R	7022500	7042500	chr2R	14502500	14522500
chr2R	7022500	7042500	chr2R	14582500	14602500
chr2R	7022500	7042500	chr2R	14602500	14622500
chr2R	7022500	7042500	chr2R	15102500	15122500
chr2R	7022500	7042500	chr2R	15302500	15322500
chr2R	7022500	7042500	chr2R	15662500	15682500
chr2R	7022500	7042500	chr2R	15862500	15882500
chr2R	7022500	7042500	chr2R	15882500	15902500
chr2R	7022500	7042500	chr2R	17022500	17042500
chr2R	7022500	7042500	chr2R	18302500	18322500
chr2R	7022500	7042500	chr2R	20262500	20282500
chr2R	7022500	7042500	chr2R	21062500	21082500
chr2R	7022500	7042500	chr2R	21322500	21342500
chr2R	7022500	7042500	chr2R	21342500	21362500
chr2R	7022500	7042500	chr2R	7542500	7562500
chr2R	7022500	7042500	chr2R	7562500	7582500
chr2R	7022500	7042500	chr2R	7582500	7602500
chr2R	7022500	7042500	chr2R	7622500	7642500
chr2R	7022500	7042500	chr2R	7662500	7682500
chr2R	7022500	7042500	chr2R	7702500	7722500
chr2R	7022500	7042500	chr2R	7742500	7762500
chr2R	7022500	7042500	chr2R	7762500	7782500
chr2R	7022500	7042500	chr2R	7782500	7802500
chr2R	7022500	7042500	chr2R	7802500	7822500
chr2R	7022500	7042500	chr2R	7902500	7922500
chr2R	7022500	7042500	chr2R	7942500	7962500
chr2R	7022500	7042500	chr2R	8042500	8062500
chr2R	7022500	7042500	chr2R	8082500	8102500
chr2R	7022500	7042500	chr2R	8102500	8122500
chr2R	7022500	7042500	chr2R	8122500	8142500
chr2R	7022500	7042500	chr2R	8142500	8162500
chr2R	7022500	7042500	chr2R	8542500	8562500
chr2R	7022500	7042500	chr2R	8562500	8582500
chr2R	7022500	7042500	chr2R	8582500	8602500
chr2R	7022500	7042500	chr2R	8642500	8662500
chr2R	7022500	7042500	chr2R	8662500	8682500
chr2R	7022500	7042500	chr2R	8682500	8702500
chr2R	7022500	7042500	chr2R	8702500	8722500
chr2R	7022500	7042500	chr2R	8822500	8842500
chr2R	7022500	7042500	chr2R	8882500	8902500
chr2R	7022500	7042500	chr2R	8902500	8922500
chr2R	7022500	7042500	chr2R	8922500	8942500
chr2R	7022500	7042500	chr2R	8942500	8962500
chr2R	7022500	7042500	chr2R	8962500	8982500
chr2R	7022500	7042500	chr2R	8982500	9002500
chr2R	7022500	7042500	chr2R	9002500	9022500
chr2R	7022500	7042500	chr2R	9042500	9062500
chr2R	7022500	7042500	chr2R	9062500	9082500
chr2R	7022500	7042500	chr2R	9082500	9102500
chr2R	7022500	7042500	chr2R	9122500	9142500
chr2R	7022500	7042500	chr2R	9162500	9182500
chr2R	7022500	7042500	chr2R	9202500	9222500
chr2R	7022500	7042500	chr2R	9242500	9262500
chr2R	7022500	7042500	chr2R	9262500	9282500
chr2R	7022500	7042500	chr2R	9282500	9302500
chr2R	7022500	7042500	chr2R	9302500	9322500
chr2R	7022500	7042500	chr2R	9402500	9422500
chr2R	7022500	7042500	chr2R	9422500	9442500
chr2R	7022500	7042500	chr2R	9442500	9462500
chr2R	7022500	7042500	chr2R	9462500	9482500
chr2R	7022500	7042500	chr2R	9522500	9542500
chr2R	7022500	7042500	chr2R	9542500	9562500
chr2R	7022500	7042500	chr2R	9562500	9582500
chr2R	7022500	7042500	chr2R	9602500	9622500
chr2R	7022500	7042500	chr2R	9662500	9682500
chr2R	7022500	7042500	chr2R	9742500	9762500
chr2R	7022500	7042500	chr2R	9842500	9862500
chr2R	7022500	7042500	chr2R	9862500	9882500
chr2R	7022500	7042500	chr2R	9882500	9902500
chr2R	7022500	7042500	chr2R	9942500	9962500
chr2R	7042500	7062500	chr2R	10942500	10962500
chr2R	7042500	7062500	chr2R	13822500	13842500
chr2R	7042500	7062500	chr2R	8922500	8942500
chr2R	7042500	7062500	chr2R	9242500	9262500
chr2R	7042500	7062500	chr2R	9422500	9442500
chr2R	7062500	7082500	chr2R	10522500	10542500
chr2R	7062500	7082500	chr2R	10542500	10562500
chr2R	7062500	7082500	chr2R	10942500	10962500
chr2R	7062500	7082500	chr2R	11622500	11642500
chr2R	7062500	7082500	chr2R	11962500	11982500
chr2R	7062500	7082500	chr2R	12062500	12082500
chr2R	7062500	7082500	chr2R	12542500	12562500
chr2R	7062500	7082500	chr2R	12722500	12742500
chr2R	7062500	7082500	chr2R	13542500	13562500
chr2R	7062500	7082500	chr2R	13582500	13602500
chr2R	7062500	7082500	chr2R	13682500	13702500
chr2R	7062500	7082500	chr2R	14582500	14602500
chr2R	7062500	7082500	chr2R	7582500	7602500
chr2R	7062500	7082500	chr2R	7662500	7682500
chr2R	7062500	7082500	chr2R	7762500	7782500
chr2R	7062500	7082500	chr2R	7782500	7802500
chr2R	7062500	7082500	chr2R	8142500	8162500
chr2R	7062500	7082500	chr2R	8642500	8662500
chr2R	7062500	7082500	chr2R	8922500	8942500
chr2R	7062500	7082500	chr2R	8962500	8982500
chr2R	7062500	7082500	chr2R	9002500	9022500
chr2R	7062500	7082500	chr2R	9162500	9182500
chr2R	7062500	7082500	chr2R	9242500	9262500
chr2R	7062500	7082500	chr2R	9282500	9302500
chr2R	7062500	7082500	chr2R	9302500	9322500
chr2R	7062500	7082500	chr2R	9382500	9402500
chr2R	7062500	7082500	chr2R	9422500	9442500
chr2R	7062500	7082500	chr2R	9842500	9862500
chr2R	7062500	7082500	chr2R	9862500	9882500
chr2R	7062500	7082500	chr2R	9882500	9902500
chr2R	7182500	7202500	chr2R	10542500	10562500
chr2R	7182500	7202500	chr2R	10942500	10962500
chr2R	7182500	7202500	chr2R	11622500	11642500
chr2R	7182500	7202500	chr2R	12542500	12562500
chr2R	7182500	7202500	chr2R	12802500	12822500
chr2R	7182500	7202500	chr2R	15862500	15882500
chr2R	7182500	7202500	chr2R	7762500	7782500
chr2R	7182500	7202500	chr2R	8822500	8842500
chr2R	7182500	7202500	chr2R	8962500	8982500
chr2R	7182500	7202500	chr2R	9242500	9262500
chr2R	7182500	7202500	chr2R	9422500	9442500
chr2R	7182500	7202500	chr2R	9842500	9862500
chr2R	7242500	7262500	chr2R	10042500	10062500
chr2R	7242500	7262500	chr2R	10522500	10542500
chr2R	7242500	7262500	chr2R	10542500	10562500
chr2R	7242500	7262500	chr2R	10942500	10962500
chr2R	7242500	7262500	chr2R	11082500	11102500
chr2R	7242500	7262500	chr2R	11202500	11222500
chr2R	7242500	7262500	chr2R	11602500	11622500
chr2R	7242500	7262500	chr2R	11662500	11682500
chr2R	7242500	7262500	chr2R	11762500	11782500
chr2R	7242500	7262500	chr2R	12062500	12082500
chr2R	7242500	7262500	chr2R	12202500	12222500
chr2R	7242500	7262500	chr2R	12462500	12482500
chr2R	7242500	7262500	chr2R	12722500	12742500
chr2R	7242500	7262500	chr2R	12962500	12982500
chr2R	7242500	7262500	chr2R	13582500	13602500
chr2R	7242500	7262500	chr2R	13822500	13842500
chr2R	7242500	7262500	chr2R	14002500	14022500
chr2R	7242500	7262500	chr2R	15882500	15902500
chr2R	7242500	7262500	chr2R	7762500	7782500
chr2R	7242500	7262500	chr2R	7782500	7802500
chr2R	7242500	7262500	chr2R	8142500	8162500
chr2R	7242500	7262500	chr2R	8562500	8582500
chr2R	7242500	7262500	chr2R	8902500	8922500
chr2R	7242500	7262500	chr2R	8922500	8942500
chr2R	7242500	7262500	chr2R	8962500	8982500
chr2R	7242500	7262500	chr2R	8982500	9002500
chr2R	7242500	7262500	chr2R	9002500	9022500
chr2R	7242500	7262500	chr2R	9082500	9102500
chr2R	7242500	7262500	chr2R	9162500	9182500
chr2R	7242500	7262500	chr2R	9242500	9262500
chr2R	7242500	7262500	chr2R	9282500	9302500
chr2R	7242500	7262500	chr2R	9302500	9322500
chr2R	7242500	7262500	chr2R	9422500	9442500
chr2R	7242500	7262500	chr2R	9842500	9862500
chr2R	7242500	7262500	chr2R	9862500	9882500
chr2R	7242500	7262500	chr2R	9882500	9902500
chr2R	7242500	7262500	chr2R	9942500	9962500
chr2R	7282500	7302500	chr2R	9082500	9102500
chr2R	7322500	7342500	chr2R	10542500	10562500
chr2R	7322500	7342500	chr2R	11602500	11622500
chr2R	7322500	7342500	chr2R	11622500	11642500
chr2R	7322500	7342500	chr2R	11962500	11982500
chr2R	7322500	7342500	chr2R	14582500	14602500
chr2R	7322500	7342500	chr2R	8922500	8942500
chr2R	7322500	7342500	chr2R	8942500	8962500
chr2R	7322500	7342500	chr2R	8962500	8982500
chr2R	7322500	7342500	chr2R	9082500	9102500
chr2R	7322500	7342500	chr2R	9162500	9182500
chr2R	7322500	7342500	chr2R	9282500	9302500
chr2R	7322500	7342500	chr2R	9422500	9442500
chr2R	7322500	7342500	chr2R	9842500	9862500
chr2R	7322500	7342500	chr2R	9862500	9882500
chr2R	7322500	7342500	chr2R	9882500	9902500
chr2R	7342500	7362500	chr2R	10542500	10562500
chr2R	7342500	7362500	chr2R	11962500	11982500
chr2R	7342500	7362500	chr2R	8962500	8982500
chr2R	7342500	7362500	chr2R	9082500	9102500
chr2R	7342500	7362500	chr2R	9862500	9882500
chr2R	7342500	7362500	chr2R	9882500	9902500
chr2R	7362500	7382500	chr2R	8962500	8982500
chr2R	7362500	7382500	chr2R	9862500	9882500
chr2R	7382500	7402500	chr2R	10042500	10062500
chr2R	7382500	7402500	chr2R	10082500	10102500
chr2R	7382500	7402500	chr2R	10122500	10142500
chr2R	7382500	7402500	chr2R	10542500	10562500
chr2R	7382500	7402500	chr2R	10942500	10962500
chr2R	7382500	7402500	chr2R	11082500	11102500
chr2R	7382500	7402500	chr2R	11202500	11222500
chr2R	7382500	7402500	chr2R	11602500	11622500
chr2R	7382500	7402500	chr2R	11622500	11642500
chr2R	7382500	7402500	chr2R	11842500	11862500
chr2R	7382500	7402500	chr2R	11962500	11982500
chr2R	7382500	7402500	chr2R	12182500	12202500
chr2R	7382500	7402500	chr2R	12202500	12222500
chr2R	7382500	7402500	chr2R	12322500	12342500
chr2R	7382500	7402500	chr2R	12422500	12442500
chr2R	7382500	7402500	chr2R	12542500	12562500
chr2R	7382500	7402500	chr2R	12622500	12642500
chr2R	7382500	7402500	chr2R	12802500	12822500
chr2R	7382500	7402500	chr2R	13582500	13602500
chr2R	7382500	7402500	chr2R	13822500	13842500
chr2R	7382500	7402500	chr2R	13962500	13982500
chr2R	7382500	7402500	chr2R	14602500	14622500
chr2R	7382500	7402500	chr2R	15862500	15882500
chr2R	7382500	7402500	chr2R	19422500	19442500
chr2R	7382500	7402500	chr2R	8142500	8162500
chr2R	7382500	7402500	chr2R	8642500	8662500
chr2R	7382500	7402500	chr2R	8882500	8902500
chr2R	7382500	7402500	chr2R	8902500	8922500
chr2R	7382500	7402500	chr2R	8922500	8942500
chr2R	7382500	7402500	chr2R	8942500	8962500
chr2R	7382500	7402500	chr2R	8962500	8982500
chr2R	7382500	7402500	chr2R	8982500	9002500
chr2R	7382500	7402500	chr2R	9002500	9022500
chr2R	7382500	7402500	chr2R	9082500	9102500
chr2R	7382500	7402500	chr2R	9162500	9182500
chr2R	7382500	7402500	chr2R	9242500	9262500
chr2R	7382500	7402500	chr2R	9282500	9302500
chr2R	7382500	7402500	chr2R	9422500	9442500
chr2R	7382500	7402500	chr2R	9562500	9582500
chr2R	7382500	7402500	chr2R	9842500	9862500
chr2R	7382500	7402500	chr2R	9862500	9882500
chr2R	7382500	7402500	chr2R	9882500	9902500
chr2R	7402500	7422500	chr2R	10542500	10562500
chr2R	7402500	7422500	chr2R	11962500	11982500
chr2R	7402500	7422500	chr2R	12182500	12202500
chr2R	7402500	7422500	chr2R	8902500	8922500
chr2R	7402500	7422500	chr2R	8922500	8942500
chr2R	7402500	7422500	chr2R	8962500	8982500
chr2R	7402500	7422500	chr2R	9082500	9102500
chr2R	7402500	7422500	chr2R	9162500	9182500
chr2R	7402500	7422500	chr2R	9242500	9262500
chr2R	7402500	7422500	chr2R	9422500	9442500
chr2R	7402500	7422500	chr2R	9842500	9862500
chr2R	7402500	7422500	chr2R	9882500	9902500
chr2R	7442500	7462500	chr2R	10002500	10022500
chr2R	7442500	7462500	chr2R	10022500	10042500
chr2R	7442500	7462500	chr2R	10042500	10062500
chr2R	7442500	7462500	chr2R	10062500	10082500
chr2R	7442500	7462500	chr2R	10102500	10122500
chr2R	7442500	7462500	chr2R	10122500	10142500
chr2R	7442500	7462500	chr2R	10382500	10402500
chr2R	7442500	7462500	chr2R	10522500	10542500
chr2R	7442500	7462500	chr2R	10542500	10562500
chr2R	7442500	7462500	chr2R	10562500	10582500
chr2R	7442500	7462500	chr2R	10602500	10622500
chr2R	7442500	7462500	chr2R	10942500	10962500
chr2R	7442500	7462500	chr2R	11082500	11102500
chr2R	7442500	7462500	chr2R	11202500	11222500
chr2R	7442500	7462500	chr2R	11362500	11382500
chr2R	7442500	7462500	chr2R	11462500	11482500
chr2R	7442500	7462500	chr2R	11522500	11542500
chr2R	7442500	7462500	chr2R	11602500	11622500
chr2R	7442500	7462500	chr2R	11622500	11642500
chr2R	7442500	7462500	chr2R	11762500	11782500
chr2R	7442500	7462500	chr2R	11962500	11982500
chr2R	7442500	7462500	chr2R	11982500	12002500
chr2R	7442500	7462500	chr2R	12182500	12202500
chr2R	7442500	7462500	chr2R	12202500	12222500
chr2R	7442500	7462500	chr2R	12322500	12342500
chr2R	7442500	7462500	chr2R	12342500	12362500
chr2R	7442500	7462500	chr2R	12462500	12482500
chr2R	7442500	7462500	chr2R	12502500	12522500
chr2R	7442500	7462500	chr2R	12542500	12562500
chr2R	7442500	7462500	chr2R	12582500	12602500
chr2R	7442500	7462500	chr2R	12622500	12642500
chr2R	7442500	7462500	chr2R	12642500	12662500
chr2R	7442500	7462500	chr2R	12662500	12682500
chr2R	7442500	7462500	chr2R	12722500	12742500
chr2R	7442500	7462500	chr2R	12802500	12822500
chr2R	7442500	7462500	chr2R	13202500	13222500
chr2R	7442500	7462500	chr2R	13342500	13362500
chr2R	7442500	7462500	chr2R	13422500	13442500
chr2R	7442500	7462500	chr2R	13462500	13482500
chr2R	7442500	7462500	chr2R	13542500	13562500
chr2R	7442500	7462500	chr2R	13582500	13602500
chr2R	7442500	7462500	chr2R	13822500	13842500
chr2R	7442500	7462500	chr2R	13842500	13862500
chr2R	7442500	7462500	chr2R	13942500	13962500
chr2R	7442500	7462500	chr2R	13962500	13982500
chr2R	7442500	7462500	chr2R	14002500	14022500
chr2R	7442500	7462500	chr2R	14162500	14182500
chr2R	7442500	7462500	chr2R	14262500	14282500
chr2R	7442500	7462500	chr2R	14502500	14522500
chr2R	7442500	7462500	chr2R	14602500	14622500
chr2R	7442500	7462500	chr2R	14842500	14862500
chr2R	7442500	7462500	chr2R	15162500	15182500
chr2R	7442500	7462500	chr2R	15302500	15322500
chr2R	7442500	7462500	chr2R	15382500	15402500
chr2R	7442500	7462500	chr2R	15922500	15942500
chr2R	7442500	7462500	chr2R	16022500	16042500
chr2R	7442500	7462500	chr2R	17022500	17042500
chr2R	7442500	7462500	chr2R	17042500	17062500
chr2R	7442500	7462500	chr2R	18162500	18182500
chr2R	7442500	7462500	chr2R	8082500	8102500
chr2R	7442500	7462500	chr2R	8122500	8142500
chr2R	7442500	7462500	chr2R	8142500	8162500
chr2R	7442500	7462500	chr2R	8642500	8662500
chr2R	7442500	7462500	chr2R	8662500	8682500
chr2R	7442500	7462500	chr2R	8682500	8702500
chr2R	7442500	7462500	chr2R	8842500	8862500
chr2R	7442500	7462500	chr2R	8882500	8902500
chr2R	7442500	7462500	chr2R	8902500	8922500
chr2R	7442500	7462500	chr2R	8922500	8942500
chr2R	7442500	7462500	chr2R	8942500	8962500
chr2R	7442500	7462500	chr2R	8962500	8982500
chr2R	7442500	7462500	chr2R	8982500	9002500
chr2R	7442500	7462500	chr2R	9002500	9022500
chr2R	7442500	7462500	chr2R	9082500	9102500
chr2R	7442500	7462500	chr2R	9122500	9142500
chr2R	7442500	7462500	chr2R	9162500	9182500
chr2R	7442500	7462500	chr2R	9182500	9202500
chr2R	7442500	7462500	chr2R	9242500	9262500
chr2R	7442500	7462500	chr2R	9262500	9282500
chr2R	7442500	7462500	chr2R	9282500	9302500
chr2R	7442500	7462500	chr2R	9302500	9322500
chr2R	7442500	7462500	chr2R	9402500	9422500
chr2R	7442500	7462500	chr2R	9422500	9442500
chr2R	7442500	7462500	chr2R	9522500	9542500
chr2R	7442500	7462500	chr2R	9562500	9582500
chr2R	7442500	7462500	chr2R	9582500	9602500
chr2R	7442500	7462500	chr2R	9602500	9622500
chr2R	7442500	7462500	chr2R	9662500	9682500
chr2R	7442500	7462500	chr2R	9742500	9762500
chr2R	7442500	7462500	chr2R	9842500	9862500
chr2R	7442500	7462500	chr2R	9862500	9882500
chr2R	7442500	7462500	chr2R	9882500	9902500
chr2R	7442500	7462500	chr2R	9942500	9962500
chr2R	7462500	7482500	chr2R	10002500	10022500
chr2R	7462500	7482500	chr2R	10022500	10042500
chr2R	7462500	7482500	chr2R	10062500	10082500
chr2R	7462500	7482500	chr2R	10082500	10102500
chr2R	7462500	7482500	chr2R	10122500	10142500
chr2R	7462500	7482500	chr2R	10522500	10542500
chr2R	7462500	7482500	chr2R	10542500	10562500
chr2R	7462500	7482500	chr2R	10562500	10582500
chr2R	7462500	7482500	chr2R	10942500	10962500
chr2R	7462500	7482500	chr2R	11082500	11102500
chr2R	7462500	7482500	chr2R	11202500	11222500
chr2R	7462500	7482500	chr2R	11462500	11482500
chr2R	7462500	7482500	chr2R	11582500	11602500
chr2R	7462500	7482500	chr2R	11602500	11622500
chr2R	7462500	7482500	chr2R	11622500	11642500
chr2R	7462500	7482500	chr2R	11742500	11762500
chr2R	7462500	7482500	chr2R	11762500	11782500
chr2R	7462500	7482500	chr2R	11842500	11862500
chr2R	7462500	7482500	chr2R	11882500	11902500
chr2R	7462500	7482500	chr2R	11922500	11942500
chr2R	7462500	7482500	chr2R	11962500	11982500
chr2R	7462500	7482500	chr2R	11982500	12002500
chr2R	7462500	7482500	chr2R	12182500	12202500
chr2R	7462500	7482500	chr2R	12302500	12322500
chr2R	7462500	7482500	chr2R	12322500	12342500
chr2R	7462500	7482500	chr2R	12342500	12362500
chr2R	7462500	7482500	chr2R	12462500	12482500
chr2R	7462500	7482500	chr2R	12542500	12562500
chr2R	7462500	7482500	chr2R	12562500	12582500
chr2R	7462500	7482500	chr2R	12582500	12602500
chr2R	7462500	7482500	chr2R	12602500	12622500
chr2R	7462500	7482500	chr2R	12622500	12642500
chr2R	7462500	7482500	chr2R	12642500	12662500
chr2R	7462500	7482500	chr2R	12722500	12742500
chr2R	7462500	7482500	chr2R	12802500	12822500
chr2R	7462500	7482500	chr2R	12862500	12882500
chr2R	7462500	7482500	chr2R	12922500	12942500
chr2R	7462500	7482500	chr2R	13202500	13222500
chr2R	7462500	7482500	chr2R	13342500	13362500
chr2R	7462500	7482500	chr2R	13522500	13542500
chr2R	7462500	7482500	chr2R	13582500	13602500
chr2R	7462500	7482500	chr2R	13802500	13822500
chr2R	7462500	7482500	chr2R	13822500	13842500
chr2R	7462500	7482500	chr2R	13942500	13962500
chr2R	7462500	7482500	chr2R	13962500	13982500
chr2R	7462500	7482500	chr2R	14262500	14282500
chr2R	7462500	7482500	chr2R	14602500	14622500
chr2R	7462500	7482500	chr2R	15302500	15322500
chr2R	7462500	7482500	chr2R	15362500	15382500
chr2R	7462500	7482500	chr2R	15382500	15402500
chr2R	7462500	7482500	chr2R	15862500	15882500
chr2R	7462500	7482500	chr2R	15882500	15902500
chr2R	7462500	7482500	chr2R	15902500	15922500
chr2R	7462500	7482500	chr2R	16022500	16042500
chr2R	7462500	7482500	chr2R	16182500	16202500
chr2R	7462500	7482500	chr2R	16302500	16322500
chr2R	7462500	7482500	chr2R	17022500	17042500
chr2R	7462500	7482500	chr2R	17082500	17102500
chr2R	7462500	7482500	chr2R	17662500	17682500
chr2R	7462500	7482500	chr2R	18622500	18642500
chr2R	7462500	7482500	chr2R	22222500	22242500
chr2R	7462500	7482500	chr2R	8082500	8102500
chr2R	7462500	7482500	chr2R	8122500	8142500
chr2R	7462500	7482500	chr2R	8142500	8162500
chr2R	7462500	7482500	chr2R	8642500	8662500
chr2R	7462500	7482500	chr2R	8662500	8682500
chr2R	7462500	7482500	chr2R	8702500	8722500
chr2R	7462500	7482500	chr2R	8882500	8902500
chr2R	7462500	7482500	chr2R	8902500	8922500
chr2R	7462500	7482500	chr2R	8922500	8942500
chr2R	7462500	7482500	chr2R	8942500	8962500
chr2R	7462500	7482500	chr2R	8962500	8982500
chr2R	7462500	7482500	chr2R	8982500	9002500
chr2R	7462500	7482500	chr2R	9002500	9022500
chr2R	7462500	7482500	chr2R	9082500	9102500
chr2R	7462500	7482500	chr2R	9122500	9142500
chr2R	7462500	7482500	chr2R	9162500	9182500
chr2R	7462500	7482500	chr2R	9182500	9202500
chr2R	7462500	7482500	chr2R	9242500	9262500
chr2R	7462500	7482500	chr2R	9282500	9302500
chr2R	7462500	7482500	chr2R	9302500	9322500
chr2R	7462500	7482500	chr2R	9402500	9422500
chr2R	7462500	7482500	chr2R	9422500	9442500
chr2R	7462500	7482500	chr2R	9522500	9542500
chr2R	7462500	7482500	chr2R	9542500	9562500
chr2R	7462500	7482500	chr2R	9562500	9582500
chr2R	7462500	7482500	chr2R	9602500	9622500
chr2R	7462500	7482500	chr2R	9662500	9682500
chr2R	7462500	7482500	chr2R	9842500	9862500
chr2R	7462500	7482500	chr2R	9862500	9882500
chr2R	7462500	7482500	chr2R	9882500	9902500
chr2R	7462500	7482500	chr2R	9942500	9962500
chr2R	7482500	7502500	chr2R	10022500	10042500
chr2R	7482500	7502500	chr2R	10042500	10062500
chr2R	7482500	7502500	chr2R	10062500	10082500
chr2R	7482500	7502500	chr2R	10082500	10102500
chr2R	7482500	7502500	chr2R	10102500	10122500
chr2R	7482500	7502500	chr2R	10122500	10142500
chr2R	7482500	7502500	chr2R	10382500	10402500
chr2R	7482500	7502500	chr2R	10522500	10542500
chr2R	7482500	7502500	chr2R	10542500	10562500
chr2R	7482500	7502500	chr2R	10562500	10582500
chr2R	7482500	7502500	chr2R	10602500	10622500
chr2R	7482500	7502500	chr2R	10782500	10802500
chr2R	7482500	7502500	chr2R	10942500	10962500
chr2R	7482500	7502500	chr2R	11082500	11102500
chr2R	7482500	7502500	chr2R	11162500	11182500
chr2R	7482500	7502500	chr2R	11202500	11222500
chr2R	7482500	7502500	chr2R	11362500	11382500
chr2R	7482500	7502500	chr2R	11462500	11482500
chr2R	7482500	7502500	chr2R	11582500	11602500
chr2R	7482500	7502500	chr2R	11602500	11622500
chr2R	7482500	7502500	chr2R	11622500	11642500
chr2R	7482500	7502500	chr2R	11742500	11762500
chr2R	7482500	7502500	chr2R	11762500	11782500
chr2R	7482500	7502500	chr2R	11882500	11902500
chr2R	7482500	7502500	chr2R	11902500	11922500
chr2R	7482500	7502500	chr2R	11922500	11942500
chr2R	7482500	7502500	chr2R	11962500	11982500
chr2R	7482500	7502500	chr2R	11982500	12002500
chr2R	7482500	7502500	chr2R	12022500	12042500
chr2R	7482500	7502500	chr2R	12062500	12082500
chr2R	7482500	7502500	chr2R	12162500	12182500
chr2R	7482500	7502500	chr2R	12182500	12202500
chr2R	7482500	7502500	chr2R	12202500	12222500
chr2R	7482500	7502500	chr2R	12262500	12282500
chr2R	7482500	7502500	chr2R	12302500	12322500
chr2R	7482500	7502500	chr2R	12322500	12342500
chr2R	7482500	7502500	chr2R	12382500	12402500
chr2R	7482500	7502500	chr2R	12422500	12442500
chr2R	7482500	7502500	chr2R	12462500	12482500
chr2R	7482500	7502500	chr2R	12502500	12522500
chr2R	7482500	7502500	chr2R	12522500	12542500
chr2R	7482500	7502500	chr2R	12542500	12562500
chr2R	7482500	7502500	chr2R	12562500	12582500
chr2R	7482500	7502500	chr2R	12602500	12622500
chr2R	7482500	7502500	chr2R	12622500	12642500
chr2R	7482500	7502500	chr2R	12642500	12662500
chr2R	7482500	7502500	chr2R	12722500	12742500
chr2R	7482500	7502500	chr2R	12802500	12822500
chr2R	7482500	7502500	chr2R	12862500	12882500
chr2R	7482500	7502500	chr2R	12962500	12982500
chr2R	7482500	7502500	chr2R	13022500	13042500
chr2R	7482500	7502500	chr2R	13202500	13222500
chr2R	7482500	7502500	chr2R	13342500	13362500
chr2R	7482500	7502500	chr2R	13382500	13402500
chr2R	7482500	7502500	chr2R	13422500	13442500
chr2R	7482500	7502500	chr2R	13462500	13482500
chr2R	7482500	7502500	chr2R	13502500	13522500
chr2R	7482500	7502500	chr2R	13522500	13542500
chr2R	7482500	7502500	chr2R	13582500	13602500
chr2R	7482500	7502500	chr2R	13802500	13822500
chr2R	7482500	7502500	chr2R	13842500	13862500
chr2R	7482500	7502500	chr2R	13862500	13882500
chr2R	7482500	7502500	chr2R	13922500	13942500
chr2R	7482500	7502500	chr2R	13942500	13962500
chr2R	7482500	7502500	chr2R	13962500	13982500
chr2R	7482500	7502500	chr2R	13982500	14002500
chr2R	7482500	7502500	chr2R	14002500	14022500
chr2R	7482500	7502500	chr2R	14162500	14182500
chr2R	7482500	7502500	chr2R	14222500	14242500
chr2R	7482500	7502500	chr2R	14502500	14522500
chr2R	7482500	7502500	chr2R	14582500	14602500
chr2R	7482500	7502500	chr2R	14602500	14622500
chr2R	7482500	7502500	chr2R	15102500	15122500
chr2R	7482500	7502500	chr2R	15242500	15262500
chr2R	7482500	7502500	chr2R	15302500	15322500
chr2R	7482500	7502500	chr2R	15702500	15722500
chr2R	7482500	7502500	chr2R	15842500	15862500
chr2R	7482500	7502500	chr2R	15882500	15902500
chr2R	7482500	7502500	chr2R	16002500	16022500
chr2R	7482500	7502500	chr2R	16022500	16042500
chr2R	7482500	7502500	chr2R	16122500	16142500
chr2R	7482500	7502500	chr2R	16182500	16202500
chr2R	7482500	7502500	chr2R	17022500	17042500
chr2R	7482500	7502500	chr2R	17442500	17462500
chr2R	7482500	7502500	chr2R	17862500	17882500
chr2R	7482500	7502500	chr2R	18842500	18862500
chr2R	7482500	7502500	chr2R	8042500	8062500
chr2R	7482500	7502500	chr2R	8062500	8082500
chr2R	7482500	7502500	chr2R	8082500	8102500
chr2R	7482500	7502500	chr2R	8102500	8122500
chr2R	7482500	7502500	chr2R	8122500	8142500
chr2R	7482500	7502500	chr2R	8142500	8162500
chr2R	7482500	7502500	chr2R	8182500	8202500
chr2R	7482500	7502500	chr2R	8642500	8662500
chr2R	7482500	7502500	chr2R	8662500	8682500
chr2R	7482500	7502500	chr2R	8682500	8702500
chr2R	7482500	7502500	chr2R	8722500	8742500
chr2R	7482500	7502500	chr2R	8842500	8862500
chr2R	7482500	7502500	chr2R	8862500	8882500
chr2R	7482500	7502500	chr2R	8882500	8902500
chr2R	7482500	7502500	chr2R	8902500	8922500
chr2R	7482500	7502500	chr2R	8922500	8942500
chr2R	7482500	7502500	chr2R	8942500	8962500
chr2R	7482500	7502500	chr2R	8962500	8982500
chr2R	7482500	7502500	chr2R	8982500	9002500
chr2R	7482500	7502500	chr2R	9002500	9022500
chr2R	7482500	7502500	chr2R	9022500	9042500
chr2R	7482500	7502500	chr2R	9042500	9062500
chr2R	7482500	7502500	chr2R	9082500	9102500
chr2R	7482500	7502500	chr2R	9102500	9122500
chr2R	7482500	7502500	chr2R	9122500	9142500
chr2R	7482500	7502500	chr2R	9142500	9162500
chr2R	7482500	7502500	chr2R	9162500	9182500
chr2R	7482500	7502500	chr2R	9182500	9202500
chr2R	7482500	7502500	chr2R	9202500	9222500
chr2R	7482500	7502500	chr2R	9242500	9262500
chr2R	7482500	7502500	chr2R	9262500	9282500
chr2R	7482500	7502500	chr2R	9282500	9302500
chr2R	7482500	7502500	chr2R	9302500	9322500
chr2R	7482500	7502500	chr2R	9402500	9422500
chr2R	7482500	7502500	chr2R	9422500	9442500
chr2R	7482500	7502500	chr2R	9522500	9542500
chr2R	7482500	7502500	chr2R	9542500	9562500
chr2R	7482500	7502500	chr2R	9562500	9582500
chr2R	7482500	7502500	chr2R	9582500	9602500
chr2R	7482500	7502500	chr2R	9602500	9622500
chr2R	7482500	7502500	chr2R	9662500	9682500
chr2R	7482500	7502500	chr2R	9742500	9762500
chr2R	7482500	7502500	chr2R	9842500	9862500
chr2R	7482500	7502500	chr2R	9862500	9882500
chr2R	7482500	7502500	chr2R	9882500	9902500
chr2R	7482500	7502500	chr2R	9942500	9962500
chr2R	7502500	7522500	chr2R	10002500	10022500
chr2R	7502500	7522500	chr2R	10022500	10042500
chr2R	7502500	7522500	chr2R	10042500	10062500
chr2R	7502500	7522500	chr2R	10062500	10082500
chr2R	7502500	7522500	chr2R	10082500	10102500
chr2R	7502500	7522500	chr2R	10102500	10122500
chr2R	7502500	7522500	chr2R	10122500	10142500
chr2R	7502500	7522500	chr2R	10382500	10402500
chr2R	7502500	7522500	chr2R	10482500	10502500
chr2R	7502500	7522500	chr2R	10522500	10542500
chr2R	7502500	7522500	chr2R	10542500	10562500
chr2R	7502500	7522500	chr2R	10562500	10582500
chr2R	7502500	7522500	chr2R	10602500	10622500
chr2R	7502500	7522500	chr2R	10642500	10662500
chr2R	7502500	7522500	chr2R	10762500	10782500
chr2R	7502500	7522500	chr2R	10802500	10822500
chr2R	7502500	7522500	chr2R	10822500	10842500
chr2R	7502500	7522500	chr2R	10862500	10882500
chr2R	7502500	7522500	chr2R	10882500	10902500
chr2R	7502500	7522500	chr2R	10942500	10962500
chr2R	7502500	7522500	chr2R	11082500	11102500
chr2R	7502500	7522500	chr2R	11162500	11182500
chr2R	7502500	7522500	chr2R	11202500	11222500
chr2R	7502500	7522500	chr2R	11282500	11302500
chr2R	7502500	7522500	chr2R	11362500	11382500
chr2R	7502500	7522500	chr2R	11462500	11482500
chr2R	7502500	7522500	chr2R	11542500	11562500
chr2R	7502500	7522500	chr2R	11562500	11582500
chr2R	7502500	7522500	chr2R	11582500	11602500
chr2R	7502500	7522500	chr2R	11602500	11622500
chr2R	7502500	7522500	chr2R	11622500	11642500
chr2R	7502500	7522500	chr2R	11662500	11682500
chr2R	7502500	7522500	chr2R	11702500	11722500
chr2R	7502500	7522500	chr2R	11722500	11742500
chr2R	7502500	7522500	chr2R	11742500	11762500
chr2R	7502500	7522500	chr2R	11762500	11782500
chr2R	7502500	7522500	chr2R	11822500	11842500
chr2R	7502500	7522500	chr2R	11842500	11862500
chr2R	7502500	7522500	chr2R	11862500	11882500
chr2R	7502500	7522500	chr2R	11882500	11902500
chr2R	7502500	7522500	chr2R	11902500	11922500
chr2R	7502500	7522500	chr2R	11922500	11942500
chr2R	7502500	7522500	chr2R	11962500	11982500
chr2R	7502500	7522500	chr2R	11982500	12002500
chr2R	7502500	7522500	chr2R	12022500	12042500
chr2R	7502500	7522500	chr2R	12062500	12082500
chr2R	7502500	7522500	chr2R	12082500	12102500
chr2R	7502500	7522500	chr2R	12122500	12142500
chr2R	7502500	7522500	chr2R	12162500	12182500
chr2R	7502500	7522500	chr2R	12182500	12202500
chr2R	7502500	7522500	chr2R	12202500	12222500
chr2R	7502500	7522500	chr2R	12222500	12242500
chr2R	7502500	7522500	chr2R	12262500	12282500
chr2R	7502500	7522500	chr2R	12302500	12322500
chr2R	7502500	7522500	chr2R	12322500	12342500
chr2R	7502500	7522500	chr2R	12342500	12362500
chr2R	7502500	7522500	chr2R	12362500	12382500
chr2R	7502500	7522500	chr2R	12382500	12402500
chr2R	7502500	7522500	chr2R	12402500	12422500
chr2R	7502500	7522500	chr2R	12422500	12442500
chr2R	7502500	7522500	chr2R	12462500	12482500
chr2R	7502500	7522500	chr2R	12502500	12522500
chr2R	7502500	7522500	chr2R	12522500	12542500
chr2R	7502500	7522500	chr2R	12542500	12562500
chr2R	7502500	7522500	chr2R	12562500	12582500
chr2R	7502500	7522500	chr2R	12582500	12602500
chr2R	7502500	7522500	chr2R	12602500	12622500
chr2R	7502500	7522500	chr2R	12622500	12642500
chr2R	7502500	7522500	chr2R	12642500	12662500
chr2R	7502500	7522500	chr2R	12682500	12702500
chr2R	7502500	7522500	chr2R	12702500	12722500
chr2R	7502500	7522500	chr2R	12722500	12742500
chr2R	7502500	7522500	chr2R	12802500	12822500
chr2R	7502500	7522500	chr2R	12862500	12882500
chr2R	7502500	7522500	chr2R	12922500	12942500
chr2R	7502500	7522500	chr2R	12982500	13002500
chr2R	7502500	7522500	chr2R	13022500	13042500
chr2R	7502500	7522500	chr2R	13202500	13222500
chr2R	7502500	7522500	chr2R	13222500	13242500
chr2R	7502500	7522500	chr2R	13242500	13262500
chr2R	7502500	7522500	chr2R	13342500	13362500
chr2R	7502500	7522500	chr2R	13382500	13402500
chr2R	7502500	7522500	chr2R	13422500	13442500
chr2R	7502500	7522500	chr2R	13442500	13462500
chr2R	7502500	7522500	chr2R	13462500	13482500
chr2R	7502500	7522500	chr2R	13502500	13522500
chr2R	7502500	7522500	chr2R	13522500	13542500
chr2R	7502500	7522500	chr2R	13542500	13562500
chr2R	7502500	7522500	chr2R	13582500	13602500
chr2R	7502500	7522500	chr2R	13622500	13642500
chr2R	7502500	7522500	chr2R	13702500	13722500
chr2R	7502500	7522500	chr2R	13742500	13762500
chr2R	7502500	7522500	chr2R	13802500	13822500
chr2R	7502500	7522500	chr2R	13822500	13842500
chr2R	7502500	7522500	chr2R	13842500	13862500
chr2R	7502500	7522500	chr2R	13862500	13882500
chr2R	7502500	7522500	chr2R	13882500	13902500
chr2R	7502500	7522500	chr2R	13902500	13922500
chr2R	7502500	7522500	chr2R	13942500	13962500
chr2R	7502500	7522500	chr2R	13962500	13982500
chr2R	7502500	7522500	chr2R	13982500	14002500
chr2R	7502500	7522500	chr2R	14002500	14022500
chr2R	7502500	7522500	chr2R	14142500	14162500
chr2R	7502500	7522500	chr2R	14162500	14182500
chr2R	7502500	7522500	chr2R	14222500	14242500
chr2R	7502500	7522500	chr2R	14262500	14282500
chr2R	7502500	7522500	chr2R	14362500	14382500
chr2R	7502500	7522500	chr2R	14502500	14522500
chr2R	7502500	7522500	chr2R	14582500	14602500
chr2R	7502500	7522500	chr2R	14602500	14622500
chr2R	7502500	7522500	chr2R	14742500	14762500
chr2R	7502500	7522500	chr2R	14862500	14882500
chr2R	7502500	7522500	chr2R	14982500	15002500
chr2R	7502500	7522500	chr2R	15142500	15162500
chr2R	7502500	7522500	chr2R	15162500	15182500
chr2R	7502500	7522500	chr2R	15242500	15262500
chr2R	7502500	7522500	chr2R	15302500	15322500
chr2R	7502500	7522500	chr2R	15522500	15542500
chr2R	7502500	7522500	chr2R	15842500	15862500
chr2R	7502500	7522500	chr2R	15862500	15882500
chr2R	7502500	7522500	chr2R	15882500	15902500
chr2R	7502500	7522500	chr2R	15922500	15942500
chr2R	7502500	7522500	chr2R	16002500	16022500
chr2R	7502500	7522500	chr2R	16022500	16042500
chr2R	7502500	7522500	chr2R	16122500	16142500
chr2R	7502500	7522500	chr2R	16182500	16202500
chr2R	7502500	7522500	chr2R	16242500	16262500
chr2R	7502500	7522500	chr2R	16282500	16302500
chr2R	7502500	7522500	chr2R	16302500	16322500
chr2R	7502500	7522500	chr2R	17002500	17022500
chr2R	7502500	7522500	chr2R	17022500	17042500
chr2R	7502500	7522500	chr2R	17042500	17062500
chr2R	7502500	7522500	chr2R	17062500	17082500
chr2R	7502500	7522500	chr2R	17442500	17462500
chr2R	7502500	7522500	chr2R	17502500	17522500
chr2R	7502500	7522500	chr2R	17742500	17762500
chr2R	7502500	7522500	chr2R	17762500	17782500
chr2R	7502500	7522500	chr2R	17882500	17902500
chr2R	7502500	7522500	chr2R	18142500	18162500
chr2R	7502500	7522500	chr2R	18162500	18182500
chr2R	7502500	7522500	chr2R	18342500	18362500
chr2R	7502500	7522500	chr2R	18502500	18522500
chr2R	7502500	7522500	chr2R	18842500	18862500
chr2R	7502500	7522500	chr2R	19142500	19162500
chr2R	7502500	7522500	chr2R	19422500	19442500
chr2R	7502500	7522500	chr2R	21322500	21342500
chr2R	7502500	7522500	chr2R	8042500	8062500
chr2R	7502500	7522500	chr2R	8062500	8082500
chr2R	7502500	7522500	chr2R	8082500	8102500
chr2R	7502500	7522500	chr2R	8102500	8122500
chr2R	7502500	7522500	chr2R	8122500	8142500
chr2R	7502500	7522500	chr2R	8142500	8162500
chr2R	7502500	7522500	chr2R	8162500	8182500
chr2R	7502500	7522500	chr2R	8182500	8202500
chr2R	7502500	7522500	chr2R	8202500	8222500
chr2R	7502500	7522500	chr2R	8462500	8482500
chr2R	7502500	7522500	chr2R	8562500	8582500
chr2R	7502500	7522500	chr2R	8582500	8602500
chr2R	7502500	7522500	chr2R	8642500	8662500
chr2R	7502500	7522500	chr2R	8662500	8682500
chr2R	7502500	7522500	chr2R	8682500	8702500
chr2R	7502500	7522500	chr2R	8702500	8722500
chr2R	7502500	7522500	chr2R	8722500	8742500
chr2R	7502500	7522500	chr2R	8742500	8762500
chr2R	7502500	7522500	chr2R	8822500	8842500
chr2R	7502500	7522500	chr2R	8842500	8862500
chr2R	7502500	7522500	chr2R	8862500	8882500
chr2R	7502500	7522500	chr2R	8882500	8902500
chr2R	7502500	7522500	chr2R	8902500	8922500
chr2R	7502500	7522500	chr2R	8922500	8942500
chr2R	7502500	7522500	chr2R	8942500	8962500
chr2R	7502500	7522500	chr2R	8962500	8982500
chr2R	7502500	7522500	chr2R	8982500	9002500
chr2R	7502500	7522500	chr2R	9002500	9022500
chr2R	7502500	7522500	chr2R	9022500	9042500
chr2R	7502500	7522500	chr2R	9042500	9062500
chr2R	7502500	7522500	chr2R	9062500	9082500
chr2R	7502500	7522500	chr2R	9082500	9102500
chr2R	7502500	7522500	chr2R	9102500	9122500
chr2R	7502500	7522500	chr2R	9122500	9142500
chr2R	7502500	7522500	chr2R	9142500	9162500
chr2R	7502500	7522500	chr2R	9162500	9182500
chr2R	7502500	7522500	chr2R	9182500	9202500
chr2R	7502500	7522500	chr2R	9202500	9222500
chr2R	7502500	7522500	chr2R	9222500	9242500
chr2R	7502500	7522500	chr2R	9242500	9262500
chr2R	7502500	7522500	chr2R	9262500	9282500
chr2R	7502500	7522500	chr2R	9282500	9302500
chr2R	7502500	7522500	chr2R	9302500	9322500
chr2R	7502500	7522500	chr2R	9322500	9342500
chr2R	7502500	7522500	chr2R	9382500	9402500
chr2R	7502500	7522500	chr2R	9402500	9422500
chr2R	7502500	7522500	chr2R	9422500	9442500
chr2R	7502500	7522500	chr2R	9442500	9462500
chr2R	7502500	7522500	chr2R	9462500	9482500
chr2R	7502500	7522500	chr2R	9522500	9542500
chr2R	7502500	7522500	chr2R	9542500	9562500
chr2R	7502500	7522500	chr2R	9562500	9582500
chr2R	7502500	7522500	chr2R	9582500	9602500
chr2R	7502500	7522500	chr2R	9602500	9622500
chr2R	7502500	7522500	chr2R	9662500	9682500
chr2R	7502500	7522500	chr2R	9702500	9722500
chr2R	7502500	7522500	chr2R	9742500	9762500
chr2R	7502500	7522500	chr2R	9762500	9782500
chr2R	7502500	7522500	chr2R	9842500	9862500
chr2R	7502500	7522500	chr2R	9862500	9882500
chr2R	7502500	7522500	chr2R	9882500	9902500
chr2R	7502500	7522500	chr2R	9942500	9962500
chr2R	7522500	7542500	chr2R	10062500	10082500
chr2R	7522500	7542500	chr2R	10122500	10142500
chr2R	7522500	7542500	chr2R	10522500	10542500
chr2R	7522500	7542500	chr2R	11082500	11102500
chr2R	7522500	7542500	chr2R	11202500	11222500
chr2R	7522500	7542500	chr2R	11622500	11642500
chr2R	7522500	7542500	chr2R	11742500	11762500
chr2R	7522500	7542500	chr2R	11962500	11982500
chr2R	7522500	7542500	chr2R	12182500	12202500
chr2R	7522500	7542500	chr2R	12322500	12342500
chr2R	7522500	7542500	chr2R	12462500	12482500
chr2R	7522500	7542500	chr2R	12542500	12562500
chr2R	7522500	7542500	chr2R	12802500	12822500
chr2R	7522500	7542500	chr2R	13582500	13602500
chr2R	7522500	7542500	chr2R	13942500	13962500
chr2R	7522500	7542500	chr2R	13962500	13982500
chr2R	7522500	7542500	chr2R	15862500	15882500
chr2R	7522500	7542500	chr2R	8082500	8102500
chr2R	7522500	7542500	chr2R	8122500	8142500
chr2R	7522500	7542500	chr2R	8142500	8162500
chr2R	7522500	7542500	chr2R	8642500	8662500
chr2R	7522500	7542500	chr2R	8902500	8922500
chr2R	7522500	7542500	chr2R	8922500	8942500
chr2R	7522500	7542500	chr2R	8942500	8962500
chr2R	7522500	7542500	chr2R	8962500	8982500
chr2R	7522500	7542500	chr2R	8982500	9002500
chr2R	7522500	7542500	chr2R	9082500	9102500
chr2R	7522500	7542500	chr2R	9122500	9142500
chr2R	7522500	7542500	chr2R	9162500	9182500
chr2R	7522500	7542500	chr2R	9242500	9262500
chr2R	7522500	7542500	chr2R	9282500	9302500
chr2R	7522500	7542500	chr2R	9302500	9322500
chr2R	7522500	7542500	chr2R	9422500	9442500
chr2R	7522500	7542500	chr2R	9582500	9602500
chr2R	7522500	7542500	chr2R	9842500	9862500
chr2R	7522500	7542500	chr2R	9862500	9882500
chr2R	7522500	7542500	chr2R	9882500	9902500
chr2R	7542500	7562500	chr2R	10002500	10022500
chr2R	7542500	7562500	chr2R	10022500	10042500
chr2R	7542500	7562500	chr2R	10042500	10062500
chr2R	7542500	7562500	chr2R	10062500	10082500
chr2R	7542500	7562500	chr2R	10082500	10102500
chr2R	7542500	7562500	chr2R	10122500	10142500
chr2R	7542500	7562500	chr2R	10522500	10542500
chr2R	7542500	7562500	chr2R	10542500	10562500
chr2R	7542500	7562500	chr2R	10942500	10962500
chr2R	7542500	7562500	chr2R	11082500	11102500
chr2R	7542500	7562500	chr2R	11162500	11182500
chr2R	7542500	7562500	chr2R	11202500	11222500
chr2R	7542500	7562500	chr2R	11582500	11602500
chr2R	7542500	7562500	chr2R	11602500	11622500
chr2R	7542500	7562500	chr2R	11622500	11642500
chr2R	7542500	7562500	chr2R	11742500	11762500
chr2R	7542500	7562500	chr2R	11762500	11782500
chr2R	7542500	7562500	chr2R	11902500	11922500
chr2R	7542500	7562500	chr2R	11922500	11942500
chr2R	7542500	7562500	chr2R	11962500	11982500
chr2R	7542500	7562500	chr2R	11982500	12002500
chr2R	7542500	7562500	chr2R	12062500	12082500
chr2R	7542500	7562500	chr2R	12182500	12202500
chr2R	7542500	7562500	chr2R	12202500	12222500
chr2R	7542500	7562500	chr2R	12242500	12262500
chr2R	7542500	7562500	chr2R	12302500	12322500
chr2R	7542500	7562500	chr2R	12322500	12342500
chr2R	7542500	7562500	chr2R	12362500	12382500
chr2R	7542500	7562500	chr2R	12382500	12402500
chr2R	7542500	7562500	chr2R	12462500	12482500
chr2R	7542500	7562500	chr2R	12502500	12522500
chr2R	7542500	7562500	chr2R	12542500	12562500
chr2R	7542500	7562500	chr2R	12562500	12582500
chr2R	7542500	7562500	chr2R	12602500	12622500
chr2R	7542500	7562500	chr2R	12622500	12642500
chr2R	7542500	7562500	chr2R	12642500	12662500
chr2R	7542500	7562500	chr2R	12662500	12682500
chr2R	7542500	7562500	chr2R	12722500	12742500
chr2R	7542500	7562500	chr2R	12802500	12822500
chr2R	7542500	7562500	chr2R	13422500	13442500
chr2R	7542500	7562500	chr2R	13542500	13562500
chr2R	7542500	7562500	chr2R	13582500	13602500
chr2R	7542500	7562500	chr2R	13802500	13822500
chr2R	7542500	7562500	chr2R	13822500	13842500
chr2R	7542500	7562500	chr2R	13842500	13862500
chr2R	7542500	7562500	chr2R	13942500	13962500
chr2R	7542500	7562500	chr2R	13962500	13982500
chr2R	7542500	7562500	chr2R	14002500	14022500
chr2R	7542500	7562500	chr2R	14162500	14182500
chr2R	7542500	7562500	chr2R	14222500	14242500
chr2R	7542500	7562500	chr2R	14502500	14522500
chr2R	7542500	7562500	chr2R	14582500	14602500
chr2R	7542500	7562500	chr2R	15302500	15322500
chr2R	7542500	7562500	chr2R	15522500	15542500
chr2R	7542500	7562500	chr2R	15842500	15862500
chr2R	7542500	7562500	chr2R	15862500	15882500
chr2R	7542500	7562500	chr2R	16022500	16042500
chr2R	7542500	7562500	chr2R	16182500	16202500
chr2R	7542500	7562500	chr2R	17042500	17062500
chr2R	7542500	7562500	chr2R	17502500	17522500
chr2R	7542500	7562500	chr2R	17882500	17902500
chr2R	7542500	7562500	chr2R	19462500	19482500
chr2R	7542500	7562500	chr2R	8082500	8102500
chr2R	7542500	7562500	chr2R	8122500	8142500
chr2R	7542500	7562500	chr2R	8142500	8162500
chr2R	7542500	7562500	chr2R	8562500	8582500
chr2R	7542500	7562500	chr2R	8642500	8662500
chr2R	7542500	7562500	chr2R	8662500	8682500
chr2R	7542500	7562500	chr2R	8682500	8702500
chr2R	7542500	7562500	chr2R	8702500	8722500
chr2R	7542500	7562500	chr2R	8822500	8842500
chr2R	7542500	7562500	chr2R	8842500	8862500
chr2R	7542500	7562500	chr2R	8862500	8882500
chr2R	7542500	7562500	chr2R	8882500	8902500
chr2R	7542500	7562500	chr2R	8902500	8922500
chr2R	7542500	7562500	chr2R	8922500	8942500
chr2R	7542500	7562500	chr2R	8942500	8962500
chr2R	7542500	7562500	chr2R	8962500	8982500
chr2R	7542500	7562500	chr2R	8982500	9002500
chr2R	7542500	7562500	chr2R	9002500	9022500
chr2R	7542500	7562500	chr2R	9022500	9042500
chr2R	7542500	7562500	chr2R	9042500	9062500
chr2R	7542500	7562500	chr2R	9062500	9082500
chr2R	7542500	7562500	chr2R	9082500	9102500
chr2R	7542500	7562500	chr2R	9122500	9142500
chr2R	7542500	7562500	chr2R	9162500	9182500
chr2R	7542500	7562500	chr2R	9182500	9202500
chr2R	7542500	7562500	chr2R	9242500	9262500
chr2R	7542500	7562500	chr2R	9262500	9282500
chr2R	7542500	7562500	chr2R	9282500	9302500
chr2R	7542500	7562500	chr2R	9302500	9322500
chr2R	7542500	7562500	chr2R	9402500	9422500
chr2R	7542500	7562500	chr2R	9422500	9442500
chr2R	7542500	7562500	chr2R	9462500	9482500
chr2R	7542500	7562500	chr2R	9522500	9542500
chr2R	7542500	7562500	chr2R	9542500	9562500
chr2R	7542500	7562500	chr2R	9562500	9582500
chr2R	7542500	7562500	chr2R	9582500	9602500
chr2R	7542500	7562500	chr2R	9602500	9622500
chr2R	7542500	7562500	chr2R	9662500	9682500
chr2R	7542500	7562500	chr2R	9742500	9762500
chr2R	7542500	7562500	chr2R	9842500	9862500
chr2R	7542500	7562500	chr2R	9862500	9882500
chr2R	7542500	7562500	chr2R	9882500	9902500
chr2R	7542500	7562500	chr2R	9942500	9962500
chr2R	7562500	7582500	chr2R	10542500	10562500
chr2R	7562500	7582500	chr2R	11962500	11982500
chr2R	7562500	7582500	chr2R	8902500	8922500
chr2R	7562500	7582500	chr2R	8922500	8942500
chr2R	7562500	7582500	chr2R	8942500	8962500
chr2R	7562500	7582500	chr2R	8962500	8982500
chr2R	7562500	7582500	chr2R	9082500	9102500
chr2R	7562500	7582500	chr2R	9162500	9182500
chr2R	7562500	7582500	chr2R	9242500	9262500
chr2R	7562500	7582500	chr2R	9282500	9302500
chr2R	7562500	7582500	chr2R	9422500	9442500
chr2R	7562500	7582500	chr2R	9842500	9862500
chr2R	7562500	7582500	chr2R	9862500	9882500
chr2R	7562500	7582500	chr2R	9882500	9902500
chr2R	7582500	7602500	chr2R	10082500	10102500
chr2R	7582500	7602500	chr2R	10122500	10142500
chr2R	7582500	7602500	chr2R	10522500	10542500
chr2R	7582500	7602500	chr2R	10542500	10562500
chr2R	7582500	7602500	chr2R	10942500	10962500
chr2R	7582500	7602500	chr2R	11602500	11622500
chr2R	7582500	7602500	chr2R	11622500	11642500
chr2R	7582500	7602500	chr2R	11762500	11782500
chr2R	7582500	7602500	chr2R	12322500	12342500
chr2R	7582500	7602500	chr2R	12462500	12482500
chr2R	7582500	7602500	chr2R	12542500	12562500
chr2R	7582500	7602500	chr2R	12622500	12642500
chr2R	7582500	7602500	chr2R	12802500	12822500
chr2R	7582500	7602500	chr2R	13242500	13262500
chr2R	7582500	7602500	chr2R	13502500	13522500
chr2R	7582500	7602500	chr2R	13582500	13602500
chr2R	7582500	7602500	chr2R	13842500	13862500
chr2R	7582500	7602500	chr2R	13962500	13982500
chr2R	7582500	7602500	chr2R	14002500	14022500
chr2R	7582500	7602500	chr2R	14162500	14182500
chr2R	7582500	7602500	chr2R	14582500	14602500
chr2R	7582500	7602500	chr2R	15302500	15322500
chr2R	7582500	7602500	chr2R	8122500	8142500
chr2R	7582500	7602500	chr2R	8142500	8162500
chr2R	7582500	7602500	chr2R	8642500	8662500
chr2R	7582500	7602500	chr2R	8882500	8902500
chr2R	7582500	7602500	chr2R	8902500	8922500
chr2R	7582500	7602500	chr2R	8922500	8942500
chr2R	7582500	7602500	chr2R	8942500	8962500
chr2R	7582500	7602500	chr2R	8962500	8982500
chr2R	7582500	7602500	chr2R	8982500	9002500
chr2R	7582500	7602500	chr2R	9002500	9022500
chr2R	7582500	7602500	chr2R	9022500	9042500
chr2R	7582500	7602500	chr2R	9042500	9062500
chr2R	7582500	7602500	chr2R	9082500	9102500
chr2R	7582500	7602500	chr2R	9122500	9142500
chr2R	7582500	7602500	chr2R	9142500	9162500
chr2R	7582500	7602500	chr2R	9162500	9182500
chr2R	7582500	7602500	chr2R	9242500	9262500
chr2R	7582500	7602500	chr2R	9262500	9282500
chr2R	7582500	7602500	chr2R	9282500	9302500
chr2R	7582500	7602500	chr2R	9302500	9322500
chr2R	7582500	7602500	chr2R	9402500	9422500
chr2R	7582500	7602500	chr2R	9422500	9442500
chr2R	7582500	7602500	chr2R	9562500	9582500
chr2R	7582500	7602500	chr2R	9842500	9862500
chr2R	7582500	7602500	chr2R	9862500	9882500
chr2R	7582500	7602500	chr2R	9882500	9902500
chr2R	7582500	7602500	chr2R	9942500	9962500
chr2R	7602500	7622500	chr2R	10542500	10562500
chr2R	7602500	7622500	chr2R	11922500	11942500
chr2R	7602500	7622500	chr2R	12462500	12482500
chr2R	7602500	7622500	chr2R	13342500	13362500
chr2R	7602500	7622500	chr2R	8902500	8922500
chr2R	7602500	7622500	chr2R	8922500	8942500
chr2R	7602500	7622500	chr2R	8942500	8962500
chr2R	7602500	7622500	chr2R	8962500	8982500
chr2R	7602500	7622500	chr2R	8982500	9002500
chr2R	7602500	7622500	chr2R	9002500	9022500
chr2R	7602500	7622500	chr2R	9082500	9102500
chr2R	7602500	7622500	chr2R	9422500	9442500
chr2R	7602500	7622500	chr2R	9862500	9882500
chr2R	7602500	7622500	chr2R	9882500	9902500
chr2R	7602500	7622500	chr2R	9942500	9962500
chr2R	7622500	7642500	chr2R	10002500	10022500
chr2R	7622500	7642500	chr2R	10042500	10062500
chr2R	7622500	7642500	chr2R	10062500	10082500
chr2R	7622500	7642500	chr2R	10522500	10542500
chr2R	7622500	7642500	chr2R	10542500	10562500
chr2R	7622500	7642500	chr2R	10562500	10582500
chr2R	7622500	7642500	chr2R	10942500	10962500
chr2R	7622500	7642500	chr2R	11082500	11102500
chr2R	7622500	7642500	chr2R	11102500	11122500
chr2R	7622500	7642500	chr2R	11142500	11162500
chr2R	7622500	7642500	chr2R	11202500	11222500
chr2R	7622500	7642500	chr2R	11602500	11622500
chr2R	7622500	7642500	chr2R	11622500	11642500
chr2R	7622500	7642500	chr2R	11762500	11782500
chr2R	7622500	7642500	chr2R	11842500	11862500
chr2R	7622500	7642500	chr2R	11962500	11982500
chr2R	7622500	7642500	chr2R	12182500	12202500
chr2R	7622500	7642500	chr2R	12202500	12222500
chr2R	7622500	7642500	chr2R	12242500	12262500
chr2R	7622500	7642500	chr2R	12462500	12482500
chr2R	7622500	7642500	chr2R	12542500	12562500
chr2R	7622500	7642500	chr2R	12582500	12602500
chr2R	7622500	7642500	chr2R	12722500	12742500
chr2R	7622500	7642500	chr2R	13342500	13362500
chr2R	7622500	7642500	chr2R	13362500	13382500
chr2R	7622500	7642500	chr2R	13422500	13442500
chr2R	7622500	7642500	chr2R	13542500	13562500
chr2R	7622500	7642500	chr2R	13582500	13602500
chr2R	7622500	7642500	chr2R	13802500	13822500
chr2R	7622500	7642500	chr2R	13842500	13862500
chr2R	7622500	7642500	chr2R	14582500	14602500
chr2R	7622500	7642500	chr2R	15302500	15322500
chr2R	7622500	7642500	chr2R	15802500	15822500
chr2R	7622500	7642500	chr2R	17022500	17042500
chr2R	7622500	7642500	chr2R	8142500	8162500
chr2R	7622500	7642500	chr2R	8562500	8582500
chr2R	7622500	7642500	chr2R	8642500	8662500
chr2R	7622500	7642500	chr2R	8882500	8902500
chr2R	7622500	7642500	chr2R	8902500	8922500
chr2R	7622500	7642500	chr2R	8922500	8942500
chr2R	7622500	7642500	chr2R	8942500	8962500
chr2R	7622500	7642500	chr2R	8962500	8982500
chr2R	7622500	7642500	chr2R	8982500	9002500
chr2R	7622500	7642500	chr2R	9002500	9022500
chr2R	7622500	7642500	chr2R	9022500	9042500
chr2R	7622500	7642500	chr2R	9042500	9062500
chr2R	7622500	7642500	chr2R	9082500	9102500
chr2R	7622500	7642500	chr2R	9122500	9142500
chr2R	7622500	7642500	chr2R	9162500	9182500
chr2R	7622500	7642500	chr2R	9242500	9262500
chr2R	7622500	7642500	chr2R	9282500	9302500
chr2R	7622500	7642500	chr2R	9302500	9322500
chr2R	7622500	7642500	chr2R	9402500	9422500
chr2R	7622500	7642500	chr2R	9422500	9442500
chr2R	7622500	7642500	chr2R	9522500	9542500
chr2R	7622500	7642500	chr2R	9562500	9582500
chr2R	7622500	7642500	chr2R	9842500	9862500
chr2R	7622500	7642500	chr2R	9862500	9882500
chr2R	7622500	7642500	chr2R	9882500	9902500
chr2R	7662500	7682500	chr2R	10022500	10042500
chr2R	7662500	7682500	chr2R	10042500	10062500
chr2R	7662500	7682500	chr2R	10082500	10102500
chr2R	7662500	7682500	chr2R	10122500	10142500
chr2R	7662500	7682500	chr2R	10522500	10542500
chr2R	7662500	7682500	chr2R	10542500	10562500
chr2R	7662500	7682500	chr2R	10942500	10962500
chr2R	7662500	7682500	chr2R	11082500	11102500
chr2R	7662500	7682500	chr2R	11202500	11222500
chr2R	7662500	7682500	chr2R	11602500	11622500
chr2R	7662500	7682500	chr2R	11622500	11642500
chr2R	7662500	7682500	chr2R	11762500	11782500
chr2R	7662500	7682500	chr2R	11882500	11902500
chr2R	7662500	7682500	chr2R	11962500	11982500
chr2R	7662500	7682500	chr2R	12162500	12182500
chr2R	7662500	7682500	chr2R	12182500	12202500
chr2R	7662500	7682500	chr2R	12322500	12342500
chr2R	7662500	7682500	chr2R	12402500	12422500
chr2R	7662500	7682500	chr2R	12462500	12482500
chr2R	7662500	7682500	chr2R	12542500	12562500
chr2R	7662500	7682500	chr2R	12602500	12622500
chr2R	7662500	7682500	chr2R	12622500	12642500
chr2R	7662500	7682500	chr2R	12802500	12822500
chr2R	7662500	7682500	chr2R	13542500	13562500
chr2R	7662500	7682500	chr2R	13582500	13602500
chr2R	7662500	7682500	chr2R	13822500	13842500
chr2R	7662500	7682500	chr2R	13842500	13862500
chr2R	7662500	7682500	chr2R	13862500	13882500
chr2R	7662500	7682500	chr2R	13942500	13962500
chr2R	7662500	7682500	chr2R	13962500	13982500
chr2R	7662500	7682500	chr2R	13982500	14002500
chr2R	7662500	7682500	chr2R	14002500	14022500
chr2R	7662500	7682500	chr2R	15302500	15322500
chr2R	7662500	7682500	chr2R	15842500	15862500
chr2R	7662500	7682500	chr2R	15862500	15882500
chr2R	7662500	7682500	chr2R	15922500	15942500
chr2R	7662500	7682500	chr2R	16182500	16202500
chr2R	7662500	7682500	chr2R	8642500	8662500
chr2R	7662500	7682500	chr2R	8662500	8682500
chr2R	7662500	7682500	chr2R	8682500	8702500
chr2R	7662500	7682500	chr2R	8702500	8722500
chr2R	7662500	7682500	chr2R	8842500	8862500
chr2R	7662500	7682500	chr2R	8862500	8882500
chr2R	7662500	7682500	chr2R	8882500	8902500
chr2R	7662500	7682500	chr2R	8902500	8922500
chr2R	7662500	7682500	chr2R	8922500	8942500
chr2R	7662500	7682500	chr2R	8942500	8962500
chr2R	7662500	7682500	chr2R	8962500	8982500
chr2R	7662500	7682500	chr2R	8982500	9002500
chr2R	7662500	7682500	chr2R	9002500	9022500
chr2R	7662500	7682500	chr2R	9022500	9042500
chr2R	7662500	7682500	chr2R	9042500	9062500
chr2R	7662500	7682500	chr2R	9082500	9102500
chr2R	7662500	7682500	chr2R	9122500	9142500
chr2R	7662500	7682500	chr2R	9142500	9162500
chr2R	7662500	7682500	chr2R	9162500	9182500
chr2R	7662500	7682500	chr2R	9242500	9262500
chr2R	7662500	7682500	chr2R	9262500	9282500
chr2R	7662500	7682500	chr2R	9282500	9302500
chr2R	7662500	7682500	chr2R	9302500	9322500
chr2R	7662500	7682500	chr2R	9402500	9422500
chr2R	7662500	7682500	chr2R	9422500	9442500
chr2R	7662500	7682500	chr2R	9522500	9542500
chr2R	7662500	7682500	chr2R	9562500	9582500
chr2R	7662500	7682500	chr2R	9602500	9622500
chr2R	7662500	7682500	chr2R	9842500	9862500
chr2R	7662500	7682500	chr2R	9862500	9882500
chr2R	7662500	7682500	chr2R	9882500	9902500
chr2R	7682500	7702500	chr2R	10942500	10962500
chr2R	7682500	7702500	chr2R	11202500	11222500
chr2R	7682500	7702500	chr2R	11622500	11642500
chr2R	7682500	7702500	chr2R	8642500	8662500
chr2R	7682500	7702500	chr2R	8922500	8942500
chr2R	7682500	7702500	chr2R	8942500	8962500
chr2R	7682500	7702500	chr2R	8962500	8982500
chr2R	7682500	7702500	chr2R	8982500	9002500
chr2R	7682500	7702500	chr2R	9002500	9022500
chr2R	7682500	7702500	chr2R	9042500	9062500
chr2R	7682500	7702500	chr2R	9082500	9102500
chr2R	7682500	7702500	chr2R	9162500	9182500
chr2R	7682500	7702500	chr2R	9242500	9262500
chr2R	7682500	7702500	chr2R	9282500	9302500
chr2R	7682500	7702500	chr2R	9422500	9442500
chr2R	7682500	7702500	chr2R	9562500	9582500
chr2R	7682500	7702500	chr2R	9842500	9862500
chr2R	7682500	7702500	chr2R	9862500	9882500
chr2R	7702500	7722500	chr2R	10122500	10142500
chr2R	7702500	7722500	chr2R	10522500	10542500
chr2R	7702500	7722500	chr2R	10542500	10562500
chr2R	7702500	7722500	chr2R	10942500	10962500
chr2R	7702500	7722500	chr2R	11082500	11102500
chr2R	7702500	7722500	chr2R	11202500	11222500
chr2R	7702500	7722500	chr2R	11462500	11482500
chr2R	7702500	7722500	chr2R	11602500	11622500
chr2R	7702500	7722500	chr2R	11962500	11982500
chr2R	7702500	7722500	chr2R	12322500	12342500
chr2R	7702500	7722500	chr2R	12802500	12822500
chr2R	7702500	7722500	chr2R	13962500	13982500
chr2R	7702500	7722500	chr2R	14502500	14522500
chr2R	7702500	7722500	chr2R	8882500	8902500
chr2R	7702500	7722500	chr2R	8902500	8922500
chr2R	7702500	7722500	chr2R	8922500	8942500
chr2R	7702500	7722500	chr2R	8942500	8962500
chr2R	7702500	7722500	chr2R	8962500	8982500
chr2R	7702500	7722500	chr2R	8982500	9002500
chr2R	7702500	7722500	chr2R	9002500	9022500
chr2R	7702500	7722500	chr2R	9022500	9042500
chr2R	7702500	7722500	chr2R	9042500	9062500
chr2R	7702500	7722500	chr2R	9082500	9102500
chr2R	7702500	7722500	chr2R	9122500	9142500
chr2R	7702500	7722500	chr2R	9162500	9182500
chr2R	7702500	7722500	chr2R	9242500	9262500
chr2R	7702500	7722500	chr2R	9282500	9302500
chr2R	7702500	7722500	chr2R	9302500	9322500
chr2R	7702500	7722500	chr2R	9402500	9422500
chr2R	7702500	7722500	chr2R	9422500	9442500
chr2R	7702500	7722500	chr2R	9562500	9582500
chr2R	7702500	7722500	chr2R	9842500	9862500
chr2R	7702500	7722500	chr2R	9862500	9882500
chr2R	7702500	7722500	chr2R	9882500	9902500
chr2R	7722500	7742500	chr2R	10542500	10562500
chr2R	7722500	7742500	chr2R	10942500	10962500
chr2R	7722500	7742500	chr2R	8642500	8662500
chr2R	7722500	7742500	chr2R	8902500	8922500
chr2R	7722500	7742500	chr2R	8922500	8942500
chr2R	7722500	7742500	chr2R	8942500	8962500
chr2R	7722500	7742500	chr2R	8962500	8982500
chr2R	7722500	7742500	chr2R	8982500	9002500
chr2R	7722500	7742500	chr2R	9002500	9022500
chr2R	7722500	7742500	chr2R	9082500	9102500
chr2R	7722500	7742500	chr2R	9242500	9262500
chr2R	7722500	7742500	chr2R	9282500	9302500
chr2R	7722500	7742500	chr2R	9422500	9442500
chr2R	7722500	7742500	chr2R	9842500	9862500
chr2R	7722500	7742500	chr2R	9862500	9882500
chr2R	7742500	7762500	chr2R	10002500	10022500
chr2R	7742500	7762500	chr2R	10022500	10042500
chr2R	7742500	7762500	chr2R	10042500	10062500
chr2R	7742500	7762500	chr2R	10062500	10082500
chr2R	7742500	7762500	chr2R	10122500	10142500
chr2R	7742500	7762500	chr2R	10362500	10382500
chr2R	7742500	7762500	chr2R	10522500	10542500
chr2R	7742500	7762500	chr2R	10542500	10562500
chr2R	7742500	7762500	chr2R	10562500	10582500
chr2R	7742500	7762500	chr2R	10942500	10962500
chr2R	7742500	7762500	chr2R	11082500	11102500
chr2R	7742500	7762500	chr2R	11102500	11122500
chr2R	7742500	7762500	chr2R	11202500	11222500
chr2R	7742500	7762500	chr2R	11582500	11602500
chr2R	7742500	7762500	chr2R	11602500	11622500
chr2R	7742500	7762500	chr2R	11622500	11642500
chr2R	7742500	7762500	chr2R	11762500	11782500
chr2R	7742500	7762500	chr2R	11902500	11922500
chr2R	7742500	7762500	chr2R	11922500	11942500
chr2R	7742500	7762500	chr2R	11962500	11982500
chr2R	7742500	7762500	chr2R	12202500	12222500
chr2R	7742500	7762500	chr2R	12262500	12282500
chr2R	7742500	7762500	chr2R	12322500	12342500
chr2R	7742500	7762500	chr2R	12362500	12382500
chr2R	7742500	7762500	chr2R	12462500	12482500
chr2R	7742500	7762500	chr2R	12542500	12562500
chr2R	7742500	7762500	chr2R	12622500	12642500
chr2R	7742500	7762500	chr2R	12642500	12662500
chr2R	7742500	7762500	chr2R	12722500	12742500
chr2R	7742500	7762500	chr2R	12802500	12822500
chr2R	7742500	7762500	chr2R	12962500	12982500
chr2R	7742500	7762500	chr2R	13542500	13562500
chr2R	7742500	7762500	chr2R	13582500	13602500
chr2R	7742500	7762500	chr2R	13702500	13722500
chr2R	7742500	7762500	chr2R	13802500	13822500
chr2R	7742500	7762500	chr2R	13822500	13842500
chr2R	7742500	7762500	chr2R	13842500	13862500
chr2R	7742500	7762500	chr2R	13942500	13962500
chr2R	7742500	7762500	chr2R	13962500	13982500
chr2R	7742500	7762500	chr2R	14002500	14022500
chr2R	7742500	7762500	chr2R	14602500	14622500
chr2R	7742500	7762500	chr2R	14862500	14882500
chr2R	7742500	7762500	chr2R	15302500	15322500
chr2R	7742500	7762500	chr2R	15862500	15882500
chr2R	7742500	7762500	chr2R	16182500	16202500
chr2R	7742500	7762500	chr2R	8562500	8582500
chr2R	7742500	7762500	chr2R	8622500	8642500
chr2R	7742500	7762500	chr2R	8642500	8662500
chr2R	7742500	7762500	chr2R	8662500	8682500
chr2R	7742500	7762500	chr2R	8682500	8702500
chr2R	7742500	7762500	chr2R	8702500	8722500
chr2R	7742500	7762500	chr2R	8722500	8742500
chr2R	7742500	7762500	chr2R	8822500	8842500
chr2R	7742500	7762500	chr2R	8842500	8862500
chr2R	7742500	7762500	chr2R	8862500	8882500
chr2R	7742500	7762500	chr2R	8882500	8902500
chr2R	7742500	7762500	chr2R	8902500	8922500
chr2R	7742500	7762500	chr2R	8922500	8942500
chr2R	7742500	7762500	chr2R	8942500	8962500
chr2R	7742500	7762500	chr2R	8962500	8982500
chr2R	7742500	7762500	chr2R	8982500	9002500
chr2R	7742500	7762500	chr2R	9002500	9022500
chr2R	7742500	7762500	chr2R	9022500	9042500
chr2R	7742500	7762500	chr2R	9042500	9062500
chr2R	7742500	7762500	chr2R	9062500	9082500
chr2R	7742500	7762500	chr2R	9082500	9102500
chr2R	7742500	7762500	chr2R	9122500	9142500
chr2R	7742500	7762500	chr2R	9162500	9182500
chr2R	7742500	7762500	chr2R	9182500	9202500
chr2R	7742500	7762500	chr2R	9202500	9222500
chr2R	7742500	7762500	chr2R	9242500	9262500
chr2R	7742500	7762500	chr2R	9262500	9282500
chr2R	7742500	7762500	chr2R	9282500	9302500
chr2R	7742500	7762500	chr2R	9302500	9322500
chr2R	7742500	7762500	chr2R	9322500	9342500
chr2R	7742500	7762500	chr2R	9402500	9422500
chr2R	7742500	7762500	chr2R	9422500	9442500
chr2R	7742500	7762500	chr2R	9442500	9462500
chr2R	7742500	7762500	chr2R	9462500	9482500
chr2R	7742500	7762500	chr2R	9522500	9542500
chr2R	7742500	7762500	chr2R	9542500	9562500
chr2R	7742500	7762500	chr2R	9562500	9582500
chr2R	7742500	7762500	chr2R	9602500	9622500
chr2R	7742500	7762500	chr2R	9662500	9682500
chr2R	7742500	7762500	chr2R	9842500	9862500
chr2R	7742500	7762500	chr2R	9862500	9882500
chr2R	7742500	7762500	chr2R	9882500	9902500
chr2R	7742500	7762500	chr2R	9942500	9962500
chr2R	7762500	7782500	chr2R	10002500	10022500
chr2R	7762500	7782500	chr2R	10022500	10042500
chr2R	7762500	7782500	chr2R	10042500	10062500
chr2R	7762500	7782500	chr2R	10062500	10082500
chr2R	7762500	7782500	chr2R	10082500	10102500
chr2R	7762500	7782500	chr2R	10122500	10142500
chr2R	7762500	7782500	chr2R	10202500	10222500
chr2R	7762500	7782500	chr2R	10222500	10242500
chr2R	7762500	7782500	chr2R	10382500	10402500
chr2R	7762500	7782500	chr2R	10482500	10502500
chr2R	7762500	7782500	chr2R	10522500	10542500
chr2R	7762500	7782500	chr2R	10542500	10562500
chr2R	7762500	7782500	chr2R	10562500	10582500
chr2R	7762500	7782500	chr2R	10642500	10662500
chr2R	7762500	7782500	chr2R	10762500	10782500
chr2R	7762500	7782500	chr2R	10782500	10802500
chr2R	7762500	7782500	chr2R	10862500	10882500
chr2R	7762500	7782500	chr2R	10882500	10902500
chr2R	7762500	7782500	chr2R	10942500	10962500
chr2R	7762500	7782500	chr2R	11062500	11082500
chr2R	7762500	7782500	chr2R	11082500	11102500
chr2R	7762500	7782500	chr2R	11102500	11122500
chr2R	7762500	7782500	chr2R	11162500	11182500
chr2R	7762500	7782500	chr2R	11202500	11222500
chr2R	7762500	7782500	chr2R	11262500	11282500
chr2R	7762500	7782500	chr2R	11322500	11342500
chr2R	7762500	7782500	chr2R	11362500	11382500
chr2R	7762500	7782500	chr2R	11462500	11482500
chr2R	7762500	7782500	chr2R	11522500	11542500
chr2R	7762500	7782500	chr2R	11582500	11602500
chr2R	7762500	7782500	chr2R	11602500	11622500
chr2R	7762500	7782500	chr2R	11622500	11642500
chr2R	7762500	7782500	chr2R	11662500	11682500
chr2R	7762500	7782500	chr2R	11722500	11742500
chr2R	7762500	7782500	chr2R	11742500	11762500
chr2R	7762500	7782500	chr2R	11762500	11782500
chr2R	7762500	7782500	chr2R	11842500	11862500
chr2R	7762500	7782500	chr2R	11882500	11902500
chr2R	7762500	7782500	chr2R	11902500	11922500
chr2R	7762500	7782500	chr2R	11922500	11942500
chr2R	7762500	7782500	chr2R	11962500	11982500
chr2R	7762500	7782500	chr2R	11982500	12002500
chr2R	7762500	7782500	chr2R	12062500	12082500
chr2R	7762500	7782500	chr2R	12122500	12142500
chr2R	7762500	7782500	chr2R	12162500	12182500
chr2R	7762500	7782500	chr2R	12182500	12202500
chr2R	7762500	7782500	chr2R	12202500	12222500
chr2R	7762500	7782500	chr2R	12242500	12262500
chr2R	7762500	7782500	chr2R	12262500	12282500
chr2R	7762500	7782500	chr2R	12302500	12322500
chr2R	7762500	7782500	chr2R	12322500	12342500
chr2R	7762500	7782500	chr2R	12342500	12362500
chr2R	7762500	7782500	chr2R	12362500	12382500
chr2R	7762500	7782500	chr2R	12382500	12402500
chr2R	7762500	7782500	chr2R	12402500	12422500
chr2R	7762500	7782500	chr2R	12422500	12442500
chr2R	7762500	7782500	chr2R	12462500	12482500
chr2R	7762500	7782500	chr2R	12502500	12522500
chr2R	7762500	7782500	chr2R	12522500	12542500
chr2R	7762500	7782500	chr2R	12542500	12562500
chr2R	7762500	7782500	chr2R	12562500	12582500
chr2R	7762500	7782500	chr2R	12582500	12602500
chr2R	7762500	7782500	chr2R	12602500	12622500
chr2R	7762500	7782500	chr2R	12622500	12642500
chr2R	7762500	7782500	chr2R	12642500	12662500
chr2R	7762500	7782500	chr2R	12662500	12682500
chr2R	7762500	7782500	chr2R	12682500	12702500
chr2R	7762500	7782500	chr2R	12722500	12742500
chr2R	7762500	7782500	chr2R	12742500	12762500
chr2R	7762500	7782500	chr2R	12802500	12822500
chr2R	7762500	7782500	chr2R	12862500	12882500
chr2R	7762500	7782500	chr2R	12902500	12922500
chr2R	7762500	7782500	chr2R	12922500	12942500
chr2R	7762500	7782500	chr2R	12942500	12962500
chr2R	7762500	7782500	chr2R	12962500	12982500
chr2R	7762500	7782500	chr2R	12982500	13002500
chr2R	7762500	7782500	chr2R	13022500	13042500
chr2R	7762500	7782500	chr2R	13202500	13222500
chr2R	7762500	7782500	chr2R	13242500	13262500
chr2R	7762500	7782500	chr2R	13342500	13362500
chr2R	7762500	7782500	chr2R	13382500	13402500
chr2R	7762500	7782500	chr2R	13422500	13442500
chr2R	7762500	7782500	chr2R	13462500	13482500
chr2R	7762500	7782500	chr2R	13542500	13562500
chr2R	7762500	7782500	chr2R	13582500	13602500
chr2R	7762500	7782500	chr2R	13622500	13642500
chr2R	7762500	7782500	chr2R	13682500	13702500
chr2R	7762500	7782500	chr2R	13742500	13762500
chr2R	7762500	7782500	chr2R	13802500	13822500
chr2R	7762500	7782500	chr2R	13822500	13842500
chr2R	7762500	7782500	chr2R	13842500	13862500
chr2R	7762500	7782500	chr2R	13862500	13882500
chr2R	7762500	7782500	chr2R	13942500	13962500
chr2R	7762500	7782500	chr2R	13962500	13982500
chr2R	7762500	7782500	chr2R	13982500	14002500
chr2R	7762500	7782500	chr2R	14002500	14022500
chr2R	7762500	7782500	chr2R	14022500	14042500
chr2R	7762500	7782500	chr2R	14122500	14142500
chr2R	7762500	7782500	chr2R	14202500	14222500
chr2R	7762500	7782500	chr2R	14222500	14242500
chr2R	7762500	7782500	chr2R	14262500	14282500
chr2R	7762500	7782500	chr2R	14502500	14522500
chr2R	7762500	7782500	chr2R	14582500	14602500
chr2R	7762500	7782500	chr2R	14602500	14622500
chr2R	7762500	7782500	chr2R	14942500	14962500
chr2R	7762500	7782500	chr2R	14982500	15002500
chr2R	7762500	7782500	chr2R	15102500	15122500
chr2R	7762500	7782500	chr2R	15142500	15162500
chr2R	7762500	7782500	chr2R	15162500	15182500
chr2R	7762500	7782500	chr2R	15242500	15262500
chr2R	7762500	7782500	chr2R	15302500	15322500
chr2R	7762500	7782500	chr2R	15702500	15722500
chr2R	7762500	7782500	chr2R	15802500	15822500
chr2R	7762500	7782500	chr2R	15842500	15862500
chr2R	7762500	7782500	chr2R	15862500	15882500
chr2R	7762500	7782500	chr2R	15882500	15902500
chr2R	7762500	7782500	chr2R	15902500	15922500
chr2R	7762500	7782500	chr2R	15922500	15942500
chr2R	7762500	7782500	chr2R	16002500	16022500
chr2R	7762500	7782500	chr2R	16122500	16142500
chr2R	7762500	7782500	chr2R	16142500	16162500
chr2R	7762500	7782500	chr2R	16182500	16202500
chr2R	7762500	7782500	chr2R	16242500	16262500
chr2R	7762500	7782500	chr2R	16482500	16502500
chr2R	7762500	7782500	chr2R	16622500	16642500
chr2R	7762500	7782500	chr2R	16682500	16702500
chr2R	7762500	7782500	chr2R	17042500	17062500
chr2R	7762500	7782500	chr2R	17062500	17082500
chr2R	7762500	7782500	chr2R	17102500	17122500
chr2R	7762500	7782500	chr2R	17622500	17642500
chr2R	7762500	7782500	chr2R	17882500	17902500
chr2R	7762500	7782500	chr2R	18162500	18182500
chr2R	7762500	7782500	chr2R	18342500	18362500
chr2R	7762500	7782500	chr2R	18842500	18862500
chr2R	7762500	7782500	chr2R	22662500	22682500
chr2R	7762500	7782500	chr2R	8282500	8302500
chr2R	7762500	7782500	chr2R	8342500	8362500
chr2R	7762500	7782500	chr2R	8362500	8382500
chr2R	7762500	7782500	chr2R	8402500	8422500
chr2R	7762500	7782500	chr2R	8442500	8462500
chr2R	7762500	7782500	chr2R	8462500	8482500
chr2R	7762500	7782500	chr2R	8542500	8562500
chr2R	7762500	7782500	chr2R	8562500	8582500
chr2R	7762500	7782500	chr2R	8582500	8602500
chr2R	7762500	7782500	chr2R	8602500	8622500
chr2R	7762500	7782500	chr2R	8622500	8642500
chr2R	7762500	7782500	chr2R	8642500	8662500
chr2R	7762500	7782500	chr2R	8662500	8682500
chr2R	7762500	7782500	chr2R	8682500	8702500
chr2R	7762500	7782500	chr2R	8702500	8722500
chr2R	7762500	7782500	chr2R	8722500	8742500
chr2R	7762500	7782500	chr2R	8742500	8762500
chr2R	7762500	7782500	chr2R	8762500	8782500
chr2R	7762500	7782500	chr2R	8802500	8822500
chr2R	7762500	7782500	chr2R	8822500	8842500
chr2R	7762500	7782500	chr2R	8842500	8862500
chr2R	7762500	7782500	chr2R	8862500	8882500
chr2R	7762500	7782500	chr2R	8882500	8902500
chr2R	7762500	7782500	chr2R	8902500	8922500
chr2R	7762500	7782500	chr2R	8922500	8942500
chr2R	7762500	7782500	chr2R	8942500	8962500
chr2R	7762500	7782500	chr2R	8962500	8982500
chr2R	7762500	7782500	chr2R	8982500	9002500
chr2R	7762500	7782500	chr2R	9002500	9022500
chr2R	7762500	7782500	chr2R	9022500	9042500
chr2R	7762500	7782500	chr2R	9042500	9062500
chr2R	7762500	7782500	chr2R	9062500	9082500
chr2R	7762500	7782500	chr2R	9082500	9102500
chr2R	7762500	7782500	chr2R	9102500	9122500
chr2R	7762500	7782500	chr2R	9122500	9142500
chr2R	7762500	7782500	chr2R	9142500	9162500
chr2R	7762500	7782500	chr2R	9162500	9182500
chr2R	7762500	7782500	chr2R	9182500	9202500
chr2R	7762500	7782500	chr2R	9202500	9222500
chr2R	7762500	7782500	chr2R	9222500	9242500
chr2R	7762500	7782500	chr2R	9242500	9262500
chr2R	7762500	7782500	chr2R	9262500	9282500
chr2R	7762500	7782500	chr2R	9282500	9302500
chr2R	7762500	7782500	chr2R	9302500	9322500
chr2R	7762500	7782500	chr2R	9322500	9342500
chr2R	7762500	7782500	chr2R	9362500	9382500
chr2R	7762500	7782500	chr2R	9382500	9402500
chr2R	7762500	7782500	chr2R	9402500	9422500
chr2R	7762500	7782500	chr2R	9422500	9442500
chr2R	7762500	7782500	chr2R	9442500	9462500
chr2R	7762500	7782500	chr2R	9462500	9482500
chr2R	7762500	7782500	chr2R	9502500	9522500
chr2R	7762500	7782500	chr2R	9522500	9542500
chr2R	7762500	7782500	chr2R	9542500	9562500
chr2R	7762500	7782500	chr2R	9562500	9582500
chr2R	7762500	7782500	chr2R	9582500	9602500
chr2R	7762500	7782500	chr2R	9602500	9622500
chr2R	7762500	7782500	chr2R	9662500	9682500
chr2R	7762500	7782500	chr2R	9702500	9722500
chr2R	7762500	7782500	chr2R	9742500	9762500
chr2R	7762500	7782500	chr2R	9842500	9862500
chr2R	7762500	7782500	chr2R	9862500	9882500
chr2R	7762500	7782500	chr2R	9882500	9902500
chr2R	7762500	7782500	chr2R	9942500	9962500
chr2R	7782500	7802500	chr2R	10002500	10022500
chr2R	7782500	7802500	chr2R	10022500	10042500
chr2R	7782500	7802500	chr2R	10042500	10062500
chr2R	7782500	7802500	chr2R	10062500	10082500
chr2R	7782500	7802500	chr2R	10082500	10102500
chr2R	7782500	7802500	chr2R	10102500	10122500
chr2R	7782500	7802500	chr2R	10122500	10142500
chr2R	7782500	7802500	chr2R	10202500	10222500
chr2R	7782500	7802500	chr2R	10222500	10242500
chr2R	7782500	7802500	chr2R	10382500	10402500
chr2R	7782500	7802500	chr2R	10442500	10462500
chr2R	7782500	7802500	chr2R	10482500	10502500
chr2R	7782500	7802500	chr2R	10522500	10542500
chr2R	7782500	7802500	chr2R	10542500	10562500
chr2R	7782500	7802500	chr2R	10562500	10582500
chr2R	7782500	7802500	chr2R	10602500	10622500
chr2R	7782500	7802500	chr2R	10642500	10662500
chr2R	7782500	7802500	chr2R	10802500	10822500
chr2R	7782500	7802500	chr2R	10822500	10842500
chr2R	7782500	7802500	chr2R	10862500	10882500
chr2R	7782500	7802500	chr2R	10882500	10902500
chr2R	7782500	7802500	chr2R	10942500	10962500
chr2R	7782500	7802500	chr2R	11042500	11062500
chr2R	7782500	7802500	chr2R	11082500	11102500
chr2R	7782500	7802500	chr2R	11162500	11182500
chr2R	7782500	7802500	chr2R	11202500	11222500
chr2R	7782500	7802500	chr2R	11282500	11302500
chr2R	7782500	7802500	chr2R	11322500	11342500
chr2R	7782500	7802500	chr2R	11362500	11382500
chr2R	7782500	7802500	chr2R	11462500	11482500
chr2R	7782500	7802500	chr2R	11542500	11562500
chr2R	7782500	7802500	chr2R	11582500	11602500
chr2R	7782500	7802500	chr2R	11602500	11622500
chr2R	7782500	7802500	chr2R	11622500	11642500
chr2R	7782500	7802500	chr2R	11662500	11682500
chr2R	7782500	7802500	chr2R	11722500	11742500
chr2R	7782500	7802500	chr2R	11742500	11762500
chr2R	7782500	7802500	chr2R	11762500	11782500
chr2R	7782500	7802500	chr2R	11822500	11842500
chr2R	7782500	7802500	chr2R	11842500	11862500
chr2R	7782500	7802500	chr2R	11862500	11882500
chr2R	7782500	7802500	chr2R	11882500	11902500
chr2R	7782500	7802500	chr2R	11902500	11922500
chr2R	7782500	7802500	chr2R	11922500	11942500
chr2R	7782500	7802500	chr2R	11962500	11982500
chr2R	7782500	7802500	chr2R	11982500	12002500
chr2R	7782500	7802500	chr2R	12022500	12042500
chr2R	7782500	7802500	chr2R	12062500	12082500
chr2R	7782500	7802500	chr2R	12122500	12142500
chr2R	7782500	7802500	chr2R	12162500	12182500
chr2R	7782500	7802500	chr2R	12182500	12202500
chr2R	7782500	7802500	chr2R	12202500	12222500
chr2R	7782500	7802500	chr2R	12262500	12282500
chr2R	7782500	7802500	chr2R	12302500	12322500
chr2R	7782500	7802500	chr2R	12322500	12342500
chr2R	7782500	7802500	chr2R	12362500	12382500
chr2R	7782500	7802500	chr2R	12382500	12402500
chr2R	7782500	7802500	chr2R	12422500	12442500
chr2R	7782500	7802500	chr2R	12462500	12482500
chr2R	7782500	7802500	chr2R	12502500	12522500
chr2R	7782500	7802500	chr2R	12522500	12542500
chr2R	7782500	7802500	chr2R	12542500	12562500
chr2R	7782500	7802500	chr2R	12562500	12582500
chr2R	7782500	7802500	chr2R	12582500	12602500
chr2R	7782500	7802500	chr2R	12602500	12622500
chr2R	7782500	7802500	chr2R	12622500	12642500
chr2R	7782500	7802500	chr2R	12642500	12662500
chr2R	7782500	7802500	chr2R	12682500	12702500
chr2R	7782500	7802500	chr2R	12722500	12742500
chr2R	7782500	7802500	chr2R	12742500	12762500
chr2R	7782500	7802500	chr2R	12802500	12822500
chr2R	7782500	7802500	chr2R	12862500	12882500
chr2R	7782500	7802500	chr2R	12922500	12942500
chr2R	7782500	7802500	chr2R	12962500	12982500
chr2R	7782500	7802500	chr2R	13002500	13022500
chr2R	7782500	7802500	chr2R	13022500	13042500
chr2R	7782500	7802500	chr2R	13202500	13222500
chr2R	7782500	7802500	chr2R	13242500	13262500
chr2R	7782500	7802500	chr2R	13422500	13442500
chr2R	7782500	7802500	chr2R	13462500	13482500
chr2R	7782500	7802500	chr2R	13482500	13502500
chr2R	7782500	7802500	chr2R	13502500	13522500
chr2R	7782500	7802500	chr2R	13522500	13542500
chr2R	7782500	7802500	chr2R	13542500	13562500
chr2R	7782500	7802500	chr2R	13582500	13602500
chr2R	7782500	7802500	chr2R	13682500	13702500
chr2R	7782500	7802500	chr2R	13742500	13762500
chr2R	7782500	7802500	chr2R	13782500	13802500
chr2R	7782500	7802500	chr2R	13802500	13822500
chr2R	7782500	7802500	chr2R	13822500	13842500
chr2R	7782500	7802500	chr2R	13842500	13862500
chr2R	7782500	7802500	chr2R	13882500	13902500
chr2R	7782500	7802500	chr2R	13942500	13962500
chr2R	7782500	7802500	chr2R	13962500	13982500
chr2R	7782500	7802500	chr2R	14002500	14022500
chr2R	7782500	7802500	chr2R	14162500	14182500
chr2R	7782500	7802500	chr2R	14202500	14222500
chr2R	7782500	7802500	chr2R	14222500	14242500
chr2R	7782500	7802500	chr2R	14262500	14282500
chr2R	7782500	7802500	chr2R	14502500	14522500
chr2R	7782500	7802500	chr2R	14582500	14602500
chr2R	7782500	7802500	chr2R	14602500	14622500
chr2R	7782500	7802500	chr2R	14842500	14862500
chr2R	7782500	7802500	chr2R	14862500	14882500
chr2R	7782500	7802500	chr2R	14982500	15002500
chr2R	7782500	7802500	chr2R	15142500	15162500
chr2R	7782500	7802500	chr2R	15182500	15202500
chr2R	7782500	7802500	chr2R	15242500	15262500
chr2R	7782500	7802500	chr2R	15302500	15322500
chr2R	7782500	7802500	chr2R	15382500	15402500
chr2R	7782500	7802500	chr2R	15702500	15722500
chr2R	7782500	7802500	chr2R	15802500	15822500
chr2R	7782500	7802500	chr2R	15842500	15862500
chr2R	7782500	7802500	chr2R	15862500	15882500
chr2R	7782500	7802500	chr2R	15882500	15902500
chr2R	7782500	7802500	chr2R	15922500	15942500
chr2R	7782500	7802500	chr2R	16002500	16022500
chr2R	7782500	7802500	chr2R	16022500	16042500
chr2R	7782500	7802500	chr2R	16122500	16142500
chr2R	7782500	7802500	chr2R	16142500	16162500
chr2R	7782500	7802500	chr2R	16182500	16202500
chr2R	7782500	7802500	chr2R	16682500	16702500
chr2R	7782500	7802500	chr2R	17022500	17042500
chr2R	7782500	7802500	chr2R	17442500	17462500
chr2R	7782500	7802500	chr2R	17542500	17562500
chr2R	7782500	7802500	chr2R	17662500	17682500
chr2R	7782500	7802500	chr2R	17702500	17722500
chr2R	7782500	7802500	chr2R	18162500	18182500
chr2R	7782500	7802500	chr2R	8322500	8342500
chr2R	7782500	7802500	chr2R	8362500	8382500
chr2R	7782500	7802500	chr2R	8382500	8402500
chr2R	7782500	7802500	chr2R	8422500	8442500
chr2R	7782500	7802500	chr2R	8442500	8462500
chr2R	7782500	7802500	chr2R	8462500	8482500
chr2R	7782500	7802500	chr2R	8482500	8502500
chr2R	7782500	7802500	chr2R	8502500	8522500
chr2R	7782500	7802500	chr2R	8542500	8562500
chr2R	7782500	7802500	chr2R	8562500	8582500
chr2R	7782500	7802500	chr2R	8582500	8602500
chr2R	7782500	7802500	chr2R	8602500	8622500
chr2R	7782500	7802500	chr2R	8622500	8642500
chr2R	7782500	7802500	chr2R	8642500	8662500
chr2R	7782500	7802500	chr2R	8662500	8682500
chr2R	7782500	7802500	chr2R	8682500	8702500
chr2R	7782500	7802500	chr2R	8702500	8722500
chr2R	7782500	7802500	chr2R	8722500	8742500
chr2R	7782500	7802500	chr2R	8742500	8762500
chr2R	7782500	7802500	chr2R	8762500	8782500
chr2R	7782500	7802500	chr2R	8782500	8802500
chr2R	7782500	7802500	chr2R	8802500	8822500
chr2R	7782500	7802500	chr2R	8822500	8842500
chr2R	7782500	7802500	chr2R	8842500	8862500
chr2R	7782500	7802500	chr2R	8862500	8882500
chr2R	7782500	7802500	chr2R	8882500	8902500
chr2R	7782500	7802500	chr2R	8922500	8942500
chr2R	7782500	7802500	chr2R	8942500	8962500
chr2R	7782500	7802500	chr2R	8962500	8982500
chr2R	7782500	7802500	chr2R	8982500	9002500
chr2R	7782500	7802500	chr2R	9002500	9022500
chr2R	7782500	7802500	chr2R	9022500	9042500
chr2R	7782500	7802500	chr2R	9042500	9062500
chr2R	7782500	7802500	chr2R	9062500	9082500
chr2R	7782500	7802500	chr2R	9082500	9102500
chr2R	7782500	7802500	chr2R	9102500	9122500
chr2R	7782500	7802500	chr2R	9122500	9142500
chr2R	7782500	7802500	chr2R	9142500	9162500
chr2R	7782500	7802500	chr2R	9162500	9182500
chr2R	7782500	7802500	chr2R	9182500	9202500
chr2R	7782500	7802500	chr2R	9202500	9222500
chr2R	7782500	7802500	chr2R	9222500	9242500
chr2R	7782500	7802500	chr2R	9242500	9262500
chr2R	7782500	7802500	chr2R	9262500	9282500
chr2R	7782500	7802500	chr2R	9282500	9302500
chr2R	7782500	7802500	chr2R	9302500	9322500
chr2R	7782500	7802500	chr2R	9322500	9342500
chr2R	7782500	7802500	chr2R	9382500	9402500
chr2R	7782500	7802500	chr2R	9402500	9422500
chr2R	7782500	7802500	chr2R	9422500	9442500
chr2R	7782500	7802500	chr2R	9442500	9462500
chr2R	7782500	7802500	chr2R	9462500	9482500
chr2R	7782500	7802500	chr2R	9502500	9522500
chr2R	7782500	7802500	chr2R	9522500	9542500
chr2R	7782500	7802500	chr2R	9542500	9562500
chr2R	7782500	7802500	chr2R	9562500	9582500
chr2R	7782500	7802500	chr2R	9582500	9602500
chr2R	7782500	7802500	chr2R	9602500	9622500
chr2R	7782500	7802500	chr2R	9662500	9682500
chr2R	7782500	7802500	chr2R	9702500	9722500
chr2R	7782500	7802500	chr2R	9742500	9762500
chr2R	7782500	7802500	chr2R	9822500	9842500
chr2R	7782500	7802500	chr2R	9842500	9862500
chr2R	7782500	7802500	chr2R	9862500	9882500
chr2R	7782500	7802500	chr2R	9882500	9902500
chr2R	7782500	7802500	chr2R	9902500	9922500
chr2R	7782500	7802500	chr2R	9942500	9962500
chr2R	7802500	7822500	chr2R	10002500	10022500
chr2R	7802500	7822500	chr2R	10122500	10142500
chr2R	7802500	7822500	chr2R	10942500	10962500
chr2R	7802500	7822500	chr2R	11602500	11622500
chr2R	7802500	7822500	chr2R	11962500	11982500
chr2R	7802500	7822500	chr2R	12182500	12202500
chr2R	7802500	7822500	chr2R	12322500	12342500
chr2R	7802500	7822500	chr2R	12422500	12442500
chr2R	7802500	7822500	chr2R	12622500	12642500
chr2R	7802500	7822500	chr2R	13942500	13962500
chr2R	7802500	7822500	chr2R	13962500	13982500
chr2R	7802500	7822500	chr2R	14162500	14182500
chr2R	7802500	7822500	chr2R	14602500	14622500
chr2R	7802500	7822500	chr2R	8562500	8582500
chr2R	7802500	7822500	chr2R	8642500	8662500
chr2R	7802500	7822500	chr2R	8662500	8682500
chr2R	7802500	7822500	chr2R	8682500	8702500
chr2R	7802500	7822500	chr2R	8702500	8722500
chr2R	7802500	7822500	chr2R	8722500	8742500
chr2R	7802500	7822500	chr2R	8822500	8842500
chr2R	7802500	7822500	chr2R	8842500	8862500
chr2R	7802500	7822500	chr2R	8862500	8882500
chr2R	7802500	7822500	chr2R	8882500	8902500
chr2R	7802500	7822500	chr2R	8902500	8922500
chr2R	7802500	7822500	chr2R	8922500	8942500
chr2R	7802500	7822500	chr2R	8942500	8962500
chr2R	7802500	7822500	chr2R	8962500	8982500
chr2R	7802500	7822500	chr2R	8982500	9002500
chr2R	7802500	7822500	chr2R	9002500	9022500
chr2R	7802500	7822500	chr2R	9022500	9042500
chr2R	7802500	7822500	chr2R	9042500	9062500
chr2R	7802500	7822500	chr2R	9062500	9082500
chr2R	7802500	7822500	chr2R	9082500	9102500
chr2R	7802500	7822500	chr2R	9102500	9122500
chr2R	7802500	7822500	chr2R	9122500	9142500
chr2R	7802500	7822500	chr2R	9142500	9162500
chr2R	7802500	7822500	chr2R	9162500	9182500
chr2R	7802500	7822500	chr2R	9242500	9262500
chr2R	7802500	7822500	chr2R	9282500	9302500
chr2R	7802500	7822500	chr2R	9302500	9322500
chr2R	7802500	7822500	chr2R	9422500	9442500
chr2R	7802500	7822500	chr2R	9842500	9862500
chr2R	7802500	7822500	chr2R	9862500	9882500
chr2R	7802500	7822500	chr2R	9882500	9902500
chr2R	7802500	7822500	chr2R	9942500	9962500
chr2R	7822500	7842500	chr2R	10542500	10562500
chr2R	7822500	7842500	chr2R	10942500	10962500
chr2R	7822500	7842500	chr2R	12182500	12202500
chr2R	7822500	7842500	chr2R	8462500	8482500
chr2R	7822500	7842500	chr2R	8562500	8582500
chr2R	7822500	7842500	chr2R	8582500	8602500
chr2R	7822500	7842500	chr2R	8642500	8662500
chr2R	7822500	7842500	chr2R	8662500	8682500
chr2R	7822500	7842500	chr2R	8682500	8702500
chr2R	7822500	7842500	chr2R	8702500	8722500
chr2R	7822500	7842500	chr2R	8722500	8742500
chr2R	7822500	7842500	chr2R	8762500	8782500
chr2R	7822500	7842500	chr2R	8802500	8822500
chr2R	7822500	7842500	chr2R	8822500	8842500
chr2R	7822500	7842500	chr2R	8842500	8862500
chr2R	7822500	7842500	chr2R	8862500	8882500
chr2R	7822500	7842500	chr2R	8882500	8902500
chr2R	7822500	7842500	chr2R	8902500	8922500
chr2R	7822500	7842500	chr2R	8922500	8942500
chr2R	7822500	7842500	chr2R	8942500	8962500
chr2R	7822500	7842500	chr2R	8962500	8982500
chr2R	7822500	7842500	chr2R	8982500	9002500
chr2R	7822500	7842500	chr2R	9002500	9022500
chr2R	7822500	7842500	chr2R	9022500	9042500
chr2R	7822500	7842500	chr2R	9042500	9062500
chr2R	7822500	7842500	chr2R	9062500	9082500
chr2R	7822500	7842500	chr2R	9082500	9102500
chr2R	7822500	7842500	chr2R	9122500	9142500
chr2R	7822500	7842500	chr2R	9162500	9182500
chr2R	7822500	7842500	chr2R	9282500	9302500
chr2R	7822500	7842500	chr2R	9842500	9862500
chr2R	7822500	7842500	chr2R	9862500	9882500
chr2R	7822500	7842500	chr2R	9882500	9902500
chr2R	7842500	7862500	chr2R	10942500	10962500
chr2R	7842500	7862500	chr2R	8362500	8382500
chr2R	7842500	7862500	chr2R	8562500	8582500
chr2R	7842500	7862500	chr2R	8582500	8602500
chr2R	7842500	7862500	chr2R	8642500	8662500
chr2R	7842500	7862500	chr2R	8682500	8702500
chr2R	7842500	7862500	chr2R	8702500	8722500
chr2R	7842500	7862500	chr2R	8802500	8822500
chr2R	7842500	7862500	chr2R	8822500	8842500
chr2R	7842500	7862500	chr2R	8842500	8862500
chr2R	7842500	7862500	chr2R	8862500	8882500
chr2R	7842500	7862500	chr2R	8882500	8902500
chr2R	7842500	7862500	chr2R	8902500	8922500
chr2R	7842500	7862500	chr2R	8922500	8942500
chr2R	7842500	7862500	chr2R	8942500	8962500
chr2R	7842500	7862500	chr2R	8962500	8982500
chr2R	7842500	7862500	chr2R	8982500	9002500
chr2R	7842500	7862500	chr2R	9002500	9022500
chr2R	7842500	7862500	chr2R	9022500	9042500
chr2R	7842500	7862500	chr2R	9042500	9062500
chr2R	7842500	7862500	chr2R	9082500	9102500
chr2R	7842500	7862500	chr2R	9422500	9442500
chr2R	7862500	7882500	chr2R	8962500	8982500
chr2R	7862500	7882500	chr2R	9002500	9022500
chr2R	7882500	7902500	chr2R	10542500	10562500
chr2R	7882500	7902500	chr2R	10942500	10962500
chr2R	7882500	7902500	chr2R	12182500	12202500
chr2R	7882500	7902500	chr2R	12542500	12562500
chr2R	7882500	7902500	chr2R	8562500	8582500
chr2R	7882500	7902500	chr2R	8582500	8602500
chr2R	7882500	7902500	chr2R	8642500	8662500
chr2R	7882500	7902500	chr2R	8682500	8702500
chr2R	7882500	7902500	chr2R	8702500	8722500
chr2R	7882500	7902500	chr2R	8802500	8822500
chr2R	7882500	7902500	chr2R	8822500	8842500
chr2R	7882500	7902500	chr2R	8842500	8862500
chr2R	7882500	7902500	chr2R	8862500	8882500
chr2R	7882500	7902500	chr2R	8882500	8902500
chr2R	7882500	7902500	chr2R	8902500	8922500
chr2R	7882500	7902500	chr2R	8922500	8942500
chr2R	7882500	7902500	chr2R	8942500	8962500
chr2R	7882500	7902500	chr2R	8962500	8982500
chr2R	7882500	7902500	chr2R	8982500	9002500
chr2R	7882500	7902500	chr2R	9002500	9022500
chr2R	7882500	7902500	chr2R	9022500	9042500
chr2R	7882500	7902500	chr2R	9042500	9062500
chr2R	7882500	7902500	chr2R	9082500	9102500
chr2R	7882500	7902500	chr2R	9162500	9182500
chr2R	7882500	7902500	chr2R	9242500	9262500
chr2R	7882500	7902500	chr2R	9882500	9902500
chr2R	7902500	7922500	chr2R	10942500	10962500
chr2R	7902500	7922500	chr2R	11922500	11942500
chr2R	7902500	7922500	chr2R	12122500	12142500
chr2R	7902500	7922500	chr2R	12462500	12482500
chr2R	7902500	7922500	chr2R	13822500	13842500
chr2R	7902500	7922500	chr2R	8462500	8482500
chr2R	7902500	7922500	chr2R	8562500	8582500
chr2R	7902500	7922500	chr2R	8582500	8602500
chr2R	7902500	7922500	chr2R	8642500	8662500
chr2R	7902500	7922500	chr2R	8682500	8702500
chr2R	7902500	7922500	chr2R	8702500	8722500
chr2R	7902500	7922500	chr2R	8722500	8742500
chr2R	7902500	7922500	chr2R	8742500	8762500
chr2R	7902500	7922500	chr2R	8802500	8822500
chr2R	7902500	7922500	chr2R	8822500	8842500
chr2R	7902500	7922500	chr2R	8842500	8862500
chr2R	7902500	7922500	chr2R	8862500	8882500
chr2R	7902500	7922500	chr2R	8882500	8902500
chr2R	7902500	7922500	chr2R	8902500	8922500
chr2R	7902500	7922500	chr2R	8922500	8942500
chr2R	7902500	7922500	chr2R	8942500	8962500
chr2R	7902500	7922500	chr2R	8962500	8982500
chr2R	7902500	7922500	chr2R	8982500	9002500
chr2R	7902500	7922500	chr2R	9002500	9022500
chr2R	7902500	7922500	chr2R	9022500	9042500
chr2R	7902500	7922500	chr2R	9042500	9062500
chr2R	7902500	7922500	chr2R	9062500	9082500
chr2R	7902500	7922500	chr2R	9082500	9102500
chr2R	7902500	7922500	chr2R	9162500	9182500
chr2R	7902500	7922500	chr2R	9862500	9882500
chr2R	7902500	7922500	chr2R	9882500	9902500
chr2R	7922500	7942500	chr2R	10942500	10962500
chr2R	7922500	7942500	chr2R	8682500	8702500
chr2R	7922500	7942500	chr2R	8702500	8722500
chr2R	7922500	7942500	chr2R	8882500	8902500
chr2R	7922500	7942500	chr2R	8902500	8922500
chr2R	7922500	7942500	chr2R	8922500	8942500
chr2R	7922500	7942500	chr2R	8942500	8962500
chr2R	7922500	7942500	chr2R	8962500	8982500
chr2R	7922500	7942500	chr2R	8982500	9002500
chr2R	7922500	7942500	chr2R	9002500	9022500
chr2R	7922500	7942500	chr2R	9082500	9102500
chr2R	7922500	7942500	chr2R	9162500	9182500
chr2R	7922500	7942500	chr2R	9242500	9262500
chr2R	7922500	7942500	chr2R	9842500	9862500
chr2R	7942500	7962500	chr2R	10122500	10142500
chr2R	7942500	7962500	chr2R	10522500	10542500
chr2R	7942500	7962500	chr2R	10542500	10562500
chr2R	7942500	7962500	chr2R	10942500	10962500
chr2R	7942500	7962500	chr2R	11202500	11222500
chr2R	7942500	7962500	chr2R	11602500	11622500
chr2R	7942500	7962500	chr2R	11622500	11642500
chr2R	7942500	7962500	chr2R	11662500	11682500
chr2R	7942500	7962500	chr2R	11742500	11762500
chr2R	7942500	7962500	chr2R	11882500	11902500
chr2R	7942500	7962500	chr2R	11962500	11982500
chr2R	7942500	7962500	chr2R	12182500	12202500
chr2R	7942500	7962500	chr2R	12322500	12342500
chr2R	7942500	7962500	chr2R	12342500	12362500
chr2R	7942500	7962500	chr2R	12362500	12382500
chr2R	7942500	7962500	chr2R	12462500	12482500
chr2R	7942500	7962500	chr2R	12542500	12562500
chr2R	7942500	7962500	chr2R	12602500	12622500
chr2R	7942500	7962500	chr2R	12802500	12822500
chr2R	7942500	7962500	chr2R	13802500	13822500
chr2R	7942500	7962500	chr2R	13822500	13842500
chr2R	7942500	7962500	chr2R	13842500	13862500
chr2R	7942500	7962500	chr2R	13942500	13962500
chr2R	7942500	7962500	chr2R	13962500	13982500
chr2R	7942500	7962500	chr2R	14162500	14182500
chr2R	7942500	7962500	chr2R	15242500	15262500
chr2R	7942500	7962500	chr2R	15302500	15322500
chr2R	7942500	7962500	chr2R	15922500	15942500
chr2R	7942500	7962500	chr2R	16122500	16142500
chr2R	7942500	7962500	chr2R	8462500	8482500
chr2R	7942500	7962500	chr2R	8562500	8582500
chr2R	7942500	7962500	chr2R	8582500	8602500
chr2R	7942500	7962500	chr2R	8642500	8662500
chr2R	7942500	7962500	chr2R	8662500	8682500
chr2R	7942500	7962500	chr2R	8682500	8702500
chr2R	7942500	7962500	chr2R	8702500	8722500
chr2R	7942500	7962500	chr2R	8722500	8742500
chr2R	7942500	7962500	chr2R	8742500	8762500
chr2R	7942500	7962500	chr2R	8802500	8822500
chr2R	7942500	7962500	chr2R	8822500	8842500
chr2R	7942500	7962500	chr2R	8842500	8862500
chr2R	7942500	7962500	chr2R	8862500	8882500
chr2R	7942500	7962500	chr2R	8882500	8902500
chr2R	7942500	7962500	chr2R	8902500	8922500
chr2R	7942500	7962500	chr2R	8922500	8942500
chr2R	7942500	7962500	chr2R	8942500	8962500
chr2R	7942500	7962500	chr2R	8962500	8982500
chr2R	7942500	7962500	chr2R	8982500	9002500
chr2R	7942500	7962500	chr2R	9002500	9022500
chr2R	7942500	7962500	chr2R	9022500	9042500
chr2R	7942500	7962500	chr2R	9042500	9062500
chr2R	7942500	7962500	chr2R	9082500	9102500
chr2R	7942500	7962500	chr2R	9122500	9142500
chr2R	7942500	7962500	chr2R	9162500	9182500
chr2R	7942500	7962500	chr2R	9242500	9262500
chr2R	7942500	7962500	chr2R	9262500	9282500
chr2R	7942500	7962500	chr2R	9282500	9302500
chr2R	7942500	7962500	chr2R	9302500	9322500
chr2R	7942500	7962500	chr2R	9422500	9442500
chr2R	7942500	7962500	chr2R	9742500	9762500
chr2R	7942500	7962500	chr2R	9842500	9862500
chr2R	7942500	7962500	chr2R	9862500	9882500
chr2R	7942500	7962500	chr2R	9882500	9902500
chr2R	7962500	7982500	chr2R	10122500	10142500
chr2R	7962500	7982500	chr2R	10522500	10542500
chr2R	7962500	7982500	chr2R	10542500	10562500
chr2R	7962500	7982500	chr2R	10942500	10962500
chr2R	7962500	7982500	chr2R	11202500	11222500
chr2R	7962500	7982500	chr2R	11902500	11922500
chr2R	7962500	7982500	chr2R	12322500	12342500
chr2R	7962500	7982500	chr2R	12462500	12482500
chr2R	7962500	7982500	chr2R	12582500	12602500
chr2R	7962500	7982500	chr2R	12622500	12642500
chr2R	7962500	7982500	chr2R	12722500	12742500
chr2R	7962500	7982500	chr2R	13542500	13562500
chr2R	7962500	7982500	chr2R	13942500	13962500
chr2R	7962500	7982500	chr2R	8562500	8582500
chr2R	7962500	7982500	chr2R	8642500	8662500
chr2R	7962500	7982500	chr2R	8662500	8682500
chr2R	7962500	7982500	chr2R	8682500	8702500
chr2R	7962500	7982500	chr2R	8702500	8722500
chr2R	7962500	7982500	chr2R	8722500	8742500
chr2R	7962500	7982500	chr2R	8842500	8862500
chr2R	7962500	7982500	chr2R	8862500	8882500
chr2R	7962500	7982500	chr2R	8882500	8902500
chr2R	7962500	7982500	chr2R	8902500	8922500
chr2R	7962500	7982500	chr2R	8922500	8942500
chr2R	7962500	7982500	chr2R	8942500	8962500
chr2R	7962500	7982500	chr2R	8962500	8982500
chr2R	7962500	7982500	chr2R	8982500	9002500
chr2R	7962500	7982500	chr2R	9002500	9022500
chr2R	7962500	7982500	chr2R	9042500	9062500
chr2R	7962500	7982500	chr2R	9082500	9102500
chr2R	7962500	7982500	chr2R	9162500	9182500
chr2R	7962500	7982500	chr2R	9282500	9302500
chr2R	7962500	7982500	chr2R	9422500	9442500
chr2R	7962500	7982500	chr2R	9562500	9582500
chr2R	7962500	7982500	chr2R	9842500	9862500
chr2R	7962500	7982500	chr2R	9862500	9882500
chr2R	7962500	7982500	chr2R	9882500	9902500
chr2R	7982500	8002500	chr2R	8642500	8662500
chr2R	7982500	8002500	chr2R	8902500	8922500
chr2R	7982500	8002500	chr2R	8922500	8942500
chr2R	7982500	8002500	chr2R	8942500	8962500
chr2R	7982500	8002500	chr2R	8962500	8982500
chr2R	7982500	8002500	chr2R	9002500	9022500
chr2R	8002500	8022500	chr2R	10522500	10542500
chr2R	8002500	8022500	chr2R	10942500	10962500
chr2R	8002500	8022500	chr2R	12802500	12822500
chr2R	8002500	8022500	chr2R	8562500	8582500
chr2R	8002500	8022500	chr2R	8582500	8602500
chr2R	8002500	8022500	chr2R	8642500	8662500
chr2R	8002500	8022500	chr2R	8662500	8682500
chr2R	8002500	8022500	chr2R	8682500	8702500
chr2R	8002500	8022500	chr2R	8822500	8842500
chr2R	8002500	8022500	chr2R	8842500	8862500
chr2R	8002500	8022500	chr2R	8882500	8902500
chr2R	8002500	8022500	chr2R	8902500	8922500
chr2R	8002500	8022500	chr2R	8922500	8942500
chr2R	8002500	8022500	chr2R	8942500	8962500
chr2R	8002500	8022500	chr2R	8962500	8982500
chr2R	8002500	8022500	chr2R	8982500	9002500
chr2R	8002500	8022500	chr2R	9002500	9022500
chr2R	8002500	8022500	chr2R	9022500	9042500
chr2R	8002500	8022500	chr2R	9082500	9102500
chr2R	8002500	8022500	chr2R	9162500	9182500
chr2R	8002500	8022500	chr2R	9242500	9262500
chr2R	8002500	8022500	chr2R	9282500	9302500
chr2R	8002500	8022500	chr2R	9842500	9862500
chr2R	8002500	8022500	chr2R	9862500	9882500
chr2R	8022500	8042500	chr2R	12542500	12562500
chr2R	8022500	8042500	chr2R	8562500	8582500
chr2R	8022500	8042500	chr2R	8642500	8662500
chr2R	8022500	8042500	chr2R	8722500	8742500
chr2R	8022500	8042500	chr2R	8882500	8902500
chr2R	8022500	8042500	chr2R	8902500	8922500
chr2R	8022500	8042500	chr2R	8922500	8942500
chr2R	8022500	8042500	chr2R	8962500	8982500
chr2R	8022500	8042500	chr2R	8982500	9002500
chr2R	8022500	8042500	chr2R	9002500	9022500
chr2R	8022500	8042500	chr2R	9082500	9102500
chr2R	8042500	8062500	chr2R	10062500	10082500
chr2R	8042500	8062500	chr2R	10382500	10402500
chr2R	8042500	8062500	chr2R	10522500	10542500
chr2R	8042500	8062500	chr2R	10542500	10562500
chr2R	8042500	8062500	chr2R	10942500	10962500
chr2R	8042500	8062500	chr2R	11582500	11602500
chr2R	8042500	8062500	chr2R	11602500	11622500
chr2R	8042500	8062500	chr2R	11622500	11642500
chr2R	8042500	8062500	chr2R	11822500	11842500
chr2R	8042500	8062500	chr2R	11882500	11902500
chr2R	8042500	8062500	chr2R	11962500	11982500
chr2R	8042500	8062500	chr2R	11982500	12002500
chr2R	8042500	8062500	chr2R	12182500	12202500
chr2R	8042500	8062500	chr2R	12302500	12322500
chr2R	8042500	8062500	chr2R	12542500	12562500
chr2R	8042500	8062500	chr2R	12802500	12822500
chr2R	8042500	8062500	chr2R	12922500	12942500
chr2R	8042500	8062500	chr2R	13542500	13562500
chr2R	8042500	8062500	chr2R	13822500	13842500
chr2R	8042500	8062500	chr2R	15862500	15882500
chr2R	8042500	8062500	chr2R	17442500	17462500
chr2R	8042500	8062500	chr2R	8562500	8582500
chr2R	8042500	8062500	chr2R	8582500	8602500
chr2R	8042500	8062500	chr2R	8602500	8622500
chr2R	8042500	8062500	chr2R	8642500	8662500
chr2R	8042500	8062500	chr2R	8662500	8682500
chr2R	8042500	8062500	chr2R	8682500	8702500
chr2R	8042500	8062500	chr2R	8702500	8722500
chr2R	8042500	8062500	chr2R	8722500	8742500
chr2R	8042500	8062500	chr2R	8742500	8762500
chr2R	8042500	8062500	chr2R	8802500	8822500
chr2R	8042500	8062500	chr2R	8822500	8842500
chr2R	8042500	8062500	chr2R	8842500	8862500
chr2R	8042500	8062500	chr2R	8862500	8882500
chr2R	8042500	8062500	chr2R	8882500	8902500
chr2R	8042500	8062500	chr2R	8902500	8922500
chr2R	8042500	8062500	chr2R	8922500	8942500
chr2R	8042500	8062500	chr2R	8942500	8962500
chr2R	8042500	8062500	chr2R	8962500	8982500
chr2R	8042500	8062500	chr2R	8982500	9002500
chr2R	8042500	8062500	chr2R	9002500	9022500
chr2R	8042500	8062500	chr2R	9022500	9042500
chr2R	8042500	8062500	chr2R	9042500	9062500
chr2R	8042500	8062500	chr2R	9082500	9102500
chr2R	8042500	8062500	chr2R	9122500	9142500
chr2R	8042500	8062500	chr2R	9162500	9182500
chr2R	8042500	8062500	chr2R	9242500	9262500
chr2R	8042500	8062500	chr2R	9282500	9302500
chr2R	8042500	8062500	chr2R	9302500	9322500
chr2R	8042500	8062500	chr2R	9402500	9422500
chr2R	8042500	8062500	chr2R	9422500	9442500
chr2R	8042500	8062500	chr2R	9562500	9582500
chr2R	8042500	8062500	chr2R	9842500	9862500
chr2R	8042500	8062500	chr2R	9862500	9882500
chr2R	8042500	8062500	chr2R	9882500	9902500
chr2R	8062500	8082500	chr2R	10522500	10542500
chr2R	8062500	8082500	chr2R	10542500	10562500
chr2R	8062500	8082500	chr2R	10942500	10962500
chr2R	8062500	8082500	chr2R	11082500	11102500
chr2R	8062500	8082500	chr2R	11602500	11622500
chr2R	8062500	8082500	chr2R	11622500	11642500
chr2R	8062500	8082500	chr2R	11902500	11922500
chr2R	8062500	8082500	chr2R	11962500	11982500
chr2R	8062500	8082500	chr2R	12462500	12482500
chr2R	8062500	8082500	chr2R	12542500	12562500
chr2R	8062500	8082500	chr2R	12622500	12642500
chr2R	8062500	8082500	chr2R	13822500	13842500
chr2R	8062500	8082500	chr2R	14602500	14622500
chr2R	8062500	8082500	chr2R	15302500	15322500
chr2R	8062500	8082500	chr2R	8582500	8602500
chr2R	8062500	8082500	chr2R	8602500	8622500
chr2R	8062500	8082500	chr2R	8622500	8642500
chr2R	8062500	8082500	chr2R	8642500	8662500
chr2R	8062500	8082500	chr2R	8662500	8682500
chr2R	8062500	8082500	chr2R	8682500	8702500
chr2R	8062500	8082500	chr2R	8702500	8722500
chr2R	8062500	8082500	chr2R	8722500	8742500
chr2R	8062500	8082500	chr2R	8822500	8842500
chr2R	8062500	8082500	chr2R	8842500	8862500
chr2R	8062500	8082500	chr2R	8862500	8882500
chr2R	8062500	8082500	chr2R	8882500	8902500
chr2R	8062500	8082500	chr2R	8902500	8922500
chr2R	8062500	8082500	chr2R	8922500	8942500
chr2R	8062500	8082500	chr2R	8942500	8962500
chr2R	8062500	8082500	chr2R	8962500	8982500
chr2R	8062500	8082500	chr2R	8982500	9002500
chr2R	8062500	8082500	chr2R	9002500	9022500
chr2R	8062500	8082500	chr2R	9082500	9102500
chr2R	8062500	8082500	chr2R	9162500	9182500
chr2R	8062500	8082500	chr2R	9242500	9262500
chr2R	8062500	8082500	chr2R	9282500	9302500
chr2R	8062500	8082500	chr2R	9422500	9442500
chr2R	8062500	8082500	chr2R	9862500	9882500
chr2R	8062500	8082500	chr2R	9882500	9902500
chr2R	8082500	8102500	chr2R	10002500	10022500
chr2R	8082500	8102500	chr2R	10022500	10042500
chr2R	8082500	8102500	chr2R	10062500	10082500
chr2R	8082500	8102500	chr2R	10082500	10102500
chr2R	8082500	8102500	chr2R	10122500	10142500
chr2R	8082500	8102500	chr2R	10522500	10542500
chr2R	8082500	8102500	chr2R	10542500	10562500
chr2R	8082500	8102500	chr2R	10562500	10582500
chr2R	8082500	8102500	chr2R	10942500	10962500
chr2R	8082500	8102500	chr2R	11082500	11102500
chr2R	8082500	8102500	chr2R	11202500	11222500
chr2R	8082500	8102500	chr2R	11282500	11302500
chr2R	8082500	8102500	chr2R	11582500	11602500
chr2R	8082500	8102500	chr2R	11602500	11622500
chr2R	8082500	8102500	chr2R	11622500	11642500
chr2R	8082500	8102500	chr2R	11762500	11782500
chr2R	8082500	8102500	chr2R	11882500	11902500
chr2R	8082500	8102500	chr2R	11902500	11922500
chr2R	8082500	8102500	chr2R	11962500	11982500
chr2R	8082500	8102500	chr2R	11982500	12002500
chr2R	8082500	8102500	chr2R	12182500	12202500
chr2R	8082500	8102500	chr2R	12202500	12222500
chr2R	8082500	8102500	chr2R	12242500	12262500
chr2R	8082500	8102500	chr2R	12262500	12282500
chr2R	8082500	8102500	chr2R	12322500	12342500
chr2R	8082500	8102500	chr2R	12342500	12362500
chr2R	8082500	8102500	chr2R	12362500	12382500
chr2R	8082500	8102500	chr2R	12422500	12442500
chr2R	8082500	8102500	chr2R	12462500	12482500
chr2R	8082500	8102500	chr2R	12542500	12562500
chr2R	8082500	8102500	chr2R	12582500	12602500
chr2R	8082500	8102500	chr2R	12602500	12622500
chr2R	8082500	8102500	chr2R	12622500	12642500
chr2R	8082500	8102500	chr2R	12642500	12662500
chr2R	8082500	8102500	chr2R	12722500	12742500
chr2R	8082500	8102500	chr2R	12802500	12822500
chr2R	8082500	8102500	chr2R	12922500	12942500
chr2R	8082500	8102500	chr2R	12982500	13002500
chr2R	8082500	8102500	chr2R	13242500	13262500
chr2R	8082500	8102500	chr2R	13342500	13362500
chr2R	8082500	8102500	chr2R	13582500	13602500
chr2R	8082500	8102500	chr2R	13622500	13642500
chr2R	8082500	8102500	chr2R	13802500	13822500
chr2R	8082500	8102500	chr2R	13942500	13962500
chr2R	8082500	8102500	chr2R	13962500	13982500
chr2R	8082500	8102500	chr2R	14222500	14242500
chr2R	8082500	8102500	chr2R	14282500	14302500
chr2R	8082500	8102500	chr2R	14582500	14602500
chr2R	8082500	8102500	chr2R	14602500	14622500
chr2R	8082500	8102500	chr2R	15302500	15322500
chr2R	8082500	8102500	chr2R	15842500	15862500
chr2R	8082500	8102500	chr2R	15922500	15942500
chr2R	8082500	8102500	chr2R	16182500	16202500
chr2R	8082500	8102500	chr2R	16302500	16322500
chr2R	8082500	8102500	chr2R	17022500	17042500
chr2R	8082500	8102500	chr2R	17442500	17462500
chr2R	8082500	8102500	chr2R	8602500	8622500
chr2R	8082500	8102500	chr2R	8622500	8642500
chr2R	8082500	8102500	chr2R	8642500	8662500
chr2R	8082500	8102500	chr2R	8662500	8682500
chr2R	8082500	8102500	chr2R	8682500	8702500
chr2R	8082500	8102500	chr2R	8702500	8722500
chr2R	8082500	8102500	chr2R	8722500	8742500
chr2R	8082500	8102500	chr2R	8742500	8762500
chr2R	8082500	8102500	chr2R	8762500	8782500
chr2R	8082500	8102500	chr2R	8802500	8822500
chr2R	8082500	8102500	chr2R	8822500	8842500
chr2R	8082500	8102500	chr2R	8842500	8862500
chr2R	8082500	8102500	chr2R	8862500	8882500
chr2R	8082500	8102500	chr2R	8882500	8902500
chr2R	8082500	8102500	chr2R	8902500	8922500
chr2R	8082500	8102500	chr2R	8922500	8942500
chr2R	8082500	8102500	chr2R	8942500	8962500
chr2R	8082500	8102500	chr2R	8962500	8982500
chr2R	8082500	8102500	chr2R	8982500	9002500
chr2R	8082500	8102500	chr2R	9002500	9022500
chr2R	8082500	8102500	chr2R	9022500	9042500
chr2R	8082500	8102500	chr2R	9042500	9062500
chr2R	8082500	8102500	chr2R	9062500	9082500
chr2R	8082500	8102500	chr2R	9082500	9102500
chr2R	8082500	8102500	chr2R	9122500	9142500
chr2R	8082500	8102500	chr2R	9162500	9182500
chr2R	8082500	8102500	chr2R	9242500	9262500
chr2R	8082500	8102500	chr2R	9262500	9282500
chr2R	8082500	8102500	chr2R	9282500	9302500
chr2R	8082500	8102500	chr2R	9302500	9322500
chr2R	8082500	8102500	chr2R	9402500	9422500
chr2R	8082500	8102500	chr2R	9422500	9442500
chr2R	8082500	8102500	chr2R	9542500	9562500
chr2R	8082500	8102500	chr2R	9562500	9582500
chr2R	8082500	8102500	chr2R	9602500	9622500
chr2R	8082500	8102500	chr2R	9662500	9682500
chr2R	8082500	8102500	chr2R	9842500	9862500
chr2R	8082500	8102500	chr2R	9862500	9882500
chr2R	8082500	8102500	chr2R	9882500	9902500
chr2R	8082500	8102500	chr2R	9942500	9962500
chr2R	8102500	8122500	chr2R	10122500	10142500
chr2R	8102500	8122500	chr2R	10522500	10542500
chr2R	8102500	8122500	chr2R	10542500	10562500
chr2R	8102500	8122500	chr2R	10942500	10962500
chr2R	8102500	8122500	chr2R	11202500	11222500
chr2R	8102500	8122500	chr2R	11362500	11382500
chr2R	8102500	8122500	chr2R	11602500	11622500
chr2R	8102500	8122500	chr2R	11622500	11642500
chr2R	8102500	8122500	chr2R	11762500	11782500
chr2R	8102500	8122500	chr2R	11842500	11862500
chr2R	8102500	8122500	chr2R	11962500	11982500
chr2R	8102500	8122500	chr2R	12302500	12322500
chr2R	8102500	8122500	chr2R	12322500	12342500
chr2R	8102500	8122500	chr2R	12542500	12562500
chr2R	8102500	8122500	chr2R	12562500	12582500
chr2R	8102500	8122500	chr2R	12922500	12942500
chr2R	8102500	8122500	chr2R	13202500	13222500
chr2R	8102500	8122500	chr2R	13802500	13822500
chr2R	8102500	8122500	chr2R	13942500	13962500
chr2R	8102500	8122500	chr2R	13962500	13982500
chr2R	8102500	8122500	chr2R	15302500	15322500
chr2R	8102500	8122500	chr2R	15862500	15882500
chr2R	8102500	8122500	chr2R	15882500	15902500
chr2R	8102500	8122500	chr2R	16182500	16202500
chr2R	8102500	8122500	chr2R	8622500	8642500
chr2R	8102500	8122500	chr2R	8642500	8662500
chr2R	8102500	8122500	chr2R	8662500	8682500
chr2R	8102500	8122500	chr2R	8682500	8702500
chr2R	8102500	8122500	chr2R	8702500	8722500
chr2R	8102500	8122500	chr2R	8722500	8742500
chr2R	8102500	8122500	chr2R	8742500	8762500
chr2R	8102500	8122500	chr2R	8822500	8842500
chr2R	8102500	8122500	chr2R	8842500	8862500
chr2R	8102500	8122500	chr2R	8862500	8882500
chr2R	8102500	8122500	chr2R	8882500	8902500
chr2R	8102500	8122500	chr2R	8902500	8922500
chr2R	8102500	8122500	chr2R	8922500	8942500
chr2R	8102500	8122500	chr2R	8942500	8962500
chr2R	8102500	8122500	chr2R	8962500	8982500
chr2R	8102500	8122500	chr2R	8982500	9002500
chr2R	8102500	8122500	chr2R	9002500	9022500
chr2R	8102500	8122500	chr2R	9042500	9062500
chr2R	8102500	8122500	chr2R	9082500	9102500
chr2R	8102500	8122500	chr2R	9122500	9142500
chr2R	8102500	8122500	chr2R	9162500	9182500
chr2R	8102500	8122500	chr2R	9242500	9262500
chr2R	8102500	8122500	chr2R	9282500	9302500
chr2R	8102500	8122500	chr2R	9422500	9442500
chr2R	8102500	8122500	chr2R	9842500	9862500
chr2R	8102500	8122500	chr2R	9862500	9882500
chr2R	8102500	8122500	chr2R	9882500	9902500
chr2R	8122500	8142500	chr2R	10022500	10042500
chr2R	8122500	8142500	chr2R	10062500	10082500
chr2R	8122500	8142500	chr2R	10122500	10142500
chr2R	8122500	8142500	chr2R	10522500	10542500
chr2R	8122500	8142500	chr2R	10542500	10562500
chr2R	8122500	8142500	chr2R	10562500	10582500
chr2R	8122500	8142500	chr2R	10762500	10782500
chr2R	8122500	8142500	chr2R	10942500	10962500
chr2R	8122500	8142500	chr2R	11202500	11222500
chr2R	8122500	8142500	chr2R	11462500	11482500
chr2R	8122500	8142500	chr2R	11582500	11602500
chr2R	8122500	8142500	chr2R	11602500	11622500
chr2R	8122500	8142500	chr2R	11622500	11642500
chr2R	8122500	8142500	chr2R	11662500	11682500
chr2R	8122500	8142500	chr2R	11762500	11782500
chr2R	8122500	8142500	chr2R	11962500	11982500
chr2R	8122500	8142500	chr2R	12162500	12182500
chr2R	8122500	8142500	chr2R	12182500	12202500
chr2R	8122500	8142500	chr2R	12242500	12262500
chr2R	8122500	8142500	chr2R	12302500	12322500
chr2R	8122500	8142500	chr2R	12322500	12342500
chr2R	8122500	8142500	chr2R	12422500	12442500
chr2R	8122500	8142500	chr2R	12462500	12482500
chr2R	8122500	8142500	chr2R	12502500	12522500
chr2R	8122500	8142500	chr2R	12542500	12562500
chr2R	8122500	8142500	chr2R	12562500	12582500
chr2R	8122500	8142500	chr2R	12602500	12622500
chr2R	8122500	8142500	chr2R	12622500	12642500
chr2R	8122500	8142500	chr2R	12802500	12822500
chr2R	8122500	8142500	chr2R	13542500	13562500
chr2R	8122500	8142500	chr2R	13802500	13822500
chr2R	8122500	8142500	chr2R	13822500	13842500
chr2R	8122500	8142500	chr2R	13842500	13862500
chr2R	8122500	8142500	chr2R	13942500	13962500
chr2R	8122500	8142500	chr2R	13962500	13982500
chr2R	8122500	8142500	chr2R	14002500	14022500
chr2R	8122500	8142500	chr2R	14502500	14522500
chr2R	8122500	8142500	chr2R	14602500	14622500
chr2R	8122500	8142500	chr2R	14942500	14962500
chr2R	8122500	8142500	chr2R	15302500	15322500
chr2R	8122500	8142500	chr2R	15862500	15882500
chr2R	8122500	8142500	chr2R	15922500	15942500
chr2R	8122500	8142500	chr2R	16182500	16202500
chr2R	8122500	8142500	chr2R	23062500	23082500
chr2R	8122500	8142500	chr2R	8642500	8662500
chr2R	8122500	8142500	chr2R	8662500	8682500
chr2R	8122500	8142500	chr2R	8682500	8702500
chr2R	8122500	8142500	chr2R	8702500	8722500
chr2R	8122500	8142500	chr2R	8722500	8742500
chr2R	8122500	8142500	chr2R	8742500	8762500
chr2R	8122500	8142500	chr2R	8762500	8782500
chr2R	8122500	8142500	chr2R	8802500	8822500
chr2R	8122500	8142500	chr2R	8822500	8842500
chr2R	8122500	8142500	chr2R	8842500	8862500
chr2R	8122500	8142500	chr2R	8862500	8882500
chr2R	8122500	8142500	chr2R	8882500	8902500
chr2R	8122500	8142500	chr2R	8902500	8922500
chr2R	8122500	8142500	chr2R	8922500	8942500
chr2R	8122500	8142500	chr2R	8942500	8962500
chr2R	8122500	8142500	chr2R	8962500	8982500
chr2R	8122500	8142500	chr2R	8982500	9002500
chr2R	8122500	8142500	chr2R	9002500	9022500
chr2R	8122500	8142500	chr2R	9022500	9042500
chr2R	8122500	8142500	chr2R	9042500	9062500
chr2R	8122500	8142500	chr2R	9082500	9102500
chr2R	8122500	8142500	chr2R	9122500	9142500
chr2R	8122500	8142500	chr2R	9162500	9182500
chr2R	8122500	8142500	chr2R	9242500	9262500
chr2R	8122500	8142500	chr2R	9282500	9302500
chr2R	8122500	8142500	chr2R	9302500	9322500
chr2R	8122500	8142500	chr2R	9422500	9442500
chr2R	8122500	8142500	chr2R	9542500	9562500
chr2R	8122500	8142500	chr2R	9562500	9582500
chr2R	8122500	8142500	chr2R	9582500	9602500
chr2R	8122500	8142500	chr2R	9602500	9622500
chr2R	8122500	8142500	chr2R	9842500	9862500
chr2R	8122500	8142500	chr2R	9862500	9882500
chr2R	8122500	8142500	chr2R	9882500	9902500
chr2R	8142500	8162500	chr2R	10002500	10022500
chr2R	8142500	8162500	chr2R	10022500	10042500
chr2R	8142500	8162500	chr2R	10042500	10062500
chr2R	8142500	8162500	chr2R	10062500	10082500
chr2R	8142500	8162500	chr2R	10082500	10102500
chr2R	8142500	8162500	chr2R	10102500	10122500
chr2R	8142500	8162500	chr2R	10122500	10142500
chr2R	8142500	8162500	chr2R	10202500	10222500
chr2R	8142500	8162500	chr2R	10382500	10402500
chr2R	8142500	8162500	chr2R	10522500	10542500
chr2R	8142500	8162500	chr2R	10542500	10562500
chr2R	8142500	8162500	chr2R	10562500	10582500
chr2R	8142500	8162500	chr2R	10762500	10782500
chr2R	8142500	8162500	chr2R	10822500	10842500
chr2R	8142500	8162500	chr2R	10882500	10902500
chr2R	8142500	8162500	chr2R	10942500	10962500
chr2R	8142500	8162500	chr2R	11082500	11102500
chr2R	8142500	8162500	chr2R	11162500	11182500
chr2R	8142500	8162500	chr2R	11202500	11222500
chr2R	8142500	8162500	chr2R	11362500	11382500
chr2R	8142500	8162500	chr2R	11582500	11602500
chr2R	8142500	8162500	chr2R	11602500	11622500
chr2R	8142500	8162500	chr2R	11622500	11642500
chr2R	8142500	8162500	chr2R	11662500	11682500
chr2R	8142500	8162500	chr2R	11742500	11762500
chr2R	8142500	8162500	chr2R	11762500	11782500
chr2R	8142500	8162500	chr2R	11842500	11862500
chr2R	8142500	8162500	chr2R	11882500	11902500
chr2R	8142500	8162500	chr2R	11902500	11922500
chr2R	8142500	8162500	chr2R	11962500	11982500
chr2R	8142500	8162500	chr2R	12022500	12042500
chr2R	8142500	8162500	chr2R	12122500	12142500
chr2R	8142500	8162500	chr2R	12162500	12182500
chr2R	8142500	8162500	chr2R	12182500	12202500
chr2R	8142500	8162500	chr2R	12202500	12222500
chr2R	8142500	8162500	chr2R	12242500	12262500
chr2R	8142500	8162500	chr2R	12262500	12282500
chr2R	8142500	8162500	chr2R	12322500	12342500
chr2R	8142500	8162500	chr2R	12342500	12362500
chr2R	8142500	8162500	chr2R	12362500	12382500
chr2R	8142500	8162500	chr2R	12422500	12442500
chr2R	8142500	8162500	chr2R	12462500	12482500
chr2R	8142500	8162500	chr2R	12502500	12522500
chr2R	8142500	8162500	chr2R	12522500	12542500
chr2R	8142500	8162500	chr2R	12542500	12562500
chr2R	8142500	8162500	chr2R	12602500	12622500
chr2R	8142500	8162500	chr2R	12622500	12642500
chr2R	8142500	8162500	chr2R	12642500	12662500
chr2R	8142500	8162500	chr2R	12722500	12742500
chr2R	8142500	8162500	chr2R	12802500	12822500
chr2R	8142500	8162500	chr2R	12862500	12882500
chr2R	8142500	8162500	chr2R	12922500	12942500
chr2R	8142500	8162500	chr2R	12962500	12982500
chr2R	8142500	8162500	chr2R	13202500	13222500
chr2R	8142500	8162500	chr2R	13342500	13362500
chr2R	8142500	8162500	chr2R	13502500	13522500
chr2R	8142500	8162500	chr2R	13522500	13542500
chr2R	8142500	8162500	chr2R	13542500	13562500
chr2R	8142500	8162500	chr2R	13582500	13602500
chr2R	8142500	8162500	chr2R	13802500	13822500
chr2R	8142500	8162500	chr2R	13822500	13842500
chr2R	8142500	8162500	chr2R	13842500	13862500
chr2R	8142500	8162500	chr2R	13882500	13902500
chr2R	8142500	8162500	chr2R	13942500	13962500
chr2R	8142500	8162500	chr2R	13962500	13982500
chr2R	8142500	8162500	chr2R	13982500	14002500
chr2R	8142500	8162500	chr2R	14002500	14022500
chr2R	8142500	8162500	chr2R	14162500	14182500
chr2R	8142500	8162500	chr2R	14222500	14242500
chr2R	8142500	8162500	chr2R	14502500	14522500
chr2R	8142500	8162500	chr2R	14582500	14602500
chr2R	8142500	8162500	chr2R	14602500	14622500
chr2R	8142500	8162500	chr2R	14842500	14862500
chr2R	8142500	8162500	chr2R	15102500	15122500
chr2R	8142500	8162500	chr2R	15142500	15162500
chr2R	8142500	8162500	chr2R	15242500	15262500
chr2R	8142500	8162500	chr2R	15282500	15302500
chr2R	8142500	8162500	chr2R	15302500	15322500
chr2R	8142500	8162500	chr2R	15522500	15542500
chr2R	8142500	8162500	chr2R	15842500	15862500
chr2R	8142500	8162500	chr2R	15862500	15882500
chr2R	8142500	8162500	chr2R	15882500	15902500
chr2R	8142500	8162500	chr2R	15922500	15942500
chr2R	8142500	8162500	chr2R	15982500	16002500
chr2R	8142500	8162500	chr2R	16182500	16202500
chr2R	8142500	8162500	chr2R	16302500	16322500
chr2R	8142500	8162500	chr2R	17002500	17022500
chr2R	8142500	8162500	chr2R	17022500	17042500
chr2R	8142500	8162500	chr2R	17102500	17122500
chr2R	8142500	8162500	chr2R	17442500	17462500
chr2R	8142500	8162500	chr2R	17862500	17882500
chr2R	8142500	8162500	chr2R	18102500	18122500
chr2R	8142500	8162500	chr2R	18162500	18182500
chr2R	8142500	8162500	chr2R	18622500	18642500
chr2R	8142500	8162500	chr2R	8662500	8682500
chr2R	8142500	8162500	chr2R	8682500	8702500
chr2R	8142500	8162500	chr2R	8702500	8722500
chr2R	8142500	8162500	chr2R	8722500	8742500
chr2R	8142500	8162500	chr2R	8742500	8762500
chr2R	8142500	8162500	chr2R	8762500	8782500
chr2R	8142500	8162500	chr2R	8802500	8822500
chr2R	8142500	8162500	chr2R	8822500	8842500
chr2R	8142500	8162500	chr2R	8842500	8862500
chr2R	8142500	8162500	chr2R	8862500	8882500
chr2R	8142500	8162500	chr2R	8882500	8902500
chr2R	8142500	8162500	chr2R	8902500	8922500
chr2R	8142500	8162500	chr2R	8922500	8942500
chr2R	8142500	8162500	chr2R	8942500	8962500
chr2R	8142500	8162500	chr2R	8962500	8982500
chr2R	8142500	8162500	chr2R	8982500	9002500
chr2R	8142500	8162500	chr2R	9002500	9022500
chr2R	8142500	8162500	chr2R	9022500	9042500
chr2R	8142500	8162500	chr2R	9042500	9062500
chr2R	8142500	8162500	chr2R	9062500	9082500
chr2R	8142500	8162500	chr2R	9082500	9102500
chr2R	8142500	8162500	chr2R	9122500	9142500
chr2R	8142500	8162500	chr2R	9162500	9182500
chr2R	8142500	8162500	chr2R	9182500	9202500
chr2R	8142500	8162500	chr2R	9242500	9262500
chr2R	8142500	8162500	chr2R	9262500	9282500
chr2R	8142500	8162500	chr2R	9282500	9302500
chr2R	8142500	8162500	chr2R	9302500	9322500
chr2R	8142500	8162500	chr2R	9402500	9422500
chr2R	8142500	8162500	chr2R	9422500	9442500
chr2R	8142500	8162500	chr2R	9522500	9542500
chr2R	8142500	8162500	chr2R	9542500	9562500
chr2R	8142500	8162500	chr2R	9562500	9582500
chr2R	8142500	8162500	chr2R	9602500	9622500
chr2R	8142500	8162500	chr2R	9662500	9682500
chr2R	8142500	8162500	chr2R	9842500	9862500
chr2R	8142500	8162500	chr2R	9862500	9882500
chr2R	8142500	8162500	chr2R	9882500	9902500
chr2R	8142500	8162500	chr2R	9942500	9962500
chr2R	8162500	8182500	chr2R	8682500	8702500
chr2R	8162500	8182500	chr2R	8702500	8722500
chr2R	8162500	8182500	chr2R	8722500	8742500
chr2R	8162500	8182500	chr2R	8842500	8862500
chr2R	8162500	8182500	chr2R	8882500	8902500
chr2R	8162500	8182500	chr2R	8902500	8922500
chr2R	8162500	8182500	chr2R	8922500	8942500
chr2R	8162500	8182500	chr2R	8942500	8962500
chr2R	8162500	8182500	chr2R	8962500	8982500
chr2R	8182500	8202500	chr2R	10522500	10542500
chr2R	8182500	8202500	chr2R	10542500	10562500
chr2R	8182500	8202500	chr2R	10762500	10782500
chr2R	8182500	8202500	chr2R	10942500	10962500
chr2R	8182500	8202500	chr2R	11082500	11102500
chr2R	8182500	8202500	chr2R	11162500	11182500
chr2R	8182500	8202500	chr2R	11842500	11862500
chr2R	8182500	8202500	chr2R	11882500	11902500
chr2R	8182500	8202500	chr2R	11962500	11982500
chr2R	8182500	8202500	chr2R	12182500	12202500
chr2R	8182500	8202500	chr2R	12202500	12222500
chr2R	8182500	8202500	chr2R	12462500	12482500
chr2R	8182500	8202500	chr2R	12542500	12562500
chr2R	8182500	8202500	chr2R	12622500	12642500
chr2R	8182500	8202500	chr2R	12722500	12742500
chr2R	8182500	8202500	chr2R	13202500	13222500
chr2R	8182500	8202500	chr2R	13582500	13602500
chr2R	8182500	8202500	chr2R	13862500	13882500
chr2R	8182500	8202500	chr2R	13942500	13962500
chr2R	8182500	8202500	chr2R	14582500	14602500
chr2R	8182500	8202500	chr2R	8702500	8722500
chr2R	8182500	8202500	chr2R	8722500	8742500
chr2R	8182500	8202500	chr2R	8742500	8762500
chr2R	8182500	8202500	chr2R	8762500	8782500
chr2R	8182500	8202500	chr2R	8802500	8822500
chr2R	8182500	8202500	chr2R	8822500	8842500
chr2R	8182500	8202500	chr2R	8842500	8862500
chr2R	8182500	8202500	chr2R	8862500	8882500
chr2R	8182500	8202500	chr2R	8882500	8902500
chr2R	8182500	8202500	chr2R	8902500	8922500
chr2R	8182500	8202500	chr2R	8922500	8942500
chr2R	8182500	8202500	chr2R	8942500	8962500
chr2R	8182500	8202500	chr2R	8962500	8982500
chr2R	8182500	8202500	chr2R	8982500	9002500
chr2R	8182500	8202500	chr2R	9002500	9022500
chr2R	8182500	8202500	chr2R	9042500	9062500
chr2R	8182500	8202500	chr2R	9082500	9102500
chr2R	8182500	8202500	chr2R	9162500	9182500
chr2R	8182500	8202500	chr2R	9242500	9262500
chr2R	8182500	8202500	chr2R	9282500	9302500
chr2R	8182500	8202500	chr2R	9422500	9442500
chr2R	8182500	8202500	chr2R	9522500	9542500
chr2R	8182500	8202500	chr2R	9842500	9862500
chr2R	8182500	8202500	chr2R	9862500	9882500
chr2R	8182500	8202500	chr2R	9882500	9902500
chr2R	8202500	8222500	chr2R	13202500	13222500
chr2R	8202500	8222500	chr2R	8722500	8742500
chr2R	8202500	8222500	chr2R	8742500	8762500
chr2R	8202500	8222500	chr2R	8822500	8842500
chr2R	8202500	8222500	chr2R	8842500	8862500
chr2R	8202500	8222500	chr2R	8862500	8882500
chr2R	8202500	8222500	chr2R	8882500	8902500
chr2R	8202500	8222500	chr2R	8902500	8922500
chr2R	8202500	8222500	chr2R	8922500	8942500
chr2R	8202500	8222500	chr2R	8942500	8962500
chr2R	8202500	8222500	chr2R	8962500	8982500
chr2R	8202500	8222500	chr2R	8982500	9002500
chr2R	8202500	8222500	chr2R	9082500	9102500
chr2R	8202500	8222500	chr2R	9162500	9182500
chr2R	8202500	8222500	chr2R	9282500	9302500
chr2R	8262500	8282500	chr2R	8782500	8802500
chr2R	8262500	8282500	chr2R	8802500	8822500
chr2R	8262500	8282500	chr2R	8822500	8842500
chr2R	8262500	8282500	chr2R	8842500	8862500
chr2R	8262500	8282500	chr2R	8862500	8882500
chr2R	8262500	8282500	chr2R	8882500	8902500
chr2R	8262500	8282500	chr2R	8902500	8922500
chr2R	8262500	8282500	chr2R	8922500	8942500
chr2R	8262500	8282500	chr2R	8962500	8982500
chr2R	8282500	8302500	chr2R	8802500	8822500
chr2R	8282500	8302500	chr2R	8822500	8842500
chr2R	8282500	8302500	chr2R	8842500	8862500
chr2R	8282500	8302500	chr2R	8862500	8882500
chr2R	8282500	8302500	chr2R	8882500	8902500
chr2R	8322500	8342500	chr2R	10942500	10962500
chr2R	8322500	8342500	chr2R	8842500	8862500
chr2R	8322500	8342500	chr2R	8862500	8882500
chr2R	8322500	8342500	chr2R	8882500	8902500
chr2R	8322500	8342500	chr2R	8902500	8922500
chr2R	8322500	8342500	chr2R	8922500	8942500
chr2R	8322500	8342500	chr2R	8962500	8982500
chr2R	8342500	8362500	chr2R	8862500	8882500
chr2R	8342500	8362500	chr2R	8882500	8902500
chr2R	8342500	8362500	chr2R	8902500	8922500
chr2R	8342500	8362500	chr2R	8922500	8942500
chr2R	8342500	8362500	chr2R	8962500	8982500
chr2R	8362500	8382500	chr2R	12542500	12562500
chr2R	8362500	8382500	chr2R	12802500	12822500
chr2R	8362500	8382500	chr2R	13822500	13842500
chr2R	8362500	8382500	chr2R	15302500	15322500
chr2R	8362500	8382500	chr2R	8882500	8902500
chr2R	8362500	8382500	chr2R	8902500	8922500
chr2R	8362500	8382500	chr2R	8922500	8942500
chr2R	8362500	8382500	chr2R	8962500	8982500
chr2R	8362500	8382500	chr2R	8982500	9002500
chr2R	8362500	8382500	chr2R	9002500	9022500
chr2R	8382500	8402500	chr2R	8902500	8922500
chr2R	8382500	8402500	chr2R	8962500	8982500
chr2R	8402500	8422500	chr2R	8922500	8942500
chr2R	8402500	8422500	chr2R	8962500	8982500
chr2R	8442500	8462500	chr2R	8962500	8982500
chr2R	8442500	8462500	chr2R	8982500	9002500
chr2R	8462500	8482500	chr2R	10542500	10562500
chr2R	8462500	8482500	chr2R	10942500	10962500
chr2R	8462500	8482500	chr2R	11462500	11482500
chr2R	8462500	8482500	chr2R	13622500	13642500
chr2R	8462500	8482500	chr2R	8982500	9002500
chr2R	8462500	8482500	chr2R	9002500	9022500
chr2R	8462500	8482500	chr2R	9082500	9102500
chr2R	8462500	8482500	chr2R	9882500	9902500
chr2R	8562500	8582500	chr2R	10542500	10562500
chr2R	8562500	8582500	chr2R	10942500	10962500
chr2R	8562500	8582500	chr2R	11762500	11782500
chr2R	8562500	8582500	chr2R	11842500	11862500
chr2R	8562500	8582500	chr2R	11962500	11982500
chr2R	8562500	8582500	chr2R	12062500	12082500
chr2R	8562500	8582500	chr2R	12182500	12202500
chr2R	8562500	8582500	chr2R	12322500	12342500
chr2R	8562500	8582500	chr2R	12542500	12562500
chr2R	8562500	8582500	chr2R	12722500	12742500
chr2R	8562500	8582500	chr2R	13742500	13762500
chr2R	8562500	8582500	chr2R	13802500	13822500
chr2R	8562500	8582500	chr2R	9082500	9102500
chr2R	8562500	8582500	chr2R	9862500	9882500
chr2R	8562500	8582500	chr2R	9882500	9902500
chr2R	8582500	8602500	chr2R	10942500	10962500
chr2R	8582500	8602500	chr2R	12542500	12562500
chr2R	8602500	8622500	chr2R	10542500	10562500
chr2R	8602500	8622500	chr2R	9862500	9882500
chr2R	8642500	8662500	chr2R	10002500	10022500
chr2R	8642500	8662500	chr2R	10042500	10062500
chr2R	8642500	8662500	chr2R	10062500	10082500
chr2R	8642500	8662500	chr2R	10082500	10102500
chr2R	8642500	8662500	chr2R	10122500	10142500
chr2R	8642500	8662500	chr2R	10522500	10542500
chr2R	8642500	8662500	chr2R	10542500	10562500
chr2R	8642500	8662500	chr2R	10562500	10582500
chr2R	8642500	8662500	chr2R	10942500	10962500
chr2R	8642500	8662500	chr2R	11082500	11102500
chr2R	8642500	8662500	chr2R	11202500	11222500
chr2R	8642500	8662500	chr2R	11462500	11482500
chr2R	8642500	8662500	chr2R	11602500	11622500
chr2R	8642500	8662500	chr2R	11622500	11642500
chr2R	8642500	8662500	chr2R	11762500	11782500
chr2R	8642500	8662500	chr2R	12242500	12262500
chr2R	8642500	8662500	chr2R	12262500	12282500
chr2R	8642500	8662500	chr2R	12322500	12342500
chr2R	8642500	8662500	chr2R	12622500	12642500
chr2R	8642500	8662500	chr2R	12722500	12742500
chr2R	8642500	8662500	chr2R	12802500	12822500
chr2R	8642500	8662500	chr2R	12862500	12882500
chr2R	8642500	8662500	chr2R	12962500	12982500
chr2R	8642500	8662500	chr2R	13342500	13362500
chr2R	8642500	8662500	chr2R	13422500	13442500
chr2R	8642500	8662500	chr2R	13502500	13522500
chr2R	8642500	8662500	chr2R	13542500	13562500
chr2R	8642500	8662500	chr2R	13582500	13602500
chr2R	8642500	8662500	chr2R	13822500	13842500
chr2R	8642500	8662500	chr2R	13842500	13862500
chr2R	8642500	8662500	chr2R	13962500	13982500
chr2R	8642500	8662500	chr2R	14002500	14022500
chr2R	8642500	8662500	chr2R	14602500	14622500
chr2R	8642500	8662500	chr2R	15302500	15322500
chr2R	8642500	8662500	chr2R	16122500	16142500
chr2R	8642500	8662500	chr2R	9162500	9182500
chr2R	8642500	8662500	chr2R	9242500	9262500
chr2R	8642500	8662500	chr2R	9282500	9302500
chr2R	8642500	8662500	chr2R	9402500	9422500
chr2R	8642500	8662500	chr2R	9422500	9442500
chr2R	8642500	8662500	chr2R	9562500	9582500
chr2R	8642500	8662500	chr2R	9662500	9682500
chr2R	8642500	8662500	chr2R	9842500	9862500
chr2R	8642500	8662500	chr2R	9862500	9882500
chr2R	8642500	8662500	chr2R	9882500	9902500
chr2R	8642500	8662500	chr2R	9942500	9962500
chr2R	8662500	8682500	chr2R	10522500	10542500
chr2R	8662500	8682500	chr2R	10542500	10562500
chr2R	8662500	8682500	chr2R	11202500	11222500
chr2R	8662500	8682500	chr2R	11582500	11602500
chr2R	8662500	8682500	chr2R	11622500	11642500
chr2R	8662500	8682500	chr2R	11762500	11782500
chr2R	8662500	8682500	chr2R	12182500	12202500
chr2R	8662500	8682500	chr2R	12722500	12742500
chr2R	8662500	8682500	chr2R	12802500	12822500
chr2R	8662500	8682500	chr2R	13542500	13562500
chr2R	8662500	8682500	chr2R	13822500	13842500
chr2R	8662500	8682500	chr2R	15862500	15882500
chr2R	8662500	8682500	chr2R	9282500	9302500
chr2R	8662500	8682500	chr2R	9422500	9442500
chr2R	8662500	8682500	chr2R	9862500	9882500
chr2R	8662500	8682500	chr2R	9882500	9902500
chr2R	8682500	8702500	chr2R	10382500	10402500
chr2R	8682500	8702500	chr2R	10522500	10542500
chr2R	8682500	8702500	chr2R	10542500	10562500
chr2R	8682500	8702500	chr2R	10942500	10962500
chr2R	8682500	8702500	chr2R	11602500	11622500
chr2R	8682500	8702500	chr2R	11622500	11642500
chr2R	8682500	8702500	chr2R	11882500	11902500
chr2R	8682500	8702500	chr2R	11922500	11942500
chr2R	8682500	8702500	chr2R	11962500	11982500
chr2R	8682500	8702500	chr2R	11982500	12002500
chr2R	8682500	8702500	chr2R	12322500	12342500
chr2R	8682500	8702500	chr2R	12542500	12562500
chr2R	8682500	8702500	chr2R	12802500	12822500
chr2R	8682500	8702500	chr2R	13582500	13602500
chr2R	8682500	8702500	chr2R	13742500	13762500
chr2R	8682500	8702500	chr2R	13822500	13842500
chr2R	8682500	8702500	chr2R	13962500	13982500
chr2R	8682500	8702500	chr2R	14002500	14022500
chr2R	8682500	8702500	chr2R	15302500	15322500
chr2R	8682500	8702500	chr2R	15862500	15882500
chr2R	8682500	8702500	chr2R	15882500	15902500
chr2R	8682500	8702500	chr2R	9242500	9262500
chr2R	8682500	8702500	chr2R	9282500	9302500
chr2R	8682500	8702500	chr2R	9302500	9322500
chr2R	8682500	8702500	chr2R	9422500	9442500
chr2R	8682500	8702500	chr2R	9862500	9882500
chr2R	8682500	8702500	chr2R	9882500	9902500
chr2R	8702500	8722500	chr2R	10522500	10542500
chr2R	8702500	8722500	chr2R	10542500	10562500
chr2R	8702500	8722500	chr2R	11202500	11222500
chr2R	8702500	8722500	chr2R	12322500	12342500
chr2R	8702500	8722500	chr2R	12462500	12482500
chr2R	8702500	8722500	chr2R	12802500	12822500
chr2R	8702500	8722500	chr2R	13382500	13402500
chr2R	8702500	8722500	chr2R	13842500	13862500
chr2R	8702500	8722500	chr2R	13882500	13902500
chr2R	8702500	8722500	chr2R	9242500	9262500
chr2R	8702500	8722500	chr2R	9282500	9302500
chr2R	8702500	8722500	chr2R	9422500	9442500
chr2R	8702500	8722500	chr2R	9522500	9542500
chr2R	8702500	8722500	chr2R	9842500	9862500
chr2R	8702500	8722500	chr2R	9862500	9882500
chr2R	8702500	8722500	chr2R	9882500	9902500
chr2R	8722500	8742500	chr2R	10122500	10142500
chr2R	8722500	8742500	chr2R	12322500	12342500
chr2R	8722500	8742500	chr2R	12462500	12482500
chr2R	8722500	8742500	chr2R	12722500	12742500
chr2R	8722500	8742500	chr2R	9422500	9442500
chr2R	8722500	8742500	chr2R	9842500	9862500
chr2R	8822500	8842500	chr2R	10942500	10962500
chr2R	8822500	8842500	chr2R	11962500	11982500
chr2R	8822500	8842500	chr2R	12062500	12082500
chr2R	8822500	8842500	chr2R	12542500	12562500
chr2R	8822500	8842500	chr2R	12802500	12822500
chr2R	8822500	8842500	chr2R	13742500	13762500
chr2R	8822500	8842500	chr2R	9882500	9902500
chr2R	8842500	8862500	chr2R	10942500	10962500
chr2R	8842500	8862500	chr2R	11622500	11642500
chr2R	8842500	8862500	chr2R	11762500	11782500
chr2R	8842500	8862500	chr2R	11902500	11922500
chr2R	8842500	8862500	chr2R	12542500	12562500
chr2R	8842500	8862500	chr2R	12802500	12822500
chr2R	8842500	8862500	chr2R	13702500	13722500
chr2R	8842500	8862500	chr2R	13822500	13842500
chr2R	8842500	8862500	chr2R	9422500	9442500
chr2R	8862500	8882500	chr2R	10542500	10562500
chr2R	8862500	8882500	chr2R	9862500	9882500
chr2R	8882500	8902500	chr2R	10122500	10142500
chr2R	8882500	8902500	chr2R	10522500	10542500
chr2R	8882500	8902500	chr2R	10942500	10962500
chr2R	8882500	8902500	chr2R	11462500	11482500
chr2R	8882500	8902500	chr2R	11602500	11622500
chr2R	8882500	8902500	chr2R	11622500	11642500
chr2R	8882500	8902500	chr2R	11842500	11862500
chr2R	8882500	8902500	chr2R	11882500	11902500
chr2R	8882500	8902500	chr2R	11962500	11982500
chr2R	8882500	8902500	chr2R	12182500	12202500
chr2R	8882500	8902500	chr2R	12202500	12222500
chr2R	8882500	8902500	chr2R	12322500	12342500
chr2R	8882500	8902500	chr2R	12462500	12482500
chr2R	8882500	8902500	chr2R	12542500	12562500
chr2R	8882500	8902500	chr2R	12622500	12642500
chr2R	8882500	8902500	chr2R	12802500	12822500
chr2R	8882500	8902500	chr2R	13822500	13842500
chr2R	8882500	8902500	chr2R	13962500	13982500
chr2R	8882500	8902500	chr2R	15302500	15322500
chr2R	8882500	8902500	chr2R	15882500	15902500
chr2R	8882500	8902500	chr2R	9422500	9442500
chr2R	8882500	8902500	chr2R	9842500	9862500
chr2R	8882500	8902500	chr2R	9862500	9882500
chr2R	8882500	8902500	chr2R	9882500	9902500
chr2R	8902500	8922500	chr2R	10002500	10022500
chr2R	8902500	8922500	chr2R	10022500	10042500
chr2R	8902500	8922500	chr2R	10042500	10062500
chr2R	8902500	8922500	chr2R	10062500	10082500
chr2R	8902500	8922500	chr2R	10082500	10102500
chr2R	8902500	8922500	chr2R	10122500	10142500
chr2R	8902500	8922500	chr2R	10522500	10542500
chr2R	8902500	8922500	chr2R	10542500	10562500
chr2R	8902500	8922500	chr2R	10562500	10582500
chr2R	8902500	8922500	chr2R	10862500	10882500
chr2R	8902500	8922500	chr2R	10942500	10962500
chr2R	8902500	8922500	chr2R	11202500	11222500
chr2R	8902500	8922500	chr2R	11582500	11602500
chr2R	8902500	8922500	chr2R	11602500	11622500
chr2R	8902500	8922500	chr2R	11622500	11642500
chr2R	8902500	8922500	chr2R	11762500	11782500
chr2R	8902500	8922500	chr2R	11842500	11862500
chr2R	8902500	8922500	chr2R	11862500	11882500
chr2R	8902500	8922500	chr2R	11882500	11902500
chr2R	8902500	8922500	chr2R	11922500	11942500
chr2R	8902500	8922500	chr2R	11962500	11982500
chr2R	8902500	8922500	chr2R	11982500	12002500
chr2R	8902500	8922500	chr2R	12062500	12082500
chr2R	8902500	8922500	chr2R	12162500	12182500
chr2R	8902500	8922500	chr2R	12182500	12202500
chr2R	8902500	8922500	chr2R	12322500	12342500
chr2R	8902500	8922500	chr2R	12382500	12402500
chr2R	8902500	8922500	chr2R	12402500	12422500
chr2R	8902500	8922500	chr2R	12422500	12442500
chr2R	8902500	8922500	chr2R	12462500	12482500
chr2R	8902500	8922500	chr2R	12502500	12522500
chr2R	8902500	8922500	chr2R	12522500	12542500
chr2R	8902500	8922500	chr2R	12542500	12562500
chr2R	8902500	8922500	chr2R	12562500	12582500
chr2R	8902500	8922500	chr2R	12582500	12602500
chr2R	8902500	8922500	chr2R	12602500	12622500
chr2R	8902500	8922500	chr2R	12622500	12642500
chr2R	8902500	8922500	chr2R	12642500	12662500
chr2R	8902500	8922500	chr2R	12722500	12742500
chr2R	8902500	8922500	chr2R	12862500	12882500
chr2R	8902500	8922500	chr2R	12962500	12982500
chr2R	8902500	8922500	chr2R	13162500	13182500
chr2R	8902500	8922500	chr2R	13202500	13222500
chr2R	8902500	8922500	chr2R	13482500	13502500
chr2R	8902500	8922500	chr2R	13502500	13522500
chr2R	8902500	8922500	chr2R	13542500	13562500
chr2R	8902500	8922500	chr2R	13582500	13602500
chr2R	8902500	8922500	chr2R	13802500	13822500
chr2R	8902500	8922500	chr2R	13822500	13842500
chr2R	8902500	8922500	chr2R	13842500	13862500
chr2R	8902500	8922500	chr2R	13942500	13962500
chr2R	8902500	8922500	chr2R	13962500	13982500
chr2R	8902500	8922500	chr2R	13982500	14002500
chr2R	8902500	8922500	chr2R	14602500	14622500
chr2R	8902500	8922500	chr2R	15862500	15882500
chr2R	8902500	8922500	chr2R	16182500	16202500
chr2R	8902500	8922500	chr2R	17022500	17042500
chr2R	8902500	8922500	chr2R	17042500	17062500
chr2R	8902500	8922500	chr2R	17502500	17522500
chr2R	8902500	8922500	chr2R	17762500	17782500
chr2R	8902500	8922500	chr2R	23382500	23402500
chr2R	8902500	8922500	chr2R	9422500	9442500
chr2R	8902500	8922500	chr2R	9602500	9622500
chr2R	8902500	8922500	chr2R	9842500	9862500
chr2R	8902500	8922500	chr2R	9862500	9882500
chr2R	8902500	8922500	chr2R	9882500	9902500
chr2R	8902500	8922500	chr2R	9942500	9962500
chr2R	8922500	8942500	chr2R	10002500	10022500
chr2R	8922500	8942500	chr2R	10022500	10042500
chr2R	8922500	8942500	chr2R	10062500	10082500
chr2R	8922500	8942500	chr2R	10082500	10102500
chr2R	8922500	8942500	chr2R	10102500	10122500
chr2R	8922500	8942500	chr2R	10122500	10142500
chr2R	8922500	8942500	chr2R	10522500	10542500
chr2R	8922500	8942500	chr2R	10542500	10562500
chr2R	8922500	8942500	chr2R	10822500	10842500
chr2R	8922500	8942500	chr2R	10862500	10882500
chr2R	8922500	8942500	chr2R	10942500	10962500
chr2R	8922500	8942500	chr2R	11082500	11102500
chr2R	8922500	8942500	chr2R	11202500	11222500
chr2R	8922500	8942500	chr2R	11322500	11342500
chr2R	8922500	8942500	chr2R	11362500	11382500
chr2R	8922500	8942500	chr2R	11462500	11482500
chr2R	8922500	8942500	chr2R	11582500	11602500
chr2R	8922500	8942500	chr2R	11602500	11622500
chr2R	8922500	8942500	chr2R	11622500	11642500
chr2R	8922500	8942500	chr2R	11662500	11682500
chr2R	8922500	8942500	chr2R	11702500	11722500
chr2R	8922500	8942500	chr2R	11762500	11782500
chr2R	8922500	8942500	chr2R	11842500	11862500
chr2R	8922500	8942500	chr2R	11862500	11882500
chr2R	8922500	8942500	chr2R	11882500	11902500
chr2R	8922500	8942500	chr2R	11902500	11922500
chr2R	8922500	8942500	chr2R	11922500	11942500
chr2R	8922500	8942500	chr2R	11962500	11982500
chr2R	8922500	8942500	chr2R	11982500	12002500
chr2R	8922500	8942500	chr2R	12062500	12082500
chr2R	8922500	8942500	chr2R	12122500	12142500
chr2R	8922500	8942500	chr2R	12162500	12182500
chr2R	8922500	8942500	chr2R	12182500	12202500
chr2R	8922500	8942500	chr2R	12202500	12222500
chr2R	8922500	8942500	chr2R	12242500	12262500
chr2R	8922500	8942500	chr2R	12262500	12282500
chr2R	8922500	8942500	chr2R	12302500	12322500
chr2R	8922500	8942500	chr2R	12322500	12342500
chr2R	8922500	8942500	chr2R	12342500	12362500
chr2R	8922500	8942500	chr2R	12362500	12382500
chr2R	8922500	8942500	chr2R	12382500	12402500
chr2R	8922500	8942500	chr2R	12422500	12442500
chr2R	8922500	8942500	chr2R	12462500	12482500
chr2R	8922500	8942500	chr2R	12502500	12522500
chr2R	8922500	8942500	chr2R	12522500	12542500
chr2R	8922500	8942500	chr2R	12542500	12562500
chr2R	8922500	8942500	chr2R	12582500	12602500
chr2R	8922500	8942500	chr2R	12602500	12622500
chr2R	8922500	8942500	chr2R	12622500	12642500
chr2R	8922500	8942500	chr2R	12642500	12662500
chr2R	8922500	8942500	chr2R	12722500	12742500
chr2R	8922500	8942500	chr2R	12802500	12822500
chr2R	8922500	8942500	chr2R	12862500	12882500
chr2R	8922500	8942500	chr2R	12922500	12942500
chr2R	8922500	8942500	chr2R	13162500	13182500
chr2R	8922500	8942500	chr2R	13202500	13222500
chr2R	8922500	8942500	chr2R	13342500	13362500
chr2R	8922500	8942500	chr2R	13462500	13482500
chr2R	8922500	8942500	chr2R	13502500	13522500
chr2R	8922500	8942500	chr2R	13542500	13562500
chr2R	8922500	8942500	chr2R	13682500	13702500
chr2R	8922500	8942500	chr2R	13802500	13822500
chr2R	8922500	8942500	chr2R	13822500	13842500
chr2R	8922500	8942500	chr2R	13842500	13862500
chr2R	8922500	8942500	chr2R	13942500	13962500
chr2R	8922500	8942500	chr2R	13962500	13982500
chr2R	8922500	8942500	chr2R	13982500	14002500
chr2R	8922500	8942500	chr2R	14162500	14182500
chr2R	8922500	8942500	chr2R	14502500	14522500
chr2R	8922500	8942500	chr2R	14602500	14622500
chr2R	8922500	8942500	chr2R	14862500	14882500
chr2R	8922500	8942500	chr2R	14982500	15002500
chr2R	8922500	8942500	chr2R	15302500	15322500
chr2R	8922500	8942500	chr2R	15862500	15882500
chr2R	8922500	8942500	chr2R	15882500	15902500
chr2R	8922500	8942500	chr2R	15922500	15942500
chr2R	8922500	8942500	chr2R	16122500	16142500
chr2R	8922500	8942500	chr2R	16182500	16202500
chr2R	8922500	8942500	chr2R	16302500	16322500
chr2R	8922500	8942500	chr2R	17022500	17042500
chr2R	8922500	8942500	chr2R	17442500	17462500
chr2R	8922500	8942500	chr2R	17522500	17542500
chr2R	8922500	8942500	chr2R	17882500	17902500
chr2R	8922500	8942500	chr2R	19422500	19442500
chr2R	8922500	8942500	chr2R	23862500	23882500
chr2R	8922500	8942500	chr2R	9522500	9542500
chr2R	8922500	8942500	chr2R	9562500	9582500
chr2R	8922500	8942500	chr2R	9582500	9602500
chr2R	8922500	8942500	chr2R	9602500	9622500
chr2R	8922500	8942500	chr2R	9662500	9682500
chr2R	8922500	8942500	chr2R	9842500	9862500
chr2R	8922500	8942500	chr2R	9862500	9882500
chr2R	8922500	8942500	chr2R	9882500	9902500
chr2R	8922500	8942500	chr2R	9942500	9962500
chr2R	8942500	8962500	chr2R	10022500	10042500
chr2R	8942500	8962500	chr2R	10062500	10082500
chr2R	8942500	8962500	chr2R	10082500	10102500
chr2R	8942500	8962500	chr2R	10122500	10142500
chr2R	8942500	8962500	chr2R	10522500	10542500
chr2R	8942500	8962500	chr2R	10542500	10562500
chr2R	8942500	8962500	chr2R	10562500	10582500
chr2R	8942500	8962500	chr2R	10942500	10962500
chr2R	8942500	8962500	chr2R	11202500	11222500
chr2R	8942500	8962500	chr2R	11582500	11602500
chr2R	8942500	8962500	chr2R	11622500	11642500
chr2R	8942500	8962500	chr2R	11762500	11782500
chr2R	8942500	8962500	chr2R	11842500	11862500
chr2R	8942500	8962500	chr2R	11862500	11882500
chr2R	8942500	8962500	chr2R	11882500	11902500
chr2R	8942500	8962500	chr2R	11922500	11942500
chr2R	8942500	8962500	chr2R	11962500	11982500
chr2R	8942500	8962500	chr2R	11982500	12002500
chr2R	8942500	8962500	chr2R	12122500	12142500
chr2R	8942500	8962500	chr2R	12182500	12202500
chr2R	8942500	8962500	chr2R	12322500	12342500
chr2R	8942500	8962500	chr2R	12382500	12402500
chr2R	8942500	8962500	chr2R	12422500	12442500
chr2R	8942500	8962500	chr2R	12462500	12482500
chr2R	8942500	8962500	chr2R	12542500	12562500
chr2R	8942500	8962500	chr2R	12582500	12602500
chr2R	8942500	8962500	chr2R	12602500	12622500
chr2R	8942500	8962500	chr2R	12622500	12642500
chr2R	8942500	8962500	chr2R	12722500	12742500
chr2R	8942500	8962500	chr2R	13422500	13442500
chr2R	8942500	8962500	chr2R	13542500	13562500
chr2R	8942500	8962500	chr2R	13822500	13842500
chr2R	8942500	8962500	chr2R	14002500	14022500
chr2R	8942500	8962500	chr2R	14602500	14622500
chr2R	8942500	8962500	chr2R	15862500	15882500
chr2R	8942500	8962500	chr2R	16182500	16202500
chr2R	8942500	8962500	chr2R	17442500	17462500
chr2R	8942500	8962500	chr2R	9562500	9582500
chr2R	8942500	8962500	chr2R	9602500	9622500
chr2R	8942500	8962500	chr2R	9842500	9862500
chr2R	8942500	8962500	chr2R	9862500	9882500
chr2R	8942500	8962500	chr2R	9882500	9902500
chr2R	8942500	8962500	chr2R	9942500	9962500
chr2R	8962500	8982500	chr2R	10002500	10022500
chr2R	8962500	8982500	chr2R	10022500	10042500
chr2R	8962500	8982500	chr2R	10042500	10062500
chr2R	8962500	8982500	chr2R	10062500	10082500
chr2R	8962500	8982500	chr2R	10082500	10102500
chr2R	8962500	8982500	chr2R	10122500	10142500
chr2R	8962500	8982500	chr2R	10382500	10402500
chr2R	8962500	8982500	chr2R	10522500	10542500
chr2R	8962500	8982500	chr2R	10542500	10562500
chr2R	8962500	8982500	chr2R	10562500	10582500
chr2R	8962500	8982500	chr2R	10762500	10782500
chr2R	8962500	8982500	chr2R	10942500	10962500
chr2R	8962500	8982500	chr2R	11082500	11102500
chr2R	8962500	8982500	chr2R	11102500	11122500
chr2R	8962500	8982500	chr2R	11162500	11182500
chr2R	8962500	8982500	chr2R	11202500	11222500
chr2R	8962500	8982500	chr2R	11322500	11342500
chr2R	8962500	8982500	chr2R	11362500	11382500
chr2R	8962500	8982500	chr2R	11462500	11482500
chr2R	8962500	8982500	chr2R	11582500	11602500
chr2R	8962500	8982500	chr2R	11602500	11622500
chr2R	8962500	8982500	chr2R	11622500	11642500
chr2R	8962500	8982500	chr2R	11722500	11742500
chr2R	8962500	8982500	chr2R	11742500	11762500
chr2R	8962500	8982500	chr2R	11762500	11782500
chr2R	8962500	8982500	chr2R	11842500	11862500
chr2R	8962500	8982500	chr2R	11862500	11882500
chr2R	8962500	8982500	chr2R	11882500	11902500
chr2R	8962500	8982500	chr2R	11902500	11922500
chr2R	8962500	8982500	chr2R	11922500	11942500
chr2R	8962500	8982500	chr2R	11962500	11982500
chr2R	8962500	8982500	chr2R	11982500	12002500
chr2R	8962500	8982500	chr2R	12062500	12082500
chr2R	8962500	8982500	chr2R	12122500	12142500
chr2R	8962500	8982500	chr2R	12162500	12182500
chr2R	8962500	8982500	chr2R	12182500	12202500
chr2R	8962500	8982500	chr2R	12202500	12222500
chr2R	8962500	8982500	chr2R	12242500	12262500
chr2R	8962500	8982500	chr2R	12282500	12302500
chr2R	8962500	8982500	chr2R	12302500	12322500
chr2R	8962500	8982500	chr2R	12322500	12342500
chr2R	8962500	8982500	chr2R	12342500	12362500
chr2R	8962500	8982500	chr2R	12362500	12382500
chr2R	8962500	8982500	chr2R	12382500	12402500
chr2R	8962500	8982500	chr2R	12422500	12442500
chr2R	8962500	8982500	chr2R	12462500	12482500
chr2R	8962500	8982500	chr2R	12522500	12542500
chr2R	8962500	8982500	chr2R	12542500	12562500
chr2R	8962500	8982500	chr2R	12562500	12582500
chr2R	8962500	8982500	chr2R	12582500	12602500
chr2R	8962500	8982500	chr2R	12602500	12622500
chr2R	8962500	8982500	chr2R	12622500	12642500
chr2R	8962500	8982500	chr2R	12642500	12662500
chr2R	8962500	8982500	chr2R	12722500	12742500
chr2R	8962500	8982500	chr2R	12802500	12822500
chr2R	8962500	8982500	chr2R	13202500	13222500
chr2R	8962500	8982500	chr2R	13242500	13262500
chr2R	8962500	8982500	chr2R	13342500	13362500
chr2R	8962500	8982500	chr2R	13422500	13442500
chr2R	8962500	8982500	chr2R	13462500	13482500
chr2R	8962500	8982500	chr2R	13502500	13522500
chr2R	8962500	8982500	chr2R	13522500	13542500
chr2R	8962500	8982500	chr2R	13542500	13562500
chr2R	8962500	8982500	chr2R	13622500	13642500
chr2R	8962500	8982500	chr2R	13802500	13822500
chr2R	8962500	8982500	chr2R	13822500	13842500
chr2R	8962500	8982500	chr2R	13842500	13862500
chr2R	8962500	8982500	chr2R	13942500	13962500
chr2R	8962500	8982500	chr2R	13962500	13982500
chr2R	8962500	8982500	chr2R	14002500	14022500
chr2R	8962500	8982500	chr2R	14222500	14242500
chr2R	8962500	8982500	chr2R	14602500	14622500
chr2R	8962500	8982500	chr2R	15142500	15162500
chr2R	8962500	8982500	chr2R	15282500	15302500
chr2R	8962500	8982500	chr2R	15302500	15322500
chr2R	8962500	8982500	chr2R	15862500	15882500
chr2R	8962500	8982500	chr2R	15882500	15902500
chr2R	8962500	8982500	chr2R	18842500	18862500
chr2R	8962500	8982500	chr2R	21322500	21342500
chr2R	8962500	8982500	chr2R	23382500	23402500
chr2R	8962500	8982500	chr2R	23942500	23962500
chr2R	8962500	8982500	chr2R	9522500	9542500
chr2R	8962500	8982500	chr2R	9562500	9582500
chr2R	8962500	8982500	chr2R	9602500	9622500
chr2R	8962500	8982500	chr2R	9742500	9762500
chr2R	8962500	8982500	chr2R	9842500	9862500
chr2R	8962500	8982500	chr2R	9862500	9882500
chr2R	8962500	8982500	chr2R	9882500	9902500
chr2R	8962500	8982500	chr2R	9942500	9962500
chr2R	8982500	9002500	chr2R	10002500	10022500
chr2R	8982500	9002500	chr2R	10062500	10082500
chr2R	8982500	9002500	chr2R	10382500	10402500
chr2R	8982500	9002500	chr2R	10522500	10542500
chr2R	8982500	9002500	chr2R	10542500	10562500
chr2R	8982500	9002500	chr2R	10942500	10962500
chr2R	8982500	9002500	chr2R	11202500	11222500
chr2R	8982500	9002500	chr2R	11602500	11622500
chr2R	8982500	9002500	chr2R	11622500	11642500
chr2R	8982500	9002500	chr2R	11742500	11762500
chr2R	8982500	9002500	chr2R	11922500	11942500
chr2R	8982500	9002500	chr2R	11962500	11982500
chr2R	8982500	9002500	chr2R	12062500	12082500
chr2R	8982500	9002500	chr2R	12182500	12202500
chr2R	8982500	9002500	chr2R	12242500	12262500
chr2R	8982500	9002500	chr2R	12282500	12302500
chr2R	8982500	9002500	chr2R	12302500	12322500
chr2R	8982500	9002500	chr2R	12322500	12342500
chr2R	8982500	9002500	chr2R	12462500	12482500
chr2R	8982500	9002500	chr2R	12542500	12562500
chr2R	8982500	9002500	chr2R	12642500	12662500
chr2R	8982500	9002500	chr2R	12722500	12742500
chr2R	8982500	9002500	chr2R	12802500	12822500
chr2R	8982500	9002500	chr2R	13822500	13842500
chr2R	8982500	9002500	chr2R	13842500	13862500
chr2R	8982500	9002500	chr2R	16182500	16202500
chr2R	8982500	9002500	chr2R	17322500	17342500
chr2R	8982500	9002500	chr2R	9522500	9542500
chr2R	8982500	9002500	chr2R	9562500	9582500
chr2R	8982500	9002500	chr2R	9662500	9682500
chr2R	8982500	9002500	chr2R	9842500	9862500
chr2R	8982500	9002500	chr2R	9862500	9882500
chr2R	8982500	9002500	chr2R	9882500	9902500
chr2R	8982500	9002500	chr2R	9942500	9962500
chr2R	9002500	9022500	chr2R	10082500	10102500
chr2R	9002500	9022500	chr2R	10382500	10402500
chr2R	9002500	9022500	chr2R	10522500	10542500
chr2R	9002500	9022500	chr2R	10542500	10562500
chr2R	9002500	9022500	chr2R	10942500	10962500
chr2R	9002500	9022500	chr2R	11462500	11482500
chr2R	9002500	9022500	chr2R	11622500	11642500
chr2R	9002500	9022500	chr2R	11762500	11782500
chr2R	9002500	9022500	chr2R	11922500	11942500
chr2R	9002500	9022500	chr2R	12062500	12082500
chr2R	9002500	9022500	chr2R	12122500	12142500
chr2R	9002500	9022500	chr2R	12182500	12202500
chr2R	9002500	9022500	chr2R	12202500	12222500
chr2R	9002500	9022500	chr2R	12262500	12282500
chr2R	9002500	9022500	chr2R	12302500	12322500
chr2R	9002500	9022500	chr2R	12322500	12342500
chr2R	9002500	9022500	chr2R	12382500	12402500
chr2R	9002500	9022500	chr2R	12462500	12482500
chr2R	9002500	9022500	chr2R	12542500	12562500
chr2R	9002500	9022500	chr2R	12802500	12822500
chr2R	9002500	9022500	chr2R	13462500	13482500
chr2R	9002500	9022500	chr2R	15882500	15902500
chr2R	9002500	9022500	chr2R	18162500	18182500
chr2R	9002500	9022500	chr2R	9522500	9542500
chr2R	9002500	9022500	chr2R	9842500	9862500
chr2R	9002500	9022500	chr2R	9862500	9882500
chr2R	9002500	9022500	chr2R	9882500	9902500
chr2R	9022500	9042500	chr2R	11922500	11942500
chr2R	9042500	9062500	chr2R	10942500	10962500
chr2R	9042500	9062500	chr2R	11962500	11982500
chr2R	9042500	9062500	chr2R	12542500	12562500
chr2R	9042500	9062500	chr2R	12802500	12822500
chr2R	9042500	9062500	chr2R	9882500	9902500
chr2R	9062500	9082500	chr2R	10542500	10562500
chr2R	9062500	9082500	chr2R	9842500	9862500
chr2R	9082500	9102500	chr2R	10002500	10022500
chr2R	9082500	9102500	chr2R	10022500	10042500
chr2R	9082500	9102500	chr2R	10042500	10062500
chr2R	9082500	9102500	chr2R	10062500	10082500
chr2R	9082500	9102500	chr2R	10082500	10102500
chr2R	9082500	9102500	chr2R	10102500	10122500
chr2R	9082500	9102500	chr2R	10122500	10142500
chr2R	9082500	9102500	chr2R	10382500	10402500
chr2R	9082500	9102500	chr2R	10482500	10502500
chr2R	9082500	9102500	chr2R	10522500	10542500
chr2R	9082500	9102500	chr2R	10542500	10562500
chr2R	9082500	9102500	chr2R	10562500	10582500
chr2R	9082500	9102500	chr2R	10602500	10622500
chr2R	9082500	9102500	chr2R	10802500	10822500
chr2R	9082500	9102500	chr2R	10822500	10842500
chr2R	9082500	9102500	chr2R	10942500	10962500
chr2R	9082500	9102500	chr2R	11082500	11102500
chr2R	9082500	9102500	chr2R	11102500	11122500
chr2R	9082500	9102500	chr2R	11162500	11182500
chr2R	9082500	9102500	chr2R	11202500	11222500
chr2R	9082500	9102500	chr2R	11262500	11282500
chr2R	9082500	9102500	chr2R	11282500	11302500
chr2R	9082500	9102500	chr2R	11322500	11342500
chr2R	9082500	9102500	chr2R	11362500	11382500
chr2R	9082500	9102500	chr2R	11462500	11482500
chr2R	9082500	9102500	chr2R	11522500	11542500
chr2R	9082500	9102500	chr2R	11582500	11602500
chr2R	9082500	9102500	chr2R	11602500	11622500
chr2R	9082500	9102500	chr2R	11622500	11642500
chr2R	9082500	9102500	chr2R	11662500	11682500
chr2R	9082500	9102500	chr2R	11702500	11722500
chr2R	9082500	9102500	chr2R	11722500	11742500
chr2R	9082500	9102500	chr2R	11742500	11762500
chr2R	9082500	9102500	chr2R	11762500	11782500
chr2R	9082500	9102500	chr2R	11842500	11862500
chr2R	9082500	9102500	chr2R	11882500	11902500
chr2R	9082500	9102500	chr2R	11902500	11922500
chr2R	9082500	9102500	chr2R	11922500	11942500
chr2R	9082500	9102500	chr2R	11962500	11982500
chr2R	9082500	9102500	chr2R	11982500	12002500
chr2R	9082500	9102500	chr2R	12022500	12042500
chr2R	9082500	9102500	chr2R	12122500	12142500
chr2R	9082500	9102500	chr2R	12162500	12182500
chr2R	9082500	9102500	chr2R	12182500	12202500
chr2R	9082500	9102500	chr2R	12202500	12222500
chr2R	9082500	9102500	chr2R	12242500	12262500
chr2R	9082500	9102500	chr2R	12262500	12282500
chr2R	9082500	9102500	chr2R	12302500	12322500
chr2R	9082500	9102500	chr2R	12322500	12342500
chr2R	9082500	9102500	chr2R	12342500	12362500
chr2R	9082500	9102500	chr2R	12362500	12382500
chr2R	9082500	9102500	chr2R	12382500	12402500
chr2R	9082500	9102500	chr2R	12422500	12442500
chr2R	9082500	9102500	chr2R	12462500	12482500
chr2R	9082500	9102500	chr2R	12502500	12522500
chr2R	9082500	9102500	chr2R	12522500	12542500
chr2R	9082500	9102500	chr2R	12542500	12562500
chr2R	9082500	9102500	chr2R	12562500	12582500
chr2R	9082500	9102500	chr2R	12582500	12602500
chr2R	9082500	9102500	chr2R	12602500	12622500
chr2R	9082500	9102500	chr2R	12622500	12642500
chr2R	9082500	9102500	chr2R	12642500	12662500
chr2R	9082500	9102500	chr2R	12702500	12722500
chr2R	9082500	9102500	chr2R	12722500	12742500
chr2R	9082500	9102500	chr2R	12802500	12822500
chr2R	9082500	9102500	chr2R	12862500	12882500
chr2R	9082500	9102500	chr2R	12922500	12942500
chr2R	9082500	9102500	chr2R	13022500	13042500
chr2R	9082500	9102500	chr2R	13202500	13222500
chr2R	9082500	9102500	chr2R	13222500	13242500
chr2R	9082500	9102500	chr2R	13342500	13362500
chr2R	9082500	9102500	chr2R	13382500	13402500
chr2R	9082500	9102500	chr2R	13502500	13522500
chr2R	9082500	9102500	chr2R	13542500	13562500
chr2R	9082500	9102500	chr2R	13582500	13602500
chr2R	9082500	9102500	chr2R	13802500	13822500
chr2R	9082500	9102500	chr2R	13822500	13842500
chr2R	9082500	9102500	chr2R	13842500	13862500
chr2R	9082500	9102500	chr2R	13862500	13882500
chr2R	9082500	9102500	chr2R	13942500	13962500
chr2R	9082500	9102500	chr2R	13962500	13982500
chr2R	9082500	9102500	chr2R	13982500	14002500
chr2R	9082500	9102500	chr2R	14002500	14022500
chr2R	9082500	9102500	chr2R	14162500	14182500
chr2R	9082500	9102500	chr2R	14222500	14242500
chr2R	9082500	9102500	chr2R	14582500	14602500
chr2R	9082500	9102500	chr2R	14602500	14622500
chr2R	9082500	9102500	chr2R	14842500	14862500
chr2R	9082500	9102500	chr2R	15142500	15162500
chr2R	9082500	9102500	chr2R	15162500	15182500
chr2R	9082500	9102500	chr2R	15282500	15302500
chr2R	9082500	9102500	chr2R	15302500	15322500
chr2R	9082500	9102500	chr2R	15862500	15882500
chr2R	9082500	9102500	chr2R	15882500	15902500
chr2R	9082500	9102500	chr2R	15922500	15942500
chr2R	9082500	9102500	chr2R	16242500	16262500
chr2R	9082500	9102500	chr2R	16682500	16702500
chr2R	9082500	9102500	chr2R	17022500	17042500
chr2R	9082500	9102500	chr2R	17062500	17082500
chr2R	9082500	9102500	chr2R	17442500	17462500
chr2R	9082500	9102500	chr2R	17662500	17682500
chr2R	9082500	9102500	chr2R	18142500	18162500
chr2R	9082500	9102500	chr2R	21482500	21502500
chr2R	9082500	9102500	chr2R	23062500	23082500
chr2R	9082500	9102500	chr2R	23842500	23862500
chr2R	9082500	9102500	chr2R	23862500	23882500
chr2R	9082500	9102500	chr2R	24022500	24042500
chr2R	9082500	9102500	chr2R	9602500	9622500
chr2R	9082500	9102500	chr2R	9662500	9682500
chr2R	9082500	9102500	chr2R	9742500	9762500
chr2R	9082500	9102500	chr2R	9842500	9862500
chr2R	9082500	9102500	chr2R	9862500	9882500
chr2R	9082500	9102500	chr2R	9882500	9902500
chr2R	9082500	9102500	chr2R	9942500	9962500
chr2R	9122500	9142500	chr2R	10002500	10022500
chr2R	9122500	9142500	chr2R	10082500	10102500
chr2R	9122500	9142500	chr2R	10122500	10142500
chr2R	9122500	9142500	chr2R	10522500	10542500
chr2R	9122500	9142500	chr2R	10542500	10562500
chr2R	9122500	9142500	chr2R	10942500	10962500
chr2R	9122500	9142500	chr2R	11202500	11222500
chr2R	9122500	9142500	chr2R	11582500	11602500
chr2R	9122500	9142500	chr2R	11602500	11622500
chr2R	9122500	9142500	chr2R	11622500	11642500
chr2R	9122500	9142500	chr2R	11882500	11902500
chr2R	9122500	9142500	chr2R	11962500	11982500
chr2R	9122500	9142500	chr2R	12162500	12182500
chr2R	9122500	9142500	chr2R	12182500	12202500
chr2R	9122500	9142500	chr2R	12202500	12222500
chr2R	9122500	9142500	chr2R	12262500	12282500
chr2R	9122500	9142500	chr2R	12322500	12342500
chr2R	9122500	9142500	chr2R	12422500	12442500
chr2R	9122500	9142500	chr2R	12462500	12482500
chr2R	9122500	9142500	chr2R	12542500	12562500
chr2R	9122500	9142500	chr2R	12622500	12642500
chr2R	9122500	9142500	chr2R	12642500	12662500
chr2R	9122500	9142500	chr2R	12862500	12882500
chr2R	9122500	9142500	chr2R	13202500	13222500
chr2R	9122500	9142500	chr2R	13542500	13562500
chr2R	9122500	9142500	chr2R	13582500	13602500
chr2R	9122500	9142500	chr2R	13962500	13982500
chr2R	9122500	9142500	chr2R	14162500	14182500
chr2R	9122500	9142500	chr2R	14602500	14622500
chr2R	9122500	9142500	chr2R	15142500	15162500
chr2R	9122500	9142500	chr2R	15302500	15322500
chr2R	9122500	9142500	chr2R	15862500	15882500
chr2R	9122500	9142500	chr2R	15882500	15902500
chr2R	9122500	9142500	chr2R	17662500	17682500
chr2R	9122500	9142500	chr2R	9662500	9682500
chr2R	9122500	9142500	chr2R	9842500	9862500
chr2R	9122500	9142500	chr2R	9862500	9882500
chr2R	9122500	9142500	chr2R	9882500	9902500
chr2R	9122500	9142500	chr2R	9942500	9962500
chr2R	9142500	9162500	chr2R	10942500	10962500
chr2R	9142500	9162500	chr2R	11622500	11642500
chr2R	9142500	9162500	chr2R	11962500	11982500
chr2R	9142500	9162500	chr2R	12182500	12202500
chr2R	9142500	9162500	chr2R	12322500	12342500
chr2R	9142500	9162500	chr2R	9842500	9862500
chr2R	9142500	9162500	chr2R	9862500	9882500
chr2R	9142500	9162500	chr2R	9882500	9902500
chr2R	9162500	9182500	chr2R	10002500	10022500
chr2R	9162500	9182500	chr2R	10022500	10042500
chr2R	9162500	9182500	chr2R	10042500	10062500
chr2R	9162500	9182500	chr2R	10062500	10082500
chr2R	9162500	9182500	chr2R	10082500	10102500
chr2R	9162500	9182500	chr2R	10102500	10122500
chr2R	9162500	9182500	chr2R	10122500	10142500
chr2R	9162500	9182500	chr2R	10202500	10222500
chr2R	9162500	9182500	chr2R	10382500	10402500
chr2R	9162500	9182500	chr2R	10482500	10502500
chr2R	9162500	9182500	chr2R	10522500	10542500
chr2R	9162500	9182500	chr2R	10542500	10562500
chr2R	9162500	9182500	chr2R	10562500	10582500
chr2R	9162500	9182500	chr2R	10802500	10822500
chr2R	9162500	9182500	chr2R	10822500	10842500
chr2R	9162500	9182500	chr2R	10862500	10882500
chr2R	9162500	9182500	chr2R	10882500	10902500
chr2R	9162500	9182500	chr2R	10942500	10962500
chr2R	9162500	9182500	chr2R	11082500	11102500
chr2R	9162500	9182500	chr2R	11202500	11222500
chr2R	9162500	9182500	chr2R	11262500	11282500
chr2R	9162500	9182500	chr2R	11282500	11302500
chr2R	9162500	9182500	chr2R	11322500	11342500
chr2R	9162500	9182500	chr2R	11362500	11382500
chr2R	9162500	9182500	chr2R	11462500	11482500
chr2R	9162500	9182500	chr2R	11522500	11542500
chr2R	9162500	9182500	chr2R	11562500	11582500
chr2R	9162500	9182500	chr2R	11582500	11602500
chr2R	9162500	9182500	chr2R	11602500	11622500
chr2R	9162500	9182500	chr2R	11622500	11642500
chr2R	9162500	9182500	chr2R	11702500	11722500
chr2R	9162500	9182500	chr2R	11742500	11762500
chr2R	9162500	9182500	chr2R	11762500	11782500
chr2R	9162500	9182500	chr2R	11822500	11842500
chr2R	9162500	9182500	chr2R	11842500	11862500
chr2R	9162500	9182500	chr2R	11862500	11882500
chr2R	9162500	9182500	chr2R	11882500	11902500
chr2R	9162500	9182500	chr2R	11902500	11922500
chr2R	9162500	9182500	chr2R	11922500	11942500
chr2R	9162500	9182500	chr2R	11962500	11982500
chr2R	9162500	9182500	chr2R	11982500	12002500
chr2R	9162500	9182500	chr2R	12022500	12042500
chr2R	9162500	9182500	chr2R	12062500	12082500
chr2R	9162500	9182500	chr2R	12122500	12142500
chr2R	9162500	9182500	chr2R	12162500	12182500
chr2R	9162500	9182500	chr2R	12182500	12202500
chr2R	9162500	9182500	chr2R	12202500	12222500
chr2R	9162500	9182500	chr2R	12242500	12262500
chr2R	9162500	9182500	chr2R	12262500	12282500
chr2R	9162500	9182500	chr2R	12302500	12322500
chr2R	9162500	9182500	chr2R	12322500	12342500
chr2R	9162500	9182500	chr2R	12342500	12362500
chr2R	9162500	9182500	chr2R	12362500	12382500
chr2R	9162500	9182500	chr2R	12382500	12402500
chr2R	9162500	9182500	chr2R	12402500	12422500
chr2R	9162500	9182500	chr2R	12422500	12442500
chr2R	9162500	9182500	chr2R	12462500	12482500
chr2R	9162500	9182500	chr2R	12502500	12522500
chr2R	9162500	9182500	chr2R	12522500	12542500
chr2R	9162500	9182500	chr2R	12542500	12562500
chr2R	9162500	9182500	chr2R	12562500	12582500
chr2R	9162500	9182500	chr2R	12582500	12602500
chr2R	9162500	9182500	chr2R	12602500	12622500
chr2R	9162500	9182500	chr2R	12622500	12642500
chr2R	9162500	9182500	chr2R	12642500	12662500
chr2R	9162500	9182500	chr2R	12722500	12742500
chr2R	9162500	9182500	chr2R	12802500	12822500
chr2R	9162500	9182500	chr2R	12862500	12882500
chr2R	9162500	9182500	chr2R	13022500	13042500
chr2R	9162500	9182500	chr2R	13162500	13182500
chr2R	9162500	9182500	chr2R	13202500	13222500
chr2R	9162500	9182500	chr2R	13342500	13362500
chr2R	9162500	9182500	chr2R	13422500	13442500
chr2R	9162500	9182500	chr2R	13482500	13502500
chr2R	9162500	9182500	chr2R	13502500	13522500
chr2R	9162500	9182500	chr2R	13522500	13542500
chr2R	9162500	9182500	chr2R	13542500	13562500
chr2R	9162500	9182500	chr2R	13582500	13602500
chr2R	9162500	9182500	chr2R	13802500	13822500
chr2R	9162500	9182500	chr2R	13822500	13842500
chr2R	9162500	9182500	chr2R	13842500	13862500
chr2R	9162500	9182500	chr2R	13942500	13962500
chr2R	9162500	9182500	chr2R	13962500	13982500
chr2R	9162500	9182500	chr2R	13982500	14002500
chr2R	9162500	9182500	chr2R	14002500	14022500
chr2R	9162500	9182500	chr2R	14162500	14182500
chr2R	9162500	9182500	chr2R	14222500	14242500
chr2R	9162500	9182500	chr2R	14282500	14302500
chr2R	9162500	9182500	chr2R	14502500	14522500
chr2R	9162500	9182500	chr2R	14602500	14622500
chr2R	9162500	9182500	chr2R	14842500	14862500
chr2R	9162500	9182500	chr2R	14982500	15002500
chr2R	9162500	9182500	chr2R	15242500	15262500
chr2R	9162500	9182500	chr2R	15282500	15302500
chr2R	9162500	9182500	chr2R	15302500	15322500
chr2R	9162500	9182500	chr2R	15862500	15882500
chr2R	9162500	9182500	chr2R	15882500	15902500
chr2R	9162500	9182500	chr2R	15922500	15942500
chr2R	9162500	9182500	chr2R	16002500	16022500
chr2R	9162500	9182500	chr2R	16022500	16042500
chr2R	9162500	9182500	chr2R	16122500	16142500
chr2R	9162500	9182500	chr2R	16182500	16202500
chr2R	9162500	9182500	chr2R	16242500	16262500
chr2R	9162500	9182500	chr2R	17022500	17042500
chr2R	9162500	9182500	chr2R	17442500	17462500
chr2R	9162500	9182500	chr2R	17502500	17522500
chr2R	9162500	9182500	chr2R	17542500	17562500
chr2R	9162500	9182500	chr2R	17662500	17682500
chr2R	9162500	9182500	chr2R	18142500	18162500
chr2R	9162500	9182500	chr2R	23362500	23382500
chr2R	9162500	9182500	chr2R	23702500	23722500
chr2R	9162500	9182500	chr2R	23842500	23862500
chr2R	9162500	9182500	chr2R	23862500	23882500
chr2R	9162500	9182500	chr2R	23942500	23962500
chr2R	9162500	9182500	chr2R	23982500	24002500
chr2R	9162500	9182500	chr2R	24002500	24022500
chr2R	9162500	9182500	chr2R	24062500	24082500
chr2R	9162500	9182500	chr2R	9682500	9702500
chr2R	9162500	9182500	chr2R	9742500	9762500
chr2R	9162500	9182500	chr2R	9842500	9862500
chr2R	9162500	9182500	chr2R	9862500	9882500
chr2R	9162500	9182500	chr2R	9882500	9902500
chr2R	9162500	9182500	chr2R	9902500	9922500
chr2R	9162500	9182500	chr2R	9942500	9962500
chr2R	9182500	9202500	chr2R	10122500	10142500
chr2R	9182500	9202500	chr2R	10522500	10542500
chr2R	9182500	9202500	chr2R	10542500	10562500
chr2R	9182500	9202500	chr2R	10942500	10962500
chr2R	9182500	9202500	chr2R	11602500	11622500
chr2R	9182500	9202500	chr2R	11622500	11642500
chr2R	9182500	9202500	chr2R	11962500	11982500
chr2R	9182500	9202500	chr2R	9842500	9862500
chr2R	9182500	9202500	chr2R	9862500	9882500
chr2R	9182500	9202500	chr2R	9882500	9902500
chr2R	9202500	9222500	chr2R	10942500	10962500
chr2R	9202500	9222500	chr2R	11602500	11622500
chr2R	9202500	9222500	chr2R	11622500	11642500
chr2R	9202500	9222500	chr2R	11962500	11982500
chr2R	9202500	9222500	chr2R	12322500	12342500
chr2R	9202500	9222500	chr2R	12462500	12482500
chr2R	9202500	9222500	chr2R	9842500	9862500
chr2R	9202500	9222500	chr2R	9862500	9882500
chr2R	9202500	9222500	chr2R	9882500	9902500
chr2R	9222500	9242500	chr2R	10942500	10962500
chr2R	9222500	9242500	chr2R	11962500	11982500
chr2R	9222500	9242500	chr2R	9842500	9862500
chr2R	9222500	9242500	chr2R	9862500	9882500
chr2R	9242500	9262500	chr2R	10002500	10022500
chr2R	9242500	9262500	chr2R	10022500	10042500
chr2R	9242500	9262500	chr2R	10042500	10062500
chr2R	9242500	9262500	chr2R	10062500	10082500
chr2R	9242500	9262500	chr2R	10082500	10102500
chr2R	9242500	9262500	chr2R	10122500	10142500
chr2R	9242500	9262500	chr2R	10222500	10242500
chr2R	9242500	9262500	chr2R	10362500	10382500
chr2R	9242500	9262500	chr2R	10382500	10402500
chr2R	9242500	9262500	chr2R	10482500	10502500
chr2R	9242500	9262500	chr2R	10522500	10542500
chr2R	9242500	9262500	chr2R	10542500	10562500
chr2R	9242500	9262500	chr2R	10562500	10582500
chr2R	9242500	9262500	chr2R	10602500	10622500
chr2R	9242500	9262500	chr2R	10822500	10842500
chr2R	9242500	9262500	chr2R	10882500	10902500
chr2R	9242500	9262500	chr2R	10902500	10922500
chr2R	9242500	9262500	chr2R	10942500	10962500
chr2R	9242500	9262500	chr2R	11082500	11102500
chr2R	9242500	9262500	chr2R	11102500	11122500
chr2R	9242500	9262500	chr2R	11142500	11162500
chr2R	9242500	9262500	chr2R	11162500	11182500
chr2R	9242500	9262500	chr2R	11202500	11222500
chr2R	9242500	9262500	chr2R	11362500	11382500
chr2R	9242500	9262500	chr2R	11462500	11482500
chr2R	9242500	9262500	chr2R	11522500	11542500
chr2R	9242500	9262500	chr2R	11582500	11602500
chr2R	9242500	9262500	chr2R	11602500	11622500
chr2R	9242500	9262500	chr2R	11622500	11642500
chr2R	9242500	9262500	chr2R	11662500	11682500
chr2R	9242500	9262500	chr2R	11702500	11722500
chr2R	9242500	9262500	chr2R	11722500	11742500
chr2R	9242500	9262500	chr2R	11742500	11762500
chr2R	9242500	9262500	chr2R	11762500	11782500
chr2R	9242500	9262500	chr2R	11822500	11842500
chr2R	9242500	9262500	chr2R	11842500	11862500
chr2R	9242500	9262500	chr2R	11862500	11882500
chr2R	9242500	9262500	chr2R	11882500	11902500
chr2R	9242500	9262500	chr2R	11902500	11922500
chr2R	9242500	9262500	chr2R	11922500	11942500
chr2R	9242500	9262500	chr2R	11942500	11962500
chr2R	9242500	9262500	chr2R	11962500	11982500
chr2R	9242500	9262500	chr2R	11982500	12002500
chr2R	9242500	9262500	chr2R	12062500	12082500
chr2R	9242500	9262500	chr2R	12122500	12142500
chr2R	9242500	9262500	chr2R	12162500	12182500
chr2R	9242500	9262500	chr2R	12182500	12202500
chr2R	9242500	9262500	chr2R	12202500	12222500
chr2R	9242500	9262500	chr2R	12222500	12242500
chr2R	9242500	9262500	chr2R	12242500	12262500
chr2R	9242500	9262500	chr2R	12262500	12282500
chr2R	9242500	9262500	chr2R	12302500	12322500
chr2R	9242500	9262500	chr2R	12322500	12342500
chr2R	9242500	9262500	chr2R	12362500	12382500
chr2R	9242500	9262500	chr2R	12382500	12402500
chr2R	9242500	9262500	chr2R	12422500	12442500
chr2R	9242500	9262500	chr2R	12462500	12482500
chr2R	9242500	9262500	chr2R	12502500	12522500
chr2R	9242500	9262500	chr2R	12522500	12542500
chr2R	9242500	9262500	chr2R	12542500	12562500
chr2R	9242500	9262500	chr2R	12562500	12582500
chr2R	9242500	9262500	chr2R	12602500	12622500
chr2R	9242500	9262500	chr2R	12622500	12642500
chr2R	9242500	9262500	chr2R	12642500	12662500
chr2R	9242500	9262500	chr2R	12662500	12682500
chr2R	9242500	9262500	chr2R	12722500	12742500
chr2R	9242500	9262500	chr2R	12802500	12822500
chr2R	9242500	9262500	chr2R	12922500	12942500
chr2R	9242500	9262500	chr2R	12962500	12982500
chr2R	9242500	9262500	chr2R	13242500	13262500
chr2R	9242500	9262500	chr2R	13342500	13362500
chr2R	9242500	9262500	chr2R	13362500	13382500
chr2R	9242500	9262500	chr2R	13422500	13442500
chr2R	9242500	9262500	chr2R	13462500	13482500
chr2R	9242500	9262500	chr2R	13522500	13542500
chr2R	9242500	9262500	chr2R	13542500	13562500
chr2R	9242500	9262500	chr2R	13582500	13602500
chr2R	9242500	9262500	chr2R	13742500	13762500
chr2R	9242500	9262500	chr2R	13802500	13822500
chr2R	9242500	9262500	chr2R	13822500	13842500
chr2R	9242500	9262500	chr2R	13842500	13862500
chr2R	9242500	9262500	chr2R	13862500	13882500
chr2R	9242500	9262500	chr2R	13962500	13982500
chr2R	9242500	9262500	chr2R	13982500	14002500
chr2R	9242500	9262500	chr2R	14002500	14022500
chr2R	9242500	9262500	chr2R	14502500	14522500
chr2R	9242500	9262500	chr2R	14542500	14562500
chr2R	9242500	9262500	chr2R	14582500	14602500
chr2R	9242500	9262500	chr2R	14602500	14622500
chr2R	9242500	9262500	chr2R	14862500	14882500
chr2R	9242500	9262500	chr2R	14982500	15002500
chr2R	9242500	9262500	chr2R	15302500	15322500
chr2R	9242500	9262500	chr2R	15382500	15402500
chr2R	9242500	9262500	chr2R	15682500	15702500
chr2R	9242500	9262500	chr2R	15842500	15862500
chr2R	9242500	9262500	chr2R	15862500	15882500
chr2R	9242500	9262500	chr2R	15882500	15902500
chr2R	9242500	9262500	chr2R	15902500	15922500
chr2R	9242500	9262500	chr2R	16002500	16022500
chr2R	9242500	9262500	chr2R	16022500	16042500
chr2R	9242500	9262500	chr2R	16122500	16142500
chr2R	9242500	9262500	chr2R	16182500	16202500
chr2R	9242500	9262500	chr2R	16682500	16702500
chr2R	9242500	9262500	chr2R	17022500	17042500
chr2R	9242500	9262500	chr2R	17062500	17082500
chr2R	9242500	9262500	chr2R	17442500	17462500
chr2R	9242500	9262500	chr2R	17522500	17542500
chr2R	9242500	9262500	chr2R	17662500	17682500
chr2R	9242500	9262500	chr2R	17762500	17782500
chr2R	9242500	9262500	chr2R	19422500	19442500
chr2R	9242500	9262500	chr2R	20262500	20282500
chr2R	9242500	9262500	chr2R	23702500	23722500
chr2R	9242500	9262500	chr2R	23942500	23962500
chr2R	9242500	9262500	chr2R	24042500	24062500
chr2R	9242500	9262500	chr2R	9762500	9782500
chr2R	9242500	9262500	chr2R	9842500	9862500
chr2R	9242500	9262500	chr2R	9862500	9882500
chr2R	9242500	9262500	chr2R	9882500	9902500
chr2R	9242500	9262500	chr2R	9902500	9922500
chr2R	9242500	9262500	chr2R	9942500	9962500
chr2R	9262500	9282500	chr2R	10082500	10102500
chr2R	9262500	9282500	chr2R	10122500	10142500
chr2R	9262500	9282500	chr2R	10382500	10402500
chr2R	9262500	9282500	chr2R	10522500	10542500
chr2R	9262500	9282500	chr2R	10542500	10562500
chr2R	9262500	9282500	chr2R	10942500	10962500
chr2R	9262500	9282500	chr2R	11082500	11102500
chr2R	9262500	9282500	chr2R	11162500	11182500
chr2R	9262500	9282500	chr2R	11202500	11222500
chr2R	9262500	9282500	chr2R	11462500	11482500
chr2R	9262500	9282500	chr2R	11602500	11622500
chr2R	9262500	9282500	chr2R	11622500	11642500
chr2R	9262500	9282500	chr2R	11762500	11782500
chr2R	9262500	9282500	chr2R	11882500	11902500
chr2R	9262500	9282500	chr2R	11902500	11922500
chr2R	9262500	9282500	chr2R	12182500	12202500
chr2R	9262500	9282500	chr2R	12202500	12222500
chr2R	9262500	9282500	chr2R	12322500	12342500
chr2R	9262500	9282500	chr2R	12382500	12402500
chr2R	9262500	9282500	chr2R	12422500	12442500
chr2R	9262500	9282500	chr2R	12462500	12482500
chr2R	9262500	9282500	chr2R	12542500	12562500
chr2R	9262500	9282500	chr2R	12622500	12642500
chr2R	9262500	9282500	chr2R	12722500	12742500
chr2R	9262500	9282500	chr2R	13942500	13962500
chr2R	9262500	9282500	chr2R	15302500	15322500
chr2R	9262500	9282500	chr2R	15862500	15882500
chr2R	9262500	9282500	chr2R	16122500	16142500
chr2R	9262500	9282500	chr2R	23702500	23722500
chr2R	9262500	9282500	chr2R	23862500	23882500
chr2R	9262500	9282500	chr2R	24062500	24082500
chr2R	9262500	9282500	chr2R	9842500	9862500
chr2R	9262500	9282500	chr2R	9862500	9882500
chr2R	9262500	9282500	chr2R	9882500	9902500
chr2R	9262500	9282500	chr2R	9942500	9962500
chr2R	9282500	9302500	chr2R	10002500	10022500
chr2R	9282500	9302500	chr2R	10022500	10042500
chr2R	9282500	9302500	chr2R	10042500	10062500
chr2R	9282500	9302500	chr2R	10062500	10082500
chr2R	9282500	9302500	chr2R	10082500	10102500
chr2R	9282500	9302500	chr2R	10122500	10142500
chr2R	9282500	9302500	chr2R	10202500	10222500
chr2R	9282500	9302500	chr2R	10382500	10402500
chr2R	9282500	9302500	chr2R	10422500	10442500
chr2R	9282500	9302500	chr2R	10522500	10542500
chr2R	9282500	9302500	chr2R	10542500	10562500
chr2R	9282500	9302500	chr2R	10562500	10582500
chr2R	9282500	9302500	chr2R	10602500	10622500
chr2R	9282500	9302500	chr2R	10762500	10782500
chr2R	9282500	9302500	chr2R	10862500	10882500
chr2R	9282500	9302500	chr2R	10882500	10902500
chr2R	9282500	9302500	chr2R	10942500	10962500
chr2R	9282500	9302500	chr2R	11082500	11102500
chr2R	9282500	9302500	chr2R	11142500	11162500
chr2R	9282500	9302500	chr2R	11162500	11182500
chr2R	9282500	9302500	chr2R	11202500	11222500
chr2R	9282500	9302500	chr2R	11282500	11302500
chr2R	9282500	9302500	chr2R	11362500	11382500
chr2R	9282500	9302500	chr2R	11462500	11482500
chr2R	9282500	9302500	chr2R	11542500	11562500
chr2R	9282500	9302500	chr2R	11582500	11602500
chr2R	9282500	9302500	chr2R	11602500	11622500
chr2R	9282500	9302500	chr2R	11622500	11642500
chr2R	9282500	9302500	chr2R	11662500	11682500
chr2R	9282500	9302500	chr2R	11762500	11782500
chr2R	9282500	9302500	chr2R	11822500	11842500
chr2R	9282500	9302500	chr2R	11842500	11862500
chr2R	9282500	9302500	chr2R	11862500	11882500
chr2R	9282500	9302500	chr2R	11882500	11902500
chr2R	9282500	9302500	chr2R	11902500	11922500
chr2R	9282500	9302500	chr2R	11922500	11942500
chr2R	9282500	9302500	chr2R	11962500	11982500
chr2R	9282500	9302500	chr2R	12062500	12082500
chr2R	9282500	9302500	chr2R	12162500	12182500
chr2R	9282500	9302500	chr2R	12182500	12202500
chr2R	9282500	9302500	chr2R	12202500	12222500
chr2R	9282500	9302500	chr2R	12242500	12262500
chr2R	9282500	9302500	chr2R	12262500	12282500
chr2R	9282500	9302500	chr2R	12302500	12322500
chr2R	9282500	9302500	chr2R	12322500	12342500
chr2R	9282500	9302500	chr2R	12362500	12382500
chr2R	9282500	9302500	chr2R	12422500	12442500
chr2R	9282500	9302500	chr2R	12462500	12482500
chr2R	9282500	9302500	chr2R	12502500	12522500
chr2R	9282500	9302500	chr2R	12522500	12542500
chr2R	9282500	9302500	chr2R	12542500	12562500
chr2R	9282500	9302500	chr2R	12562500	12582500
chr2R	9282500	9302500	chr2R	12582500	12602500
chr2R	9282500	9302500	chr2R	12602500	12622500
chr2R	9282500	9302500	chr2R	12622500	12642500
chr2R	9282500	9302500	chr2R	12642500	12662500
chr2R	9282500	9302500	chr2R	12662500	12682500
chr2R	9282500	9302500	chr2R	12682500	12702500
chr2R	9282500	9302500	chr2R	12722500	12742500
chr2R	9282500	9302500	chr2R	12802500	12822500
chr2R	9282500	9302500	chr2R	12862500	12882500
chr2R	9282500	9302500	chr2R	12922500	12942500
chr2R	9282500	9302500	chr2R	12962500	12982500
chr2R	9282500	9302500	chr2R	12982500	13002500
chr2R	9282500	9302500	chr2R	13022500	13042500
chr2R	9282500	9302500	chr2R	13202500	13222500
chr2R	9282500	9302500	chr2R	13342500	13362500
chr2R	9282500	9302500	chr2R	13422500	13442500
chr2R	9282500	9302500	chr2R	13542500	13562500
chr2R	9282500	9302500	chr2R	13582500	13602500
chr2R	9282500	9302500	chr2R	13622500	13642500
chr2R	9282500	9302500	chr2R	13742500	13762500
chr2R	9282500	9302500	chr2R	13802500	13822500
chr2R	9282500	9302500	chr2R	13822500	13842500
chr2R	9282500	9302500	chr2R	13842500	13862500
chr2R	9282500	9302500	chr2R	13942500	13962500
chr2R	9282500	9302500	chr2R	13962500	13982500
chr2R	9282500	9302500	chr2R	14002500	14022500
chr2R	9282500	9302500	chr2R	14162500	14182500
chr2R	9282500	9302500	chr2R	14222500	14242500
chr2R	9282500	9302500	chr2R	14602500	14622500
chr2R	9282500	9302500	chr2R	14962500	14982500
chr2R	9282500	9302500	chr2R	14982500	15002500
chr2R	9282500	9302500	chr2R	15142500	15162500
chr2R	9282500	9302500	chr2R	15242500	15262500
chr2R	9282500	9302500	chr2R	15862500	15882500
chr2R	9282500	9302500	chr2R	15902500	15922500
chr2R	9282500	9302500	chr2R	15922500	15942500
chr2R	9282500	9302500	chr2R	16022500	16042500
chr2R	9282500	9302500	chr2R	16122500	16142500
chr2R	9282500	9302500	chr2R	16182500	16202500
chr2R	9282500	9302500	chr2R	16302500	16322500
chr2R	9282500	9302500	chr2R	17022500	17042500
chr2R	9282500	9302500	chr2R	17442500	17462500
chr2R	9282500	9302500	chr2R	17662500	17682500
chr2R	9282500	9302500	chr2R	18842500	18862500
chr2R	9282500	9302500	chr2R	22902500	22922500
chr2R	9282500	9302500	chr2R	23862500	23882500
chr2R	9282500	9302500	chr2R	23882500	23902500
chr2R	9282500	9302500	chr2R	24002500	24022500
chr2R	9282500	9302500	chr2R	24022500	24042500
chr2R	9282500	9302500	chr2R	9822500	9842500
chr2R	9282500	9302500	chr2R	9842500	9862500
chr2R	9282500	9302500	chr2R	9862500	9882500
chr2R	9282500	9302500	chr2R	9882500	9902500
chr2R	9282500	9302500	chr2R	9942500	9962500
chr2R	9302500	9322500	chr2R	10002500	10022500
chr2R	9302500	9322500	chr2R	10022500	10042500
chr2R	9302500	9322500	chr2R	10062500	10082500
chr2R	9302500	9322500	chr2R	10082500	10102500
chr2R	9302500	9322500	chr2R	10122500	10142500
chr2R	9302500	9322500	chr2R	10362500	10382500
chr2R	9302500	9322500	chr2R	10382500	10402500
chr2R	9302500	9322500	chr2R	10522500	10542500
chr2R	9302500	9322500	chr2R	10542500	10562500
chr2R	9302500	9322500	chr2R	10562500	10582500
chr2R	9302500	9322500	chr2R	10762500	10782500
chr2R	9302500	9322500	chr2R	10802500	10822500
chr2R	9302500	9322500	chr2R	10942500	10962500
chr2R	9302500	9322500	chr2R	11082500	11102500
chr2R	9302500	9322500	chr2R	11202500	11222500
chr2R	9302500	9322500	chr2R	11462500	11482500
chr2R	9302500	9322500	chr2R	11542500	11562500
chr2R	9302500	9322500	chr2R	11602500	11622500
chr2R	9302500	9322500	chr2R	11622500	11642500
chr2R	9302500	9322500	chr2R	11722500	11742500
chr2R	9302500	9322500	chr2R	11822500	11842500
chr2R	9302500	9322500	chr2R	11842500	11862500
chr2R	9302500	9322500	chr2R	11902500	11922500
chr2R	9302500	9322500	chr2R	11942500	11962500
chr2R	9302500	9322500	chr2R	11962500	11982500
chr2R	9302500	9322500	chr2R	12062500	12082500
chr2R	9302500	9322500	chr2R	12162500	12182500
chr2R	9302500	9322500	chr2R	12182500	12202500
chr2R	9302500	9322500	chr2R	12242500	12262500
chr2R	9302500	9322500	chr2R	12302500	12322500
chr2R	9302500	9322500	chr2R	12322500	12342500
chr2R	9302500	9322500	chr2R	12462500	12482500
chr2R	9302500	9322500	chr2R	12542500	12562500
chr2R	9302500	9322500	chr2R	12562500	12582500
chr2R	9302500	9322500	chr2R	12602500	12622500
chr2R	9302500	9322500	chr2R	12722500	12742500
chr2R	9302500	9322500	chr2R	12802500	12822500
chr2R	9302500	9322500	chr2R	12902500	12922500
chr2R	9302500	9322500	chr2R	13202500	13222500
chr2R	9302500	9322500	chr2R	13422500	13442500
chr2R	9302500	9322500	chr2R	13462500	13482500
chr2R	9302500	9322500	chr2R	13542500	13562500
chr2R	9302500	9322500	chr2R	13582500	13602500
chr2R	9302500	9322500	chr2R	13622500	13642500
chr2R	9302500	9322500	chr2R	13702500	13722500
chr2R	9302500	9322500	chr2R	13802500	13822500
chr2R	9302500	9322500	chr2R	13822500	13842500
chr2R	9302500	9322500	chr2R	13842500	13862500
chr2R	9302500	9322500	chr2R	13942500	13962500
chr2R	9302500	9322500	chr2R	14602500	14622500
chr2R	9302500	9322500	chr2R	15282500	15302500
chr2R	9302500	9322500	chr2R	15302500	15322500
chr2R	9302500	9322500	chr2R	15862500	15882500
chr2R	9302500	9322500	chr2R	15882500	15902500
chr2R	9302500	9322500	chr2R	16122500	16142500
chr2R	9302500	9322500	chr2R	16182500	16202500
chr2R	9302500	9322500	chr2R	17502500	17522500
chr2R	9302500	9322500	chr2R	24002500	24022500
chr2R	9302500	9322500	chr2R	9842500	9862500
chr2R	9302500	9322500	chr2R	9862500	9882500
chr2R	9302500	9322500	chr2R	9882500	9902500
chr2R	9302500	9322500	chr2R	9942500	9962500
chr2R	9322500	9342500	chr2R	10362500	10382500
chr2R	9322500	9342500	chr2R	10542500	10562500
chr2R	9322500	9342500	chr2R	10942500	10962500
chr2R	9322500	9342500	chr2R	11622500	11642500
chr2R	9322500	9342500	chr2R	11922500	11942500
chr2R	9322500	9342500	chr2R	12322500	12342500
chr2R	9322500	9342500	chr2R	12382500	12402500
chr2R	9322500	9342500	chr2R	9842500	9862500
chr2R	9322500	9342500	chr2R	9862500	9882500
chr2R	9322500	9342500	chr2R	9882500	9902500
chr2R	9342500	9362500	chr2R	9862500	9882500
chr2R	9362500	9382500	chr2R	10942500	10962500
chr2R	9362500	9382500	chr2R	9882500	9902500
chr2R	9382500	9402500	chr2R	10542500	10562500
chr2R	9382500	9402500	chr2R	10942500	10962500
chr2R	9382500	9402500	chr2R	11922500	11942500
chr2R	9402500	9422500	chr2R	10082500	10102500
chr2R	9402500	9422500	chr2R	10122500	10142500
chr2R	9402500	9422500	chr2R	10382500	10402500
chr2R	9402500	9422500	chr2R	10522500	10542500
chr2R	9402500	9422500	chr2R	10542500	10562500
chr2R	9402500	9422500	chr2R	10562500	10582500
chr2R	9402500	9422500	chr2R	10942500	10962500
chr2R	9402500	9422500	chr2R	11082500	11102500
chr2R	9402500	9422500	chr2R	11162500	11182500
chr2R	9402500	9422500	chr2R	11202500	11222500
chr2R	9402500	9422500	chr2R	11462500	11482500
chr2R	9402500	9422500	chr2R	11522500	11542500
chr2R	9402500	9422500	chr2R	11582500	11602500
chr2R	9402500	9422500	chr2R	11602500	11622500
chr2R	9402500	9422500	chr2R	11622500	11642500
chr2R	9402500	9422500	chr2R	11662500	11682500
chr2R	9402500	9422500	chr2R	11682500	11702500
chr2R	9402500	9422500	chr2R	11742500	11762500
chr2R	9402500	9422500	chr2R	11762500	11782500
chr2R	9402500	9422500	chr2R	11882500	11902500
chr2R	9402500	9422500	chr2R	11922500	11942500
chr2R	9402500	9422500	chr2R	11962500	11982500
chr2R	9402500	9422500	chr2R	12182500	12202500
chr2R	9402500	9422500	chr2R	12242500	12262500
chr2R	9402500	9422500	chr2R	12262500	12282500
chr2R	9402500	9422500	chr2R	12302500	12322500
chr2R	9402500	9422500	chr2R	12322500	12342500
chr2R	9402500	9422500	chr2R	12362500	12382500
chr2R	9402500	9422500	chr2R	12462500	12482500
chr2R	9402500	9422500	chr2R	12522500	12542500
chr2R	9402500	9422500	chr2R	12542500	12562500
chr2R	9402500	9422500	chr2R	12602500	12622500
chr2R	9402500	9422500	chr2R	12622500	12642500
chr2R	9402500	9422500	chr2R	12722500	12742500
chr2R	9402500	9422500	chr2R	12802500	12822500
chr2R	9402500	9422500	chr2R	13582500	13602500
chr2R	9402500	9422500	chr2R	13822500	13842500
chr2R	9402500	9422500	chr2R	13842500	13862500
chr2R	9402500	9422500	chr2R	13962500	13982500
chr2R	9402500	9422500	chr2R	14002500	14022500
chr2R	9402500	9422500	chr2R	14502500	14522500
chr2R	9402500	9422500	chr2R	15862500	15882500
chr2R	9402500	9422500	chr2R	15882500	15902500
chr2R	9402500	9422500	chr2R	18142500	18162500
chr2R	9402500	9422500	chr2R	23842500	23862500
chr2R	9402500	9422500	chr2R	23862500	23882500
chr2R	9402500	9422500	chr2R	24002500	24022500
chr2R	9402500	9422500	chr2R	9942500	9962500
chr2R	9422500	9442500	chr2R	10002500	10022500
chr2R	9422500	9442500	chr2R	10022500	10042500
chr2R	9422500	9442500	chr2R	10042500	10062500
chr2R	9422500	9442500	chr2R	10062500	10082500
chr2R	9422500	9442500	chr2R	10082500	10102500
chr2R	9422500	9442500	chr2R	10102500	10122500
chr2R	9422500	9442500	chr2R	10122500	10142500
chr2R	9422500	9442500	chr2R	10202500	10222500
chr2R	9422500	9442500	chr2R	10222500	10242500
chr2R	9422500	9442500	chr2R	10282500	10302500
chr2R	9422500	9442500	chr2R	10362500	10382500
chr2R	9422500	9442500	chr2R	10382500	10402500
chr2R	9422500	9442500	chr2R	10482500	10502500
chr2R	9422500	9442500	chr2R	10522500	10542500
chr2R	9422500	9442500	chr2R	10542500	10562500
chr2R	9422500	9442500	chr2R	10562500	10582500
chr2R	9422500	9442500	chr2R	10602500	10622500
chr2R	9422500	9442500	chr2R	10642500	10662500
chr2R	9422500	9442500	chr2R	10762500	10782500
chr2R	9422500	9442500	chr2R	10782500	10802500
chr2R	9422500	9442500	chr2R	10802500	10822500
chr2R	9422500	9442500	chr2R	10822500	10842500
chr2R	9422500	9442500	chr2R	10882500	10902500
chr2R	9422500	9442500	chr2R	10942500	10962500
chr2R	9422500	9442500	chr2R	11082500	11102500
chr2R	9422500	9442500	chr2R	11102500	11122500
chr2R	9422500	9442500	chr2R	11142500	11162500
chr2R	9422500	9442500	chr2R	11162500	11182500
chr2R	9422500	9442500	chr2R	11202500	11222500
chr2R	9422500	9442500	chr2R	11262500	11282500
chr2R	9422500	9442500	chr2R	11282500	11302500
chr2R	9422500	9442500	chr2R	11322500	11342500
chr2R	9422500	9442500	chr2R	11362500	11382500
chr2R	9422500	9442500	chr2R	11422500	11442500
chr2R	9422500	9442500	chr2R	11462500	11482500
chr2R	9422500	9442500	chr2R	11542500	11562500
chr2R	9422500	9442500	chr2R	11582500	11602500
chr2R	9422500	9442500	chr2R	11602500	11622500
chr2R	9422500	9442500	chr2R	11622500	11642500
chr2R	9422500	9442500	chr2R	11662500	11682500
chr2R	9422500	9442500	chr2R	11702500	11722500
chr2R	9422500	9442500	chr2R	11722500	11742500
chr2R	9422500	9442500	chr2R	11742500	11762500
chr2R	9422500	9442500	chr2R	11762500	11782500
chr2R	9422500	9442500	chr2R	11822500	11842500
chr2R	9422500	9442500	chr2R	11842500	11862500
chr2R	9422500	9442500	chr2R	11862500	11882500
chr2R	9422500	9442500	chr2R	11882500	11902500
chr2R	9422500	9442500	chr2R	11902500	11922500
chr2R	9422500	9442500	chr2R	11922500	11942500
chr2R	9422500	9442500	chr2R	11962500	11982500
chr2R	9422500	9442500	chr2R	11982500	12002500
chr2R	9422500	9442500	chr2R	12002500	12022500
chr2R	9422500	9442500	chr2R	12022500	12042500
chr2R	9422500	9442500	chr2R	12062500	12082500
chr2R	9422500	9442500	chr2R	12082500	12102500
chr2R	9422500	9442500	chr2R	12122500	12142500
chr2R	9422500	9442500	chr2R	12162500	12182500
chr2R	9422500	9442500	chr2R	12182500	12202500
chr2R	9422500	9442500	chr2R	12202500	12222500
chr2R	9422500	9442500	chr2R	12262500	12282500
chr2R	9422500	9442500	chr2R	12282500	12302500
chr2R	9422500	9442500	chr2R	12302500	12322500
chr2R	9422500	9442500	chr2R	12322500	12342500
chr2R	9422500	9442500	chr2R	12342500	12362500
chr2R	9422500	9442500	chr2R	12362500	12382500
chr2R	9422500	9442500	chr2R	12382500	12402500
chr2R	9422500	9442500	chr2R	12402500	12422500
chr2R	9422500	9442500	chr2R	12422500	12442500
chr2R	9422500	9442500	chr2R	12462500	12482500
chr2R	9422500	9442500	chr2R	12502500	12522500
chr2R	9422500	9442500	chr2R	12522500	12542500
chr2R	9422500	9442500	chr2R	12542500	12562500
chr2R	9422500	9442500	chr2R	12562500	12582500
chr2R	9422500	9442500	chr2R	12582500	12602500
chr2R	9422500	9442500	chr2R	12602500	12622500
chr2R	9422500	9442500	chr2R	12622500	12642500
chr2R	9422500	9442500	chr2R	12642500	12662500
chr2R	9422500	9442500	chr2R	12662500	12682500
chr2R	9422500	9442500	chr2R	12682500	12702500
chr2R	9422500	9442500	chr2R	12722500	12742500
chr2R	9422500	9442500	chr2R	12742500	12762500
chr2R	9422500	9442500	chr2R	12802500	12822500
chr2R	9422500	9442500	chr2R	12862500	12882500
chr2R	9422500	9442500	chr2R	12902500	12922500
chr2R	9422500	9442500	chr2R	12922500	12942500
chr2R	9422500	9442500	chr2R	12962500	12982500
chr2R	9422500	9442500	chr2R	13022500	13042500
chr2R	9422500	9442500	chr2R	13202500	13222500
chr2R	9422500	9442500	chr2R	13342500	13362500
chr2R	9422500	9442500	chr2R	13422500	13442500
chr2R	9422500	9442500	chr2R	13462500	13482500
chr2R	9422500	9442500	chr2R	13482500	13502500
chr2R	9422500	9442500	chr2R	13522500	13542500
chr2R	9422500	9442500	chr2R	13542500	13562500
chr2R	9422500	9442500	chr2R	13582500	13602500
chr2R	9422500	9442500	chr2R	13742500	13762500
chr2R	9422500	9442500	chr2R	13802500	13822500
chr2R	9422500	9442500	chr2R	13822500	13842500
chr2R	9422500	9442500	chr2R	13842500	13862500
chr2R	9422500	9442500	chr2R	13902500	13922500
chr2R	9422500	9442500	chr2R	13942500	13962500
chr2R	9422500	9442500	chr2R	13962500	13982500
chr2R	9422500	9442500	chr2R	13982500	14002500
chr2R	9422500	9442500	chr2R	14002500	14022500
chr2R	9422500	9442500	chr2R	14022500	14042500
chr2R	9422500	9442500	chr2R	14182500	14202500
chr2R	9422500	9442500	chr2R	14222500	14242500
chr2R	9422500	9442500	chr2R	14262500	14282500
chr2R	9422500	9442500	chr2R	14502500	14522500
chr2R	9422500	9442500	chr2R	14582500	14602500
chr2R	9422500	9442500	chr2R	14602500	14622500
chr2R	9422500	9442500	chr2R	14662500	14682500
chr2R	9422500	9442500	chr2R	14982500	15002500
chr2R	9422500	9442500	chr2R	15242500	15262500
chr2R	9422500	9442500	chr2R	15282500	15302500
chr2R	9422500	9442500	chr2R	15302500	15322500
chr2R	9422500	9442500	chr2R	15382500	15402500
chr2R	9422500	9442500	chr2R	15542500	15562500
chr2R	9422500	9442500	chr2R	15842500	15862500
chr2R	9422500	9442500	chr2R	15862500	15882500
chr2R	9422500	9442500	chr2R	15882500	15902500
chr2R	9422500	9442500	chr2R	15922500	15942500
chr2R	9422500	9442500	chr2R	16002500	16022500
chr2R	9422500	9442500	chr2R	16022500	16042500
chr2R	9422500	9442500	chr2R	16122500	16142500
chr2R	9422500	9442500	chr2R	16142500	16162500
chr2R	9422500	9442500	chr2R	16182500	16202500
chr2R	9422500	9442500	chr2R	16302500	16322500
chr2R	9422500	9442500	chr2R	16402500	16422500
chr2R	9422500	9442500	chr2R	17022500	17042500
chr2R	9422500	9442500	chr2R	17102500	17122500
chr2R	9422500	9442500	chr2R	17122500	17142500
chr2R	9422500	9442500	chr2R	17442500	17462500
chr2R	9422500	9442500	chr2R	17502500	17522500
chr2R	9422500	9442500	chr2R	17662500	17682500
chr2R	9422500	9442500	chr2R	17862500	17882500
chr2R	9422500	9442500	chr2R	17882500	17902500
chr2R	9422500	9442500	chr2R	18142500	18162500
chr2R	9422500	9442500	chr2R	18162500	18182500
chr2R	9422500	9442500	chr2R	18842500	18862500
chr2R	9422500	9442500	chr2R	19122500	19142500
chr2R	9422500	9442500	chr2R	19422500	19442500
chr2R	9422500	9442500	chr2R	19462500	19482500
chr2R	9422500	9442500	chr2R	20262500	20282500
chr2R	9422500	9442500	chr2R	21322500	21342500
chr2R	9422500	9442500	chr2R	23062500	23082500
chr2R	9422500	9442500	chr2R	23842500	23862500
chr2R	9422500	9442500	chr2R	23862500	23882500
chr2R	9422500	9442500	chr2R	23982500	24002500
chr2R	9422500	9442500	chr2R	24002500	24022500
chr2R	9422500	9442500	chr2R	24022500	24042500
chr2R	9422500	9442500	chr2R	24062500	24082500
chr2R	9422500	9442500	chr2R	9942500	9962500
chr2R	9442500	9462500	chr2R	10942500	10962500
chr2R	9442500	9462500	chr2R	11202500	11222500
chr2R	9442500	9462500	chr2R	11762500	11782500
chr2R	9462500	9482500	chr2R	10122500	10142500
chr2R	9462500	9482500	chr2R	10522500	10542500
chr2R	9462500	9482500	chr2R	10542500	10562500
chr2R	9462500	9482500	chr2R	10942500	10962500
chr2R	9462500	9482500	chr2R	11202500	11222500
chr2R	9462500	9482500	chr2R	11582500	11602500
chr2R	9462500	9482500	chr2R	11622500	11642500
chr2R	9462500	9482500	chr2R	11762500	11782500
chr2R	9462500	9482500	chr2R	12062500	12082500
chr2R	9462500	9482500	chr2R	12202500	12222500
chr2R	9462500	9482500	chr2R	12802500	12822500
chr2R	9462500	9482500	chr2R	24002500	24022500
chr2R	9502500	9522500	chr2R	10942500	10962500
chr2R	9502500	9522500	chr2R	11622500	11642500
chr2R	9502500	9522500	chr2R	12802500	12822500
chr2R	9522500	9542500	chr2R	10062500	10082500
chr2R	9522500	9542500	chr2R	10082500	10102500
chr2R	9522500	9542500	chr2R	10122500	10142500
chr2R	9522500	9542500	chr2R	10362500	10382500
chr2R	9522500	9542500	chr2R	10382500	10402500
chr2R	9522500	9542500	chr2R	10522500	10542500
chr2R	9522500	9542500	chr2R	10542500	10562500
chr2R	9522500	9542500	chr2R	10562500	10582500
chr2R	9522500	9542500	chr2R	10942500	10962500
chr2R	9522500	9542500	chr2R	11082500	11102500
chr2R	9522500	9542500	chr2R	11162500	11182500
chr2R	9522500	9542500	chr2R	11202500	11222500
chr2R	9522500	9542500	chr2R	11462500	11482500
chr2R	9522500	9542500	chr2R	11602500	11622500
chr2R	9522500	9542500	chr2R	11622500	11642500
chr2R	9522500	9542500	chr2R	11762500	11782500
chr2R	9522500	9542500	chr2R	11902500	11922500
chr2R	9522500	9542500	chr2R	11922500	11942500
chr2R	9522500	9542500	chr2R	11962500	11982500
chr2R	9522500	9542500	chr2R	11982500	12002500
chr2R	9522500	9542500	chr2R	12062500	12082500
chr2R	9522500	9542500	chr2R	12122500	12142500
chr2R	9522500	9542500	chr2R	12182500	12202500
chr2R	9522500	9542500	chr2R	12202500	12222500
chr2R	9522500	9542500	chr2R	12302500	12322500
chr2R	9522500	9542500	chr2R	12322500	12342500
chr2R	9522500	9542500	chr2R	12382500	12402500
chr2R	9522500	9542500	chr2R	12422500	12442500
chr2R	9522500	9542500	chr2R	12462500	12482500
chr2R	9522500	9542500	chr2R	12502500	12522500
chr2R	9522500	9542500	chr2R	12542500	12562500
chr2R	9522500	9542500	chr2R	12562500	12582500
chr2R	9522500	9542500	chr2R	12582500	12602500
chr2R	9522500	9542500	chr2R	12622500	12642500
chr2R	9522500	9542500	chr2R	12802500	12822500
chr2R	9522500	9542500	chr2R	12962500	12982500
chr2R	9522500	9542500	chr2R	13542500	13562500
chr2R	9522500	9542500	chr2R	13582500	13602500
chr2R	9522500	9542500	chr2R	13702500	13722500
chr2R	9522500	9542500	chr2R	13802500	13822500
chr2R	9522500	9542500	chr2R	15882500	15902500
chr2R	9522500	9542500	chr2R	16182500	16202500
chr2R	9522500	9542500	chr2R	18242500	18262500
chr2R	9542500	9562500	chr2R	10122500	10142500
chr2R	9542500	9562500	chr2R	10522500	10542500
chr2R	9542500	9562500	chr2R	10542500	10562500
chr2R	9542500	9562500	chr2R	10942500	10962500
chr2R	9542500	9562500	chr2R	11082500	11102500
chr2R	9542500	9562500	chr2R	11202500	11222500
chr2R	9542500	9562500	chr2R	11602500	11622500
chr2R	9542500	9562500	chr2R	11622500	11642500
chr2R	9542500	9562500	chr2R	11662500	11682500
chr2R	9542500	9562500	chr2R	11962500	11982500
chr2R	9542500	9562500	chr2R	12122500	12142500
chr2R	9542500	9562500	chr2R	12162500	12182500
chr2R	9542500	9562500	chr2R	12242500	12262500
chr2R	9542500	9562500	chr2R	12322500	12342500
chr2R	9542500	9562500	chr2R	12622500	12642500
chr2R	9542500	9562500	chr2R	12642500	12662500
chr2R	9542500	9562500	chr2R	13582500	13602500
chr2R	9542500	9562500	chr2R	13822500	13842500
chr2R	9542500	9562500	chr2R	13942500	13962500
chr2R	9542500	9562500	chr2R	13962500	13982500
chr2R	9542500	9562500	chr2R	24062500	24082500
chr2R	9562500	9582500	chr2R	10082500	10102500
chr2R	9562500	9582500	chr2R	10122500	10142500
chr2R	9562500	9582500	chr2R	10522500	10542500
chr2R	9562500	9582500	chr2R	10542500	10562500
chr2R	9562500	9582500	chr2R	10562500	10582500
chr2R	9562500	9582500	chr2R	10942500	10962500
chr2R	9562500	9582500	chr2R	11082500	11102500
chr2R	9562500	9582500	chr2R	11162500	11182500
chr2R	9562500	9582500	chr2R	11202500	11222500
chr2R	9562500	9582500	chr2R	11462500	11482500
chr2R	9562500	9582500	chr2R	11582500	11602500
chr2R	9562500	9582500	chr2R	11602500	11622500
chr2R	9562500	9582500	chr2R	11622500	11642500
chr2R	9562500	9582500	chr2R	11762500	11782500
chr2R	9562500	9582500	chr2R	11822500	11842500
chr2R	9562500	9582500	chr2R	11862500	11882500
chr2R	9562500	9582500	chr2R	11922500	11942500
chr2R	9562500	9582500	chr2R	11962500	11982500
chr2R	9562500	9582500	chr2R	11982500	12002500
chr2R	9562500	9582500	chr2R	12122500	12142500
chr2R	9562500	9582500	chr2R	12182500	12202500
chr2R	9562500	9582500	chr2R	12282500	12302500
chr2R	9562500	9582500	chr2R	12302500	12322500
chr2R	9562500	9582500	chr2R	12322500	12342500
chr2R	9562500	9582500	chr2R	12342500	12362500
chr2R	9562500	9582500	chr2R	12362500	12382500
chr2R	9562500	9582500	chr2R	12462500	12482500
chr2R	9562500	9582500	chr2R	12542500	12562500
chr2R	9562500	9582500	chr2R	12622500	12642500
chr2R	9562500	9582500	chr2R	12642500	12662500
chr2R	9562500	9582500	chr2R	12722500	12742500
chr2R	9562500	9582500	chr2R	12802500	12822500
chr2R	9562500	9582500	chr2R	12922500	12942500
chr2R	9562500	9582500	chr2R	12962500	12982500
chr2R	9562500	9582500	chr2R	13202500	13222500
chr2R	9562500	9582500	chr2R	13542500	13562500
chr2R	9562500	9582500	chr2R	13802500	13822500
chr2R	9562500	9582500	chr2R	13842500	13862500
chr2R	9562500	9582500	chr2R	13962500	13982500
chr2R	9562500	9582500	chr2R	14002500	14022500
chr2R	9562500	9582500	chr2R	15302500	15322500
chr2R	9562500	9582500	chr2R	16182500	16202500
chr2R	9562500	9582500	chr2R	23942500	23962500
chr2R	9562500	9582500	chr2R	23982500	24002500
chr2R	9562500	9582500	chr2R	24002500	24022500
chr2R	9562500	9582500	chr2R	24062500	24082500
chr2R	9582500	9602500	chr2R	10542500	10562500
chr2R	9582500	9602500	chr2R	11202500	11222500
chr2R	9582500	9602500	chr2R	11622500	11642500
chr2R	9582500	9602500	chr2R	11842500	11862500
chr2R	9582500	9602500	chr2R	11882500	11902500
chr2R	9582500	9602500	chr2R	11962500	11982500
chr2R	9582500	9602500	chr2R	11982500	12002500
chr2R	9582500	9602500	chr2R	12182500	12202500
chr2R	9582500	9602500	chr2R	12202500	12222500
chr2R	9582500	9602500	chr2R	12322500	12342500
chr2R	9582500	9602500	chr2R	12542500	12562500
chr2R	9582500	9602500	chr2R	12562500	12582500
chr2R	9582500	9602500	chr2R	12602500	12622500
chr2R	9582500	9602500	chr2R	12622500	12642500
chr2R	9582500	9602500	chr2R	12642500	12662500
chr2R	9582500	9602500	chr2R	13202500	13222500
chr2R	9582500	9602500	chr2R	13942500	13962500
chr2R	9582500	9602500	chr2R	13962500	13982500
chr2R	9582500	9602500	chr2R	14602500	14622500
chr2R	9582500	9602500	chr2R	23982500	24002500
chr2R	9602500	9622500	chr2R	10122500	10142500
chr2R	9602500	9622500	chr2R	10382500	10402500
chr2R	9602500	9622500	chr2R	10522500	10542500
chr2R	9602500	9622500	chr2R	10542500	10562500
chr2R	9602500	9622500	chr2R	10942500	10962500
chr2R	9602500	9622500	chr2R	11202500	11222500
chr2R	9602500	9622500	chr2R	11522500	11542500
chr2R	9602500	9622500	chr2R	11582500	11602500
chr2R	9602500	9622500	chr2R	11602500	11622500
chr2R	9602500	9622500	chr2R	11622500	11642500
chr2R	9602500	9622500	chr2R	11742500	11762500
chr2R	9602500	9622500	chr2R	11882500	11902500
chr2R	9602500	9622500	chr2R	11962500	11982500
chr2R	9602500	9622500	chr2R	11982500	12002500
chr2R	9602500	9622500	chr2R	12062500	12082500
chr2R	9602500	9622500	chr2R	12162500	12182500
chr2R	9602500	9622500	chr2R	12182500	12202500
chr2R	9602500	9622500	chr2R	12202500	12222500
chr2R	9602500	9622500	chr2R	12242500	12262500
chr2R	9602500	9622500	chr2R	12302500	12322500
chr2R	9602500	9622500	chr2R	12322500	12342500
chr2R	9602500	9622500	chr2R	12462500	12482500
chr2R	9602500	9622500	chr2R	12542500	12562500
chr2R	9602500	9622500	chr2R	12622500	12642500
chr2R	9602500	9622500	chr2R	12642500	12662500
chr2R	9602500	9622500	chr2R	13202500	13222500
chr2R	9602500	9622500	chr2R	13342500	13362500
chr2R	9602500	9622500	chr2R	13422500	13442500
chr2R	9602500	9622500	chr2R	13542500	13562500
chr2R	9602500	9622500	chr2R	13582500	13602500
chr2R	9602500	9622500	chr2R	13942500	13962500
chr2R	9602500	9622500	chr2R	14602500	14622500
chr2R	9602500	9622500	chr2R	15302500	15322500
chr2R	9602500	9622500	chr2R	20262500	20282500
chr2R	9602500	9622500	chr2R	24002500	24022500
chr2R	9662500	9682500	chr2R	10382500	10402500
chr2R	9662500	9682500	chr2R	10522500	10542500
chr2R	9662500	9682500	chr2R	10542500	10562500
chr2R	9662500	9682500	chr2R	10562500	10582500
chr2R	9662500	9682500	chr2R	10942500	10962500
chr2R	9662500	9682500	chr2R	11082500	11102500
chr2R	9662500	9682500	chr2R	11162500	11182500
chr2R	9662500	9682500	chr2R	11202500	11222500
chr2R	9662500	9682500	chr2R	11462500	11482500
chr2R	9662500	9682500	chr2R	11582500	11602500
chr2R	9662500	9682500	chr2R	11602500	11622500
chr2R	9662500	9682500	chr2R	11622500	11642500
chr2R	9662500	9682500	chr2R	11662500	11682500
chr2R	9662500	9682500	chr2R	11742500	11762500
chr2R	9662500	9682500	chr2R	11762500	11782500
chr2R	9662500	9682500	chr2R	11822500	11842500
chr2R	9662500	9682500	chr2R	11842500	11862500
chr2R	9662500	9682500	chr2R	11962500	11982500
chr2R	9662500	9682500	chr2R	12062500	12082500
chr2R	9662500	9682500	chr2R	12202500	12222500
chr2R	9662500	9682500	chr2R	12242500	12262500
chr2R	9662500	9682500	chr2R	12262500	12282500
chr2R	9662500	9682500	chr2R	12322500	12342500
chr2R	9662500	9682500	chr2R	12462500	12482500
chr2R	9662500	9682500	chr2R	12542500	12562500
chr2R	9662500	9682500	chr2R	12602500	12622500
chr2R	9662500	9682500	chr2R	12622500	12642500
chr2R	9662500	9682500	chr2R	12722500	12742500
chr2R	9662500	9682500	chr2R	12802500	12822500
chr2R	9662500	9682500	chr2R	12962500	12982500
chr2R	9662500	9682500	chr2R	13202500	13222500
chr2R	9662500	9682500	chr2R	13582500	13602500
chr2R	9662500	9682500	chr2R	13822500	13842500
chr2R	9662500	9682500	chr2R	13842500	13862500
chr2R	9662500	9682500	chr2R	13962500	13982500
chr2R	9662500	9682500	chr2R	14002500	14022500
chr2R	9662500	9682500	chr2R	14582500	14602500
chr2R	9662500	9682500	chr2R	14602500	14622500
chr2R	9662500	9682500	chr2R	15862500	15882500
chr2R	9682500	9702500	chr2R	10542500	10562500
chr2R	9702500	9722500	chr2R	10542500	10562500
chr2R	9702500	9722500	chr2R	10942500	10962500
chr2R	9702500	9722500	chr2R	11202500	11222500
chr2R	9702500	9722500	chr2R	12542500	12562500
chr2R	9742500	9762500	chr2R	10362500	10382500
chr2R	9742500	9762500	chr2R	10382500	10402500
chr2R	9742500	9762500	chr2R	10522500	10542500
chr2R	9742500	9762500	chr2R	10542500	10562500
chr2R	9742500	9762500	chr2R	10762500	10782500
chr2R	9742500	9762500	chr2R	10942500	10962500
chr2R	9742500	9762500	chr2R	11082500	11102500
chr2R	9742500	9762500	chr2R	11262500	11282500
chr2R	9742500	9762500	chr2R	11462500	11482500
chr2R	9742500	9762500	chr2R	11522500	11542500
chr2R	9742500	9762500	chr2R	11602500	11622500
chr2R	9742500	9762500	chr2R	11622500	11642500
chr2R	9742500	9762500	chr2R	11742500	11762500
chr2R	9742500	9762500	chr2R	11762500	11782500
chr2R	9742500	9762500	chr2R	11842500	11862500
chr2R	9742500	9762500	chr2R	11902500	11922500
chr2R	9742500	9762500	chr2R	11922500	11942500
chr2R	9742500	9762500	chr2R	11962500	11982500
chr2R	9742500	9762500	chr2R	12122500	12142500
chr2R	9742500	9762500	chr2R	12242500	12262500
chr2R	9742500	9762500	chr2R	12302500	12322500
chr2R	9742500	9762500	chr2R	12322500	12342500
chr2R	9742500	9762500	chr2R	12362500	12382500
chr2R	9742500	9762500	chr2R	12382500	12402500
chr2R	9742500	9762500	chr2R	12462500	12482500
chr2R	9742500	9762500	chr2R	12542500	12562500
chr2R	9742500	9762500	chr2R	12802500	12822500
chr2R	9742500	9762500	chr2R	12922500	12942500
chr2R	9742500	9762500	chr2R	13342500	13362500
chr2R	9742500	9762500	chr2R	13802500	13822500
chr2R	9742500	9762500	chr2R	15382500	15402500
chr2R	9762500	9782500	chr2R	10942500	10962500
chr2R	9762500	9782500	chr2R	11622500	11642500
chr2R	9782500	9802500	chr2R	10942500	10962500
chr2R	9802500	9822500	chr2R	10942500	10962500
chr2R	9822500	9842500	chr2R	10942500	10962500
chr2R	9842500	9862500	chr2R	10382500	10402500
chr2R	9842500	9862500	chr2R	10482500	10502500
chr2R	9842500	9862500	chr2R	10522500	10542500
chr2R	9842500	9862500	chr2R	10542500	10562500
chr2R	9842500	9862500	chr2R	10562500	10582500
chr2R	9842500	9862500	chr2R	10602500	10622500
chr2R	9842500	9862500	chr2R	10642500	10662500
chr2R	9842500	9862500	chr2R	10702500	10722500
chr2R	9842500	9862500	chr2R	10762500	10782500
chr2R	9842500	9862500	chr2R	10782500	10802500
chr2R	9842500	9862500	chr2R	10802500	10822500
chr2R	9842500	9862500	chr2R	10822500	10842500
chr2R	9842500	9862500	chr2R	10862500	10882500
chr2R	9842500	9862500	chr2R	10882500	10902500
chr2R	9842500	9862500	chr2R	10902500	10922500
chr2R	9842500	9862500	chr2R	10942500	10962500
chr2R	9842500	9862500	chr2R	11042500	11062500
chr2R	9842500	9862500	chr2R	11062500	11082500
chr2R	9842500	9862500	chr2R	11082500	11102500
chr2R	9842500	9862500	chr2R	11102500	11122500
chr2R	9842500	9862500	chr2R	11142500	11162500
chr2R	9842500	9862500	chr2R	11162500	11182500
chr2R	9842500	9862500	chr2R	11202500	11222500
chr2R	9842500	9862500	chr2R	11262500	11282500
chr2R	9842500	9862500	chr2R	11282500	11302500
chr2R	9842500	9862500	chr2R	11322500	11342500
chr2R	9842500	9862500	chr2R	11362500	11382500
chr2R	9842500	9862500	chr2R	11422500	11442500
chr2R	9842500	9862500	chr2R	11462500	11482500
chr2R	9842500	9862500	chr2R	11502500	11522500
chr2R	9842500	9862500	chr2R	11522500	11542500
chr2R	9842500	9862500	chr2R	11542500	11562500
chr2R	9842500	9862500	chr2R	11562500	11582500
chr2R	9842500	9862500	chr2R	11582500	11602500
chr2R	9842500	9862500	chr2R	11602500	11622500
chr2R	9842500	9862500	chr2R	11622500	11642500
chr2R	9842500	9862500	chr2R	11662500	11682500
chr2R	9842500	9862500	chr2R	11682500	11702500
chr2R	9842500	9862500	chr2R	11702500	11722500
chr2R	9842500	9862500	chr2R	11722500	11742500
chr2R	9842500	9862500	chr2R	11742500	11762500
chr2R	9842500	9862500	chr2R	11762500	11782500
chr2R	9842500	9862500	chr2R	11822500	11842500
chr2R	9842500	9862500	chr2R	11842500	11862500
chr2R	9842500	9862500	chr2R	11862500	11882500
chr2R	9842500	9862500	chr2R	11882500	11902500
chr2R	9842500	9862500	chr2R	11902500	11922500
chr2R	9842500	9862500	chr2R	11922500	11942500
chr2R	9842500	9862500	chr2R	11942500	11962500
chr2R	9842500	9862500	chr2R	11962500	11982500
chr2R	9842500	9862500	chr2R	11982500	12002500
chr2R	9842500	9862500	chr2R	12022500	12042500
chr2R	9842500	9862500	chr2R	12062500	12082500
chr2R	9842500	9862500	chr2R	12122500	12142500
chr2R	9842500	9862500	chr2R	12162500	12182500
chr2R	9842500	9862500	chr2R	12182500	12202500
chr2R	9842500	9862500	chr2R	12202500	12222500
chr2R	9842500	9862500	chr2R	12242500	12262500
chr2R	9842500	9862500	chr2R	12262500	12282500
chr2R	9842500	9862500	chr2R	12282500	12302500
chr2R	9842500	9862500	chr2R	12302500	12322500
chr2R	9842500	9862500	chr2R	12322500	12342500
chr2R	9842500	9862500	chr2R	12342500	12362500
chr2R	9842500	9862500	chr2R	12362500	12382500
chr2R	9842500	9862500	chr2R	12382500	12402500
chr2R	9842500	9862500	chr2R	12402500	12422500
chr2R	9842500	9862500	chr2R	12422500	12442500
chr2R	9842500	9862500	chr2R	12462500	12482500
chr2R	9842500	9862500	chr2R	12502500	12522500
chr2R	9842500	9862500	chr2R	12522500	12542500
chr2R	9842500	9862500	chr2R	12542500	12562500
chr2R	9842500	9862500	chr2R	12562500	12582500
chr2R	9842500	9862500	chr2R	12582500	12602500
chr2R	9842500	9862500	chr2R	12602500	12622500
chr2R	9842500	9862500	chr2R	12622500	12642500
chr2R	9842500	9862500	chr2R	12642500	12662500
chr2R	9842500	9862500	chr2R	12662500	12682500
chr2R	9842500	9862500	chr2R	12702500	12722500
chr2R	9842500	9862500	chr2R	12722500	12742500
chr2R	9842500	9862500	chr2R	12802500	12822500
chr2R	9842500	9862500	chr2R	12862500	12882500
chr2R	9842500	9862500	chr2R	12922500	12942500
chr2R	9842500	9862500	chr2R	12962500	12982500
chr2R	9842500	9862500	chr2R	12982500	13002500
chr2R	9842500	9862500	chr2R	13162500	13182500
chr2R	9842500	9862500	chr2R	13202500	13222500
chr2R	9842500	9862500	chr2R	13222500	13242500
chr2R	9842500	9862500	chr2R	13262500	13282500
chr2R	9842500	9862500	chr2R	13342500	13362500
chr2R	9842500	9862500	chr2R	13362500	13382500
chr2R	9842500	9862500	chr2R	13382500	13402500
chr2R	9842500	9862500	chr2R	13422500	13442500
chr2R	9842500	9862500	chr2R	13462500	13482500
chr2R	9842500	9862500	chr2R	13502500	13522500
chr2R	9842500	9862500	chr2R	13522500	13542500
chr2R	9842500	9862500	chr2R	13542500	13562500
chr2R	9842500	9862500	chr2R	13582500	13602500
chr2R	9842500	9862500	chr2R	13802500	13822500
chr2R	9842500	9862500	chr2R	13822500	13842500
chr2R	9842500	9862500	chr2R	13842500	13862500
chr2R	9842500	9862500	chr2R	13862500	13882500
chr2R	9842500	9862500	chr2R	13882500	13902500
chr2R	9842500	9862500	chr2R	13942500	13962500
chr2R	9842500	9862500	chr2R	13962500	13982500
chr2R	9842500	9862500	chr2R	13982500	14002500
chr2R	9842500	9862500	chr2R	14002500	14022500
chr2R	9842500	9862500	chr2R	14022500	14042500
chr2R	9842500	9862500	chr2R	14162500	14182500
chr2R	9842500	9862500	chr2R	14202500	14222500
chr2R	9842500	9862500	chr2R	14222500	14242500
chr2R	9842500	9862500	chr2R	14262500	14282500
chr2R	9842500	9862500	chr2R	14362500	14382500
chr2R	9842500	9862500	chr2R	14502500	14522500
chr2R	9842500	9862500	chr2R	14582500	14602500
chr2R	9842500	9862500	chr2R	14602500	14622500
chr2R	9842500	9862500	chr2R	14702500	14722500
chr2R	9842500	9862500	chr2R	14842500	14862500
chr2R	9842500	9862500	chr2R	14942500	14962500
chr2R	9842500	9862500	chr2R	14982500	15002500
chr2R	9842500	9862500	chr2R	15142500	15162500
chr2R	9842500	9862500	chr2R	15162500	15182500
chr2R	9842500	9862500	chr2R	15182500	15202500
chr2R	9842500	9862500	chr2R	15282500	15302500
chr2R	9842500	9862500	chr2R	15302500	15322500
chr2R	9842500	9862500	chr2R	15382500	15402500
chr2R	9842500	9862500	chr2R	15542500	15562500
chr2R	9842500	9862500	chr2R	15702500	15722500
chr2R	9842500	9862500	chr2R	15842500	15862500
chr2R	9842500	9862500	chr2R	15862500	15882500
chr2R	9842500	9862500	chr2R	15882500	15902500
chr2R	9842500	9862500	chr2R	15922500	15942500
chr2R	9842500	9862500	chr2R	16002500	16022500
chr2R	9842500	9862500	chr2R	16022500	16042500
chr2R	9842500	9862500	chr2R	16122500	16142500
chr2R	9842500	9862500	chr2R	16142500	16162500
chr2R	9842500	9862500	chr2R	16182500	16202500
chr2R	9842500	9862500	chr2R	16242500	16262500
chr2R	9842500	9862500	chr2R	16302500	16322500
chr2R	9842500	9862500	chr2R	16362500	16382500
chr2R	9842500	9862500	chr2R	16482500	16502500
chr2R	9842500	9862500	chr2R	16762500	16782500
chr2R	9842500	9862500	chr2R	16862500	16882500
chr2R	9842500	9862500	chr2R	17022500	17042500
chr2R	9842500	9862500	chr2R	17042500	17062500
chr2R	9842500	9862500	chr2R	17062500	17082500
chr2R	9842500	9862500	chr2R	17082500	17102500
chr2R	9842500	9862500	chr2R	17102500	17122500
chr2R	9842500	9862500	chr2R	17442500	17462500
chr2R	9842500	9862500	chr2R	17502500	17522500
chr2R	9842500	9862500	chr2R	17622500	17642500
chr2R	9842500	9862500	chr2R	17662500	17682500
chr2R	9842500	9862500	chr2R	17722500	17742500
chr2R	9842500	9862500	chr2R	17762500	17782500
chr2R	9842500	9862500	chr2R	18142500	18162500
chr2R	9842500	9862500	chr2R	18242500	18262500
chr2R	9842500	9862500	chr2R	18302500	18322500
chr2R	9842500	9862500	chr2R	18342500	18362500
chr2R	9842500	9862500	chr2R	18602500	18622500
chr2R	9842500	9862500	chr2R	18842500	18862500
chr2R	9842500	9862500	chr2R	20262500	20282500
chr2R	9842500	9862500	chr2R	21702500	21722500
chr2R	9842500	9862500	chr2R	23702500	23722500
chr2R	9842500	9862500	chr2R	23862500	23882500
chr2R	9842500	9862500	chr2R	23942500	23962500
chr2R	9842500	9862500	chr2R	23982500	24002500
chr2R	9842500	9862500	chr2R	24002500	24022500
chr2R	9842500	9862500	chr2R	24022500	24042500
chr2R	9842500	9862500	chr2R	24562500	24582500
chr2R	9862500	9882500	chr2R	10382500	10402500
chr2R	9862500	9882500	chr2R	10422500	10442500
chr2R	9862500	9882500	chr2R	10442500	10462500
chr2R	9862500	9882500	chr2R	10482500	10502500
chr2R	9862500	9882500	chr2R	10522500	10542500
chr2R	9862500	9882500	chr2R	10542500	10562500
chr2R	9862500	9882500	chr2R	10562500	10582500
chr2R	9862500	9882500	chr2R	10602500	10622500
chr2R	9862500	9882500	chr2R	10642500	10662500
chr2R	9862500	9882500	chr2R	10702500	10722500
chr2R	9862500	9882500	chr2R	10762500	10782500
chr2R	9862500	9882500	chr2R	10782500	10802500
chr2R	9862500	9882500	chr2R	10802500	10822500
chr2R	9862500	9882500	chr2R	10822500	10842500
chr2R	9862500	9882500	chr2R	10862500	10882500
chr2R	9862500	9882500	chr2R	10882500	10902500
chr2R	9862500	9882500	chr2R	10902500	10922500
chr2R	9862500	9882500	chr2R	10942500	10962500
chr2R	9862500	9882500	chr2R	11042500	11062500
chr2R	9862500	9882500	chr2R	11062500	11082500
chr2R	9862500	9882500	chr2R	11082500	11102500
chr2R	9862500	9882500	chr2R	11102500	11122500
chr2R	9862500	9882500	chr2R	11142500	11162500
chr2R	9862500	9882500	chr2R	11162500	11182500
chr2R	9862500	9882500	chr2R	11182500	11202500
chr2R	9862500	9882500	chr2R	11202500	11222500
chr2R	9862500	9882500	chr2R	11262500	11282500
chr2R	9862500	9882500	chr2R	11282500	11302500
chr2R	9862500	9882500	chr2R	11322500	11342500
chr2R	9862500	9882500	chr2R	11362500	11382500
chr2R	9862500	9882500	chr2R	11382500	11402500
chr2R	9862500	9882500	chr2R	11422500	11442500
chr2R	9862500	9882500	chr2R	11462500	11482500
chr2R	9862500	9882500	chr2R	11482500	11502500
chr2R	9862500	9882500	chr2R	11522500	11542500
chr2R	9862500	9882500	chr2R	11542500	11562500
chr2R	9862500	9882500	chr2R	11582500	11602500
chr2R	9862500	9882500	chr2R	11602500	11622500
chr2R	9862500	9882500	chr2R	11622500	11642500
chr2R	9862500	9882500	chr2R	11662500	11682500
chr2R	9862500	9882500	chr2R	11682500	11702500
chr2R	9862500	9882500	chr2R	11702500	11722500
chr2R	9862500	9882500	chr2R	11722500	11742500
chr2R	9862500	9882500	chr2R	11742500	11762500
chr2R	9862500	9882500	chr2R	11762500	11782500
chr2R	9862500	9882500	chr2R	11822500	11842500
chr2R	9862500	9882500	chr2R	11842500	11862500
chr2R	9862500	9882500	chr2R	11862500	11882500
chr2R	9862500	9882500	chr2R	11882500	11902500
chr2R	9862500	9882500	chr2R	11902500	11922500
chr2R	9862500	9882500	chr2R	11922500	11942500
chr2R	9862500	9882500	chr2R	11962500	11982500
chr2R	9862500	9882500	chr2R	11982500	12002500
chr2R	9862500	9882500	chr2R	12002500	12022500
chr2R	9862500	9882500	chr2R	12022500	12042500
chr2R	9862500	9882500	chr2R	12062500	12082500
chr2R	9862500	9882500	chr2R	12122500	12142500
chr2R	9862500	9882500	chr2R	12162500	12182500
chr2R	9862500	9882500	chr2R	12182500	12202500
chr2R	9862500	9882500	chr2R	12202500	12222500
chr2R	9862500	9882500	chr2R	12242500	12262500
chr2R	9862500	9882500	chr2R	12262500	12282500
chr2R	9862500	9882500	chr2R	12282500	12302500
chr2R	9862500	9882500	chr2R	12302500	12322500
chr2R	9862500	9882500	chr2R	12322500	12342500
chr2R	9862500	9882500	chr2R	12342500	12362500
chr2R	9862500	9882500	chr2R	12362500	12382500
chr2R	9862500	9882500	chr2R	12382500	12402500
chr2R	9862500	9882500	chr2R	12402500	12422500
chr2R	9862500	9882500	chr2R	12422500	12442500
chr2R	9862500	9882500	chr2R	12462500	12482500
chr2R	9862500	9882500	chr2R	12502500	12522500
chr2R	9862500	9882500	chr2R	12522500	12542500
chr2R	9862500	9882500	chr2R	12542500	12562500
chr2R	9862500	9882500	chr2R	12562500	12582500
chr2R	9862500	9882500	chr2R	12582500	12602500
chr2R	9862500	9882500	chr2R	12602500	12622500
chr2R	9862500	9882500	chr2R	12622500	12642500
chr2R	9862500	9882500	chr2R	12642500	12662500
chr2R	9862500	9882500	chr2R	12662500	12682500
chr2R	9862500	9882500	chr2R	12682500	12702500
chr2R	9862500	9882500	chr2R	12722500	12742500
chr2R	9862500	9882500	chr2R	12802500	12822500
chr2R	9862500	9882500	chr2R	12862500	12882500
chr2R	9862500	9882500	chr2R	12922500	12942500
chr2R	9862500	9882500	chr2R	12962500	12982500
chr2R	9862500	9882500	chr2R	12982500	13002500
chr2R	9862500	9882500	chr2R	13162500	13182500
chr2R	9862500	9882500	chr2R	13202500	13222500
chr2R	9862500	9882500	chr2R	13242500	13262500
chr2R	9862500	9882500	chr2R	13262500	13282500
chr2R	9862500	9882500	chr2R	13342500	13362500
chr2R	9862500	9882500	chr2R	13362500	13382500
chr2R	9862500	9882500	chr2R	13382500	13402500
chr2R	9862500	9882500	chr2R	13422500	13442500
chr2R	9862500	9882500	chr2R	13462500	13482500
chr2R	9862500	9882500	chr2R	13482500	13502500
chr2R	9862500	9882500	chr2R	13502500	13522500
chr2R	9862500	9882500	chr2R	13522500	13542500
chr2R	9862500	9882500	chr2R	13542500	13562500
chr2R	9862500	9882500	chr2R	13582500	13602500
chr2R	9862500	9882500	chr2R	13702500	13722500
chr2R	9862500	9882500	chr2R	13742500	13762500
chr2R	9862500	9882500	chr2R	13802500	13822500
chr2R	9862500	9882500	chr2R	13822500	13842500
chr2R	9862500	9882500	chr2R	13842500	13862500
chr2R	9862500	9882500	chr2R	13862500	13882500
chr2R	9862500	9882500	chr2R	13882500	13902500
chr2R	9862500	9882500	chr2R	13922500	13942500
chr2R	9862500	9882500	chr2R	13942500	13962500
chr2R	9862500	9882500	chr2R	13962500	13982500
chr2R	9862500	9882500	chr2R	13982500	14002500
chr2R	9862500	9882500	chr2R	14002500	14022500
chr2R	9862500	9882500	chr2R	14022500	14042500
chr2R	9862500	9882500	chr2R	14082500	14102500
chr2R	9862500	9882500	chr2R	14122500	14142500
chr2R	9862500	9882500	chr2R	14162500	14182500
chr2R	9862500	9882500	chr2R	14202500	14222500
chr2R	9862500	9882500	chr2R	14222500	14242500
chr2R	9862500	9882500	chr2R	14242500	14262500
chr2R	9862500	9882500	chr2R	14262500	14282500
chr2R	9862500	9882500	chr2R	14362500	14382500
chr2R	9862500	9882500	chr2R	14502500	14522500
chr2R	9862500	9882500	chr2R	14582500	14602500
chr2R	9862500	9882500	chr2R	14602500	14622500
chr2R	9862500	9882500	chr2R	14742500	14762500
chr2R	9862500	9882500	chr2R	14782500	14802500
chr2R	9862500	9882500	chr2R	14842500	14862500
chr2R	9862500	9882500	chr2R	14862500	14882500
chr2R	9862500	9882500	chr2R	14942500	14962500
chr2R	9862500	9882500	chr2R	15042500	15062500
chr2R	9862500	9882500	chr2R	15102500	15122500
chr2R	9862500	9882500	chr2R	15142500	15162500
chr2R	9862500	9882500	chr2R	15162500	15182500
chr2R	9862500	9882500	chr2R	15182500	15202500
chr2R	9862500	9882500	chr2R	15242500	15262500
chr2R	9862500	9882500	chr2R	15282500	15302500
chr2R	9862500	9882500	chr2R	15302500	15322500
chr2R	9862500	9882500	chr2R	15362500	15382500
chr2R	9862500	9882500	chr2R	15522500	15542500
chr2R	9862500	9882500	chr2R	15542500	15562500
chr2R	9862500	9882500	chr2R	15662500	15682500
chr2R	9862500	9882500	chr2R	15682500	15702500
chr2R	9862500	9882500	chr2R	15762500	15782500
chr2R	9862500	9882500	chr2R	15802500	15822500
chr2R	9862500	9882500	chr2R	15842500	15862500
chr2R	9862500	9882500	chr2R	15862500	15882500
chr2R	9862500	9882500	chr2R	15882500	15902500
chr2R	9862500	9882500	chr2R	15922500	15942500
chr2R	9862500	9882500	chr2R	15942500	15962500
chr2R	9862500	9882500	chr2R	15982500	16002500
chr2R	9862500	9882500	chr2R	16002500	16022500
chr2R	9862500	9882500	chr2R	16022500	16042500
chr2R	9862500	9882500	chr2R	16122500	16142500
chr2R	9862500	9882500	chr2R	16182500	16202500
chr2R	9862500	9882500	chr2R	16282500	16302500
chr2R	9862500	9882500	chr2R	16302500	16322500
chr2R	9862500	9882500	chr2R	16482500	16502500
chr2R	9862500	9882500	chr2R	16622500	16642500
chr2R	9862500	9882500	chr2R	16682500	16702500
chr2R	9862500	9882500	chr2R	16762500	16782500
chr2R	9862500	9882500	chr2R	16782500	16802500
chr2R	9862500	9882500	chr2R	16822500	16842500
chr2R	9862500	9882500	chr2R	17002500	17022500
chr2R	9862500	9882500	chr2R	17022500	17042500
chr2R	9862500	9882500	chr2R	17062500	17082500
chr2R	9862500	9882500	chr2R	17082500	17102500
chr2R	9862500	9882500	chr2R	17442500	17462500
chr2R	9862500	9882500	chr2R	17662500	17682500
chr2R	9862500	9882500	chr2R	17722500	17742500
chr2R	9862500	9882500	chr2R	17762500	17782500
chr2R	9862500	9882500	chr2R	17882500	17902500
chr2R	9862500	9882500	chr2R	18142500	18162500
chr2R	9862500	9882500	chr2R	18162500	18182500
chr2R	9862500	9882500	chr2R	18242500	18262500
chr2R	9862500	9882500	chr2R	18302500	18322500
chr2R	9862500	9882500	chr2R	18342500	18362500
chr2R	9862500	9882500	chr2R	18622500	18642500
chr2R	9862500	9882500	chr2R	18642500	18662500
chr2R	9862500	9882500	chr2R	18842500	18862500
chr2R	9862500	9882500	chr2R	19142500	19162500
chr2R	9862500	9882500	chr2R	19462500	19482500
chr2R	9862500	9882500	chr2R	20262500	20282500
chr2R	9862500	9882500	chr2R	20322500	20342500
chr2R	9862500	9882500	chr2R	21162500	21182500
chr2R	9862500	9882500	chr2R	21322500	21342500
chr2R	9862500	9882500	chr2R	21482500	21502500
chr2R	9862500	9882500	chr2R	23382500	23402500
chr2R	9862500	9882500	chr2R	23702500	23722500
chr2R	9862500	9882500	chr2R	23842500	23862500
chr2R	9862500	9882500	chr2R	23862500	23882500
chr2R	9862500	9882500	chr2R	23882500	23902500
chr2R	9862500	9882500	chr2R	23922500	23942500
chr2R	9862500	9882500	chr2R	23942500	23962500
chr2R	9862500	9882500	chr2R	23982500	24002500
chr2R	9862500	9882500	chr2R	24002500	24022500
chr2R	9862500	9882500	chr2R	24062500	24082500
chr2R	9862500	9882500	chr2R	24222500	24242500
chr2R	9862500	9882500	chr2R	24742500	24762500
chr2R	9862500	9882500	chr2R	24782500	24802500
chr2R	9882500	9902500	chr2R	10422500	10442500
chr2R	9882500	9902500	chr2R	10442500	10462500
chr2R	9882500	9902500	chr2R	10482500	10502500
chr2R	9882500	9902500	chr2R	10502500	10522500
chr2R	9882500	9902500	chr2R	10522500	10542500
chr2R	9882500	9902500	chr2R	10542500	10562500
chr2R	9882500	9902500	chr2R	10562500	10582500
chr2R	9882500	9902500	chr2R	10602500	10622500
chr2R	9882500	9902500	chr2R	10642500	10662500
chr2R	9882500	9902500	chr2R	10762500	10782500
chr2R	9882500	9902500	chr2R	10782500	10802500
chr2R	9882500	9902500	chr2R	10802500	10822500
chr2R	9882500	9902500	chr2R	10822500	10842500
chr2R	9882500	9902500	chr2R	10862500	10882500
chr2R	9882500	9902500	chr2R	10882500	10902500
chr2R	9882500	9902500	chr2R	10902500	10922500
chr2R	9882500	9902500	chr2R	10942500	10962500
chr2R	9882500	9902500	chr2R	11082500	11102500
chr2R	9882500	9902500	chr2R	11102500	11122500
chr2R	9882500	9902500	chr2R	11142500	11162500
chr2R	9882500	9902500	chr2R	11162500	11182500
chr2R	9882500	9902500	chr2R	11202500	11222500
chr2R	9882500	9902500	chr2R	11222500	11242500
chr2R	9882500	9902500	chr2R	11242500	11262500
chr2R	9882500	9902500	chr2R	11262500	11282500
chr2R	9882500	9902500	chr2R	11282500	11302500
chr2R	9882500	9902500	chr2R	11322500	11342500
chr2R	9882500	9902500	chr2R	11362500	11382500
chr2R	9882500	9902500	chr2R	11422500	11442500
chr2R	9882500	9902500	chr2R	11462500	11482500
chr2R	9882500	9902500	chr2R	11502500	11522500
chr2R	9882500	9902500	chr2R	11522500	11542500
chr2R	9882500	9902500	chr2R	11542500	11562500
chr2R	9882500	9902500	chr2R	11582500	11602500
chr2R	9882500	9902500	chr2R	11602500	11622500
chr2R	9882500	9902500	chr2R	11622500	11642500
chr2R	9882500	9902500	chr2R	11662500	11682500
chr2R	9882500	9902500	chr2R	11682500	11702500
chr2R	9882500	9902500	chr2R	11702500	11722500
chr2R	9882500	9902500	chr2R	11722500	11742500
chr2R	9882500	9902500	chr2R	11742500	11762500
chr2R	9882500	9902500	chr2R	11762500	11782500
chr2R	9882500	9902500	chr2R	11822500	11842500
chr2R	9882500	9902500	chr2R	11842500	11862500
chr2R	9882500	9902500	chr2R	11862500	11882500
chr2R	9882500	9902500	chr2R	11882500	11902500
chr2R	9882500	9902500	chr2R	11902500	11922500
chr2R	9882500	9902500	chr2R	11922500	11942500
chr2R	9882500	9902500	chr2R	11942500	11962500
chr2R	9882500	9902500	chr2R	11962500	11982500
chr2R	9882500	9902500	chr2R	11982500	12002500
chr2R	9882500	9902500	chr2R	12022500	12042500
chr2R	9882500	9902500	chr2R	12062500	12082500
chr2R	9882500	9902500	chr2R	12122500	12142500
chr2R	9882500	9902500	chr2R	12162500	12182500
chr2R	9882500	9902500	chr2R	12182500	12202500
chr2R	9882500	9902500	chr2R	12202500	12222500
chr2R	9882500	9902500	chr2R	12222500	12242500
chr2R	9882500	9902500	chr2R	12242500	12262500
chr2R	9882500	9902500	chr2R	12262500	12282500
chr2R	9882500	9902500	chr2R	12282500	12302500
chr2R	9882500	9902500	chr2R	12302500	12322500
chr2R	9882500	9902500	chr2R	12322500	12342500
chr2R	9882500	9902500	chr2R	12342500	12362500
chr2R	9882500	9902500	chr2R	12362500	12382500
chr2R	9882500	9902500	chr2R	12382500	12402500
chr2R	9882500	9902500	chr2R	12402500	12422500
chr2R	9882500	9902500	chr2R	12422500	12442500
chr2R	9882500	9902500	chr2R	12462500	12482500
chr2R	9882500	9902500	chr2R	12502500	12522500
chr2R	9882500	9902500	chr2R	12522500	12542500
chr2R	9882500	9902500	chr2R	12542500	12562500
chr2R	9882500	9902500	chr2R	12562500	12582500
chr2R	9882500	9902500	chr2R	12582500	12602500
chr2R	9882500	9902500	chr2R	12602500	12622500
chr2R	9882500	9902500	chr2R	12622500	12642500
chr2R	9882500	9902500	chr2R	12642500	12662500
chr2R	9882500	9902500	chr2R	12662500	12682500
chr2R	9882500	9902500	chr2R	12722500	12742500
chr2R	9882500	9902500	chr2R	12802500	12822500
chr2R	9882500	9902500	chr2R	12862500	12882500
chr2R	9882500	9902500	chr2R	12922500	12942500
chr2R	9882500	9902500	chr2R	12962500	12982500
chr2R	9882500	9902500	chr2R	12982500	13002500
chr2R	9882500	9902500	chr2R	13042500	13062500
chr2R	9882500	9902500	chr2R	13162500	13182500
chr2R	9882500	9902500	chr2R	13202500	13222500
chr2R	9882500	9902500	chr2R	13222500	13242500
chr2R	9882500	9902500	chr2R	13242500	13262500
chr2R	9882500	9902500	chr2R	13342500	13362500
chr2R	9882500	9902500	chr2R	13382500	13402500
chr2R	9882500	9902500	chr2R	13422500	13442500
chr2R	9882500	9902500	chr2R	13462500	13482500
chr2R	9882500	9902500	chr2R	13482500	13502500
chr2R	9882500	9902500	chr2R	13502500	13522500
chr2R	9882500	9902500	chr2R	13522500	13542500
chr2R	9882500	9902500	chr2R	13542500	13562500
chr2R	9882500	9902500	chr2R	13582500	13602500
chr2R	9882500	9902500	chr2R	13622500	13642500
chr2R	9882500	9902500	chr2R	13682500	13702500
chr2R	9882500	9902500	chr2R	13702500	13722500
chr2R	9882500	9902500	chr2R	13742500	13762500
chr2R	9882500	9902500	chr2R	13802500	13822500
chr2R	9882500	9902500	chr2R	13822500	13842500
chr2R	9882500	9902500	chr2R	13842500	13862500
chr2R	9882500	9902500	chr2R	13862500	13882500
chr2R	9882500	9902500	chr2R	13882500	13902500
chr2R	9882500	9902500	chr2R	13942500	13962500
chr2R	9882500	9902500	chr2R	13962500	13982500
chr2R	9882500	9902500	chr2R	13982500	14002500
chr2R	9882500	9902500	chr2R	14002500	14022500
chr2R	9882500	9902500	chr2R	14122500	14142500
chr2R	9882500	9902500	chr2R	14162500	14182500
chr2R	9882500	9902500	chr2R	14182500	14202500
chr2R	9882500	9902500	chr2R	14202500	14222500
chr2R	9882500	9902500	chr2R	14222500	14242500
chr2R	9882500	9902500	chr2R	14242500	14262500
chr2R	9882500	9902500	chr2R	14262500	14282500
chr2R	9882500	9902500	chr2R	14502500	14522500
chr2R	9882500	9902500	chr2R	14542500	14562500
chr2R	9882500	9902500	chr2R	14582500	14602500
chr2R	9882500	9902500	chr2R	14602500	14622500
chr2R	9882500	9902500	chr2R	14802500	14822500
chr2R	9882500	9902500	chr2R	14842500	14862500
chr2R	9882500	9902500	chr2R	14862500	14882500
chr2R	9882500	9902500	chr2R	14942500	14962500
chr2R	9882500	9902500	chr2R	14982500	15002500
chr2R	9882500	9902500	chr2R	15142500	15162500
chr2R	9882500	9902500	chr2R	15162500	15182500
chr2R	9882500	9902500	chr2R	15242500	15262500
chr2R	9882500	9902500	chr2R	15282500	15302500
chr2R	9882500	9902500	chr2R	15302500	15322500
chr2R	9882500	9902500	chr2R	15362500	15382500
chr2R	9882500	9902500	chr2R	15522500	15542500
chr2R	9882500	9902500	chr2R	15542500	15562500
chr2R	9882500	9902500	chr2R	15682500	15702500
chr2R	9882500	9902500	chr2R	15802500	15822500
chr2R	9882500	9902500	chr2R	15842500	15862500
chr2R	9882500	9902500	chr2R	15862500	15882500
chr2R	9882500	9902500	chr2R	15882500	15902500
chr2R	9882500	9902500	chr2R	15902500	15922500
chr2R	9882500	9902500	chr2R	15922500	15942500
chr2R	9882500	9902500	chr2R	15982500	16002500
chr2R	9882500	9902500	chr2R	16002500	16022500
chr2R	9882500	9902500	chr2R	16022500	16042500
chr2R	9882500	9902500	chr2R	16062500	16082500
chr2R	9882500	9902500	chr2R	16122500	16142500
chr2R	9882500	9902500	chr2R	16182500	16202500
chr2R	9882500	9902500	chr2R	16242500	16262500
chr2R	9882500	9902500	chr2R	16302500	16322500
chr2R	9882500	9902500	chr2R	16362500	16382500
chr2R	9882500	9902500	chr2R	16482500	16502500
chr2R	9882500	9902500	chr2R	16622500	16642500
chr2R	9882500	9902500	chr2R	16682500	16702500
chr2R	9882500	9902500	chr2R	16762500	16782500
chr2R	9882500	9902500	chr2R	17002500	17022500
chr2R	9882500	9902500	chr2R	17022500	17042500
chr2R	9882500	9902500	chr2R	17042500	17062500
chr2R	9882500	9902500	chr2R	17062500	17082500
chr2R	9882500	9902500	chr2R	17082500	17102500
chr2R	9882500	9902500	chr2R	17442500	17462500
chr2R	9882500	9902500	chr2R	17522500	17542500
chr2R	9882500	9902500	chr2R	17542500	17562500
chr2R	9882500	9902500	chr2R	17662500	17682500
chr2R	9882500	9902500	chr2R	17682500	17702500
chr2R	9882500	9902500	chr2R	17702500	17722500
chr2R	9882500	9902500	chr2R	17722500	17742500
chr2R	9882500	9902500	chr2R	17762500	17782500
chr2R	9882500	9902500	chr2R	17782500	17802500
chr2R	9882500	9902500	chr2R	17882500	17902500
chr2R	9882500	9902500	chr2R	18142500	18162500
chr2R	9882500	9902500	chr2R	18162500	18182500
chr2R	9882500	9902500	chr2R	18242500	18262500
chr2R	9882500	9902500	chr2R	18302500	18322500
chr2R	9882500	9902500	chr2R	18342500	18362500
chr2R	9882500	9902500	chr2R	19422500	19442500
chr2R	9882500	9902500	chr2R	20262500	20282500
chr2R	9882500	9902500	chr2R	20322500	20342500
chr2R	9882500	9902500	chr2R	23382500	23402500
chr2R	9882500	9902500	chr2R	23842500	23862500
chr2R	9882500	9902500	chr2R	23862500	23882500
chr2R	9882500	9902500	chr2R	23922500	23942500
chr2R	9882500	9902500	chr2R	23942500	23962500
chr2R	9882500	9902500	chr2R	24002500	24022500
chr2R	9882500	9902500	chr2R	24022500	24042500
chr2R	9882500	9902500	chr2R	24062500	24082500
chr2R	9882500	9902500	chr2R	24562500	24582500
chr2R	9882500	9902500	chr2R	24742500	24762500
chr2R	9882500	9902500	chr2R	24762500	24782500
chr2R	9882500	9902500	chr2R	24782500	24802500
chr2R	9902500	9922500	chr2R	10942500	10962500
chr2R	9902500	9922500	chr2R	11622500	11642500
chr2R	9942500	9962500	chr2R	10482500	10502500
chr2R	9942500	9962500	chr2R	10522500	10542500
chr2R	9942500	9962500	chr2R	10542500	10562500
chr2R	9942500	9962500	chr2R	10562500	10582500
chr2R	9942500	9962500	chr2R	10602500	10622500
chr2R	9942500	9962500	chr2R	10822500	10842500
chr2R	9942500	9962500	chr2R	10862500	10882500
chr2R	9942500	9962500	chr2R	10882500	10902500
chr2R	9942500	9962500	chr2R	10942500	10962500
chr2R	9942500	9962500	chr2R	11082500	11102500
chr2R	9942500	9962500	chr2R	11102500	11122500
chr2R	9942500	9962500	chr2R	11162500	11182500
chr2R	9942500	9962500	chr2R	11202500	11222500
chr2R	9942500	9962500	chr2R	11282500	11302500
chr2R	9942500	9962500	chr2R	11362500	11382500
chr2R	9942500	9962500	chr2R	11462500	11482500
chr2R	9942500	9962500	chr2R	11522500	11542500
chr2R	9942500	9962500	chr2R	11542500	11562500
chr2R	9942500	9962500	chr2R	11582500	11602500
chr2R	9942500	9962500	chr2R	11602500	11622500
chr2R	9942500	9962500	chr2R	11622500	11642500
chr2R	9942500	9962500	chr2R	11662500	11682500
chr2R	9942500	9962500	chr2R	11702500	11722500
chr2R	9942500	9962500	chr2R	11742500	11762500
chr2R	9942500	9962500	chr2R	11762500	11782500
chr2R	9942500	9962500	chr2R	11822500	11842500
chr2R	9942500	9962500	chr2R	11842500	11862500
chr2R	9942500	9962500	chr2R	11862500	11882500
chr2R	9942500	9962500	chr2R	11882500	11902500
chr2R	9942500	9962500	chr2R	11922500	11942500
chr2R	9942500	9962500	chr2R	11962500	11982500
chr2R	9942500	9962500	chr2R	12162500	12182500
chr2R	9942500	9962500	chr2R	12182500	12202500
chr2R	9942500	9962500	chr2R	12202500	12222500
chr2R	9942500	9962500	chr2R	12262500	12282500
chr2R	9942500	9962500	chr2R	12322500	12342500
chr2R	9942500	9962500	chr2R	12362500	12382500
chr2R	9942500	9962500	chr2R	12382500	12402500
chr2R	9942500	9962500	chr2R	12422500	12442500
chr2R	9942500	9962500	chr2R	12462500	12482500
chr2R	9942500	9962500	chr2R	12502500	12522500
chr2R	9942500	9962500	chr2R	12522500	12542500
chr2R	9942500	9962500	chr2R	12542500	12562500
chr2R	9942500	9962500	chr2R	12562500	12582500
chr2R	9942500	9962500	chr2R	12582500	12602500
chr2R	9942500	9962500	chr2R	12602500	12622500
chr2R	9942500	9962500	chr2R	12622500	12642500
chr2R	9942500	9962500	chr2R	12642500	12662500
chr2R	9942500	9962500	chr2R	12722500	12742500
chr2R	9942500	9962500	chr2R	12802500	12822500
chr2R	9942500	9962500	chr2R	12862500	12882500
chr2R	9942500	9962500	chr2R	13422500	13442500
chr2R	9942500	9962500	chr2R	13502500	13522500
chr2R	9942500	9962500	chr2R	13542500	13562500
chr2R	9942500	9962500	chr2R	13582500	13602500
chr2R	9942500	9962500	chr2R	13802500	13822500
chr2R	9942500	9962500	chr2R	13822500	13842500
chr2R	9942500	9962500	chr2R	13842500	13862500
chr2R	9942500	9962500	chr2R	13942500	13962500
chr2R	9942500	9962500	chr2R	13962500	13982500
chr2R	9942500	9962500	chr2R	14002500	14022500
chr2R	9942500	9962500	chr2R	14502500	14522500
chr2R	9942500	9962500	chr2R	14602500	14622500
chr2R	9942500	9962500	chr2R	15142500	15162500
chr2R	9942500	9962500	chr2R	15242500	15262500
chr2R	9942500	9962500	chr2R	15302500	15322500
chr2R	9942500	9962500	chr2R	15382500	15402500
chr2R	9942500	9962500	chr2R	15862500	15882500
chr2R	9942500	9962500	chr2R	15902500	15922500
chr2R	9942500	9962500	chr2R	15922500	15942500
chr2R	9942500	9962500	chr2R	16022500	16042500
chr2R	9942500	9962500	chr2R	16302500	16322500
chr2R	9942500	9962500	chr2R	17022500	17042500
chr2R	9942500	9962500	chr2R	17442500	17462500
chr2R	9942500	9962500	chr2R	17662500	17682500
chr2R	9942500	9962500	chr2R	23382500	23402500
chr2R	9942500	9962500	chr2R	23862500	23882500
chr2R	9942500	9962500	chr2R	23982500	24002500
chr2R	9942500	9962500	chr2R	24002500	24022500
chr2R	9942500	9962500	chr2R	24062500	24082500
chr2R	9942500	9962500	chr2R	24562500	24582500
chr2R	9982500	10002500	chr2R	10522500	10542500
chr2R	9982500	10002500	chr2R	10542500	10562500
chr2R	9982500	10002500	chr2R	10942500	10962500
chr2R	10002500	10022500	chr2R	10522500	10542500
chr2R	10002500	10022500	chr2R	10542500	10562500
chr2R	10002500	10022500	chr2R	10562500	10582500
chr2R	10002500	10022500	chr2R	10762500	10782500
chr2R	10002500	10022500	chr2R	10822500	10842500
chr2R	10002500	10022500	chr2R	10942500	10962500
chr2R	10002500	10022500	chr2R	11082500	11102500
chr2R	10002500	10022500	chr2R	11102500	11122500
chr2R	10002500	10022500	chr2R	11162500	11182500
chr2R	10002500	10022500	chr2R	11202500	11222500
chr2R	10002500	10022500	chr2R	11362500	11382500
chr2R	10002500	10022500	chr2R	11462500	11482500
chr2R	10002500	10022500	chr2R	11582500	11602500
chr2R	10002500	10022500	chr2R	11602500	11622500
chr2R	10002500	10022500	chr2R	11622500	11642500
chr2R	10002500	10022500	chr2R	11662500	11682500
chr2R	10002500	10022500	chr2R	11682500	11702500
chr2R	10002500	10022500	chr2R	11722500	11742500
chr2R	10002500	10022500	chr2R	11742500	11762500
chr2R	10002500	10022500	chr2R	11762500	11782500
chr2R	10002500	10022500	chr2R	11822500	11842500
chr2R	10002500	10022500	chr2R	11842500	11862500
chr2R	10002500	10022500	chr2R	11862500	11882500
chr2R	10002500	10022500	chr2R	11902500	11922500
chr2R	10002500	10022500	chr2R	11922500	11942500
chr2R	10002500	10022500	chr2R	11962500	11982500
chr2R	10002500	10022500	chr2R	11982500	12002500
chr2R	10002500	10022500	chr2R	12062500	12082500
chr2R	10002500	10022500	chr2R	12122500	12142500
chr2R	10002500	10022500	chr2R	12162500	12182500
chr2R	10002500	10022500	chr2R	12182500	12202500
chr2R	10002500	10022500	chr2R	12202500	12222500
chr2R	10002500	10022500	chr2R	12262500	12282500
chr2R	10002500	10022500	chr2R	12322500	12342500
chr2R	10002500	10022500	chr2R	12342500	12362500
chr2R	10002500	10022500	chr2R	12462500	12482500
chr2R	10002500	10022500	chr2R	12542500	12562500
chr2R	10002500	10022500	chr2R	12582500	12602500
chr2R	10002500	10022500	chr2R	12622500	12642500
chr2R	10002500	10022500	chr2R	12722500	12742500
chr2R	10002500	10022500	chr2R	12802500	12822500
chr2R	10002500	10022500	chr2R	13462500	13482500
chr2R	10002500	10022500	chr2R	13582500	13602500
chr2R	10002500	10022500	chr2R	13822500	13842500
chr2R	10002500	10022500	chr2R	13842500	13862500
chr2R	10002500	10022500	chr2R	14162500	14182500
chr2R	10002500	10022500	chr2R	14502500	14522500
chr2R	10002500	10022500	chr2R	15142500	15162500
chr2R	10002500	10022500	chr2R	15302500	15322500
chr2R	10002500	10022500	chr2R	15862500	15882500
chr2R	10002500	10022500	chr2R	23862500	23882500
chr2R	10022500	10042500	chr2R	10542500	10562500
chr2R	10022500	10042500	chr2R	10562500	10582500
chr2R	10022500	10042500	chr2R	10862500	10882500
chr2R	10022500	10042500	chr2R	10882500	10902500
chr2R	10022500	10042500	chr2R	10942500	10962500
chr2R	10022500	10042500	chr2R	11082500	11102500
chr2R	10022500	10042500	chr2R	11202500	11222500
chr2R	10022500	10042500	chr2R	11322500	11342500
chr2R	10022500	10042500	chr2R	11462500	11482500
chr2R	10022500	10042500	chr2R	11582500	11602500
chr2R	10022500	10042500	chr2R	11602500	11622500
chr2R	10022500	10042500	chr2R	11622500	11642500
chr2R	10022500	10042500	chr2R	11762500	11782500
chr2R	10022500	10042500	chr2R	11862500	11882500
chr2R	10022500	10042500	chr2R	11882500	11902500
chr2R	10022500	10042500	chr2R	11902500	11922500
chr2R	10022500	10042500	chr2R	11922500	11942500
chr2R	10022500	10042500	chr2R	11962500	11982500
chr2R	10022500	10042500	chr2R	12162500	12182500
chr2R	10022500	10042500	chr2R	12182500	12202500
chr2R	10022500	10042500	chr2R	12202500	12222500
chr2R	10022500	10042500	chr2R	12322500	12342500
chr2R	10022500	10042500	chr2R	12422500	12442500
chr2R	10022500	10042500	chr2R	12462500	12482500
chr2R	10022500	10042500	chr2R	12602500	12622500
chr2R	10022500	10042500	chr2R	12622500	12642500
chr2R	10022500	10042500	chr2R	12722500	12742500
chr2R	10022500	10042500	chr2R	13202500	13222500
chr2R	10022500	10042500	chr2R	13582500	13602500
chr2R	10022500	10042500	chr2R	13822500	13842500
chr2R	10022500	10042500	chr2R	13842500	13862500
chr2R	10022500	10042500	chr2R	13962500	13982500
chr2R	10022500	10042500	chr2R	15282500	15302500
chr2R	10022500	10042500	chr2R	15302500	15322500
chr2R	10022500	10042500	chr2R	23862500	23882500
chr2R	10022500	10042500	chr2R	23882500	23902500
chr2R	10022500	10042500	chr2R	24022500	24042500
chr2R	10042500	10062500	chr2R	10562500	10582500
chr2R	10042500	10062500	chr2R	10642500	10662500
chr2R	10042500	10062500	chr2R	10942500	10962500
chr2R	10042500	10062500	chr2R	11082500	11102500
chr2R	10042500	10062500	chr2R	11162500	11182500
chr2R	10042500	10062500	chr2R	11202500	11222500
chr2R	10042500	10062500	chr2R	11462500	11482500
chr2R	10042500	10062500	chr2R	11582500	11602500
chr2R	10042500	10062500	chr2R	11602500	11622500
chr2R	10042500	10062500	chr2R	11622500	11642500
chr2R	10042500	10062500	chr2R	11742500	11762500
chr2R	10042500	10062500	chr2R	11762500	11782500
chr2R	10042500	10062500	chr2R	11842500	11862500
chr2R	10042500	10062500	chr2R	11902500	11922500
chr2R	10042500	10062500	chr2R	11962500	11982500
chr2R	10042500	10062500	chr2R	12182500	12202500
chr2R	10042500	10062500	chr2R	12322500	12342500
chr2R	10042500	10062500	chr2R	12462500	12482500
chr2R	10042500	10062500	chr2R	12502500	12522500
chr2R	10042500	10062500	chr2R	12542500	12562500
chr2R	10042500	10062500	chr2R	12602500	12622500
chr2R	10042500	10062500	chr2R	12722500	12742500
chr2R	10042500	10062500	chr2R	12802500	12822500
chr2R	10042500	10062500	chr2R	13542500	13562500
chr2R	10042500	10062500	chr2R	13822500	13842500
chr2R	10042500	10062500	chr2R	13962500	13982500
chr2R	10042500	10062500	chr2R	15282500	15302500
chr2R	10042500	10062500	chr2R	15302500	15322500
chr2R	10042500	10062500	chr2R	15882500	15902500
chr2R	10042500	10062500	chr2R	15922500	15942500
chr2R	10042500	10062500	chr2R	18162500	18182500
chr2R	10062500	10082500	chr2R	10602500	10622500
chr2R	10062500	10082500	chr2R	10762500	10782500
chr2R	10062500	10082500	chr2R	10782500	10802500
chr2R	10062500	10082500	chr2R	10802500	10822500
chr2R	10062500	10082500	chr2R	10822500	10842500
chr2R	10062500	10082500	chr2R	10862500	10882500
chr2R	10062500	10082500	chr2R	10882500	10902500
chr2R	10062500	10082500	chr2R	10942500	10962500
chr2R	10062500	10082500	chr2R	11082500	11102500
chr2R	10062500	10082500	chr2R	11102500	11122500
chr2R	10062500	10082500	chr2R	11162500	11182500
chr2R	10062500	10082500	chr2R	11202500	11222500
chr2R	10062500	10082500	chr2R	11262500	11282500
chr2R	10062500	10082500	chr2R	11282500	11302500
chr2R	10062500	10082500	chr2R	11362500	11382500
chr2R	10062500	10082500	chr2R	11462500	11482500
chr2R	10062500	10082500	chr2R	11522500	11542500
chr2R	10062500	10082500	chr2R	11582500	11602500
chr2R	10062500	10082500	chr2R	11602500	11622500
chr2R	10062500	10082500	chr2R	11622500	11642500
chr2R	10062500	10082500	chr2R	11662500	11682500
chr2R	10062500	10082500	chr2R	11742500	11762500
chr2R	10062500	10082500	chr2R	11762500	11782500
chr2R	10062500	10082500	chr2R	11842500	11862500
chr2R	10062500	10082500	chr2R	11882500	11902500
chr2R	10062500	10082500	chr2R	11922500	11942500
chr2R	10062500	10082500	chr2R	11962500	11982500
chr2R	10062500	10082500	chr2R	11982500	12002500
chr2R	10062500	10082500	chr2R	12022500	12042500
chr2R	10062500	10082500	chr2R	12122500	12142500
chr2R	10062500	10082500	chr2R	12162500	12182500
chr2R	10062500	10082500	chr2R	12182500	12202500
chr2R	10062500	10082500	chr2R	12202500	12222500
chr2R	10062500	10082500	chr2R	12262500	12282500
chr2R	10062500	10082500	chr2R	12302500	12322500
chr2R	10062500	10082500	chr2R	12322500	12342500
chr2R	10062500	10082500	chr2R	12342500	12362500
chr2R	10062500	10082500	chr2R	12382500	12402500
chr2R	10062500	10082500	chr2R	12422500	12442500
chr2R	10062500	10082500	chr2R	12462500	12482500
chr2R	10062500	10082500	chr2R	12502500	12522500
chr2R	10062500	10082500	chr2R	12542500	12562500
chr2R	10062500	10082500	chr2R	12562500	12582500
chr2R	10062500	10082500	chr2R	12602500	12622500
chr2R	10062500	10082500	chr2R	12622500	12642500
chr2R	10062500	10082500	chr2R	12642500	12662500
chr2R	10062500	10082500	chr2R	12722500	12742500
chr2R	10062500	10082500	chr2R	12802500	12822500
chr2R	10062500	10082500	chr2R	12922500	12942500
chr2R	10062500	10082500	chr2R	12982500	13002500
chr2R	10062500	10082500	chr2R	13202500	13222500
chr2R	10062500	10082500	chr2R	13582500	13602500
chr2R	10062500	10082500	chr2R	13802500	13822500
chr2R	10062500	10082500	chr2R	13822500	13842500
chr2R	10062500	10082500	chr2R	13842500	13862500
chr2R	10062500	10082500	chr2R	13942500	13962500
chr2R	10062500	10082500	chr2R	13962500	13982500
chr2R	10062500	10082500	chr2R	14002500	14022500
chr2R	10062500	10082500	chr2R	14162500	14182500
chr2R	10062500	10082500	chr2R	14262500	14282500
chr2R	10062500	10082500	chr2R	14582500	14602500
chr2R	10062500	10082500	chr2R	15302500	15322500
chr2R	10062500	10082500	chr2R	15842500	15862500
chr2R	10062500	10082500	chr2R	15862500	15882500
chr2R	10062500	10082500	chr2R	15882500	15902500
chr2R	10062500	10082500	chr2R	15922500	15942500
chr2R	10062500	10082500	chr2R	16002500	16022500
chr2R	10062500	10082500	chr2R	16182500	16202500
chr2R	10062500	10082500	chr2R	16242500	16262500
chr2R	10062500	10082500	chr2R	17022500	17042500
chr2R	10062500	10082500	chr2R	17062500	17082500
chr2R	10062500	10082500	chr2R	18122500	18142500
chr2R	10062500	10082500	chr2R	23862500	23882500
chr2R	10062500	10082500	chr2R	24022500	24042500
chr2R	10082500	10102500	chr2R	10602500	10622500
chr2R	10082500	10102500	chr2R	10762500	10782500
chr2R	10082500	10102500	chr2R	10782500	10802500
chr2R	10082500	10102500	chr2R	10802500	10822500
chr2R	10082500	10102500	chr2R	10822500	10842500
chr2R	10082500	10102500	chr2R	10882500	10902500
chr2R	10082500	10102500	chr2R	10942500	10962500
chr2R	10082500	10102500	chr2R	11082500	11102500
chr2R	10082500	10102500	chr2R	11102500	11122500
chr2R	10082500	10102500	chr2R	11162500	11182500
chr2R	10082500	10102500	chr2R	11202500	11222500
chr2R	10082500	10102500	chr2R	11322500	11342500
chr2R	10082500	10102500	chr2R	11362500	11382500
chr2R	10082500	10102500	chr2R	11462500	11482500
chr2R	10082500	10102500	chr2R	11522500	11542500
chr2R	10082500	10102500	chr2R	11582500	11602500
chr2R	10082500	10102500	chr2R	11602500	11622500
chr2R	10082500	10102500	chr2R	11622500	11642500
chr2R	10082500	10102500	chr2R	11662500	11682500
chr2R	10082500	10102500	chr2R	11742500	11762500
chr2R	10082500	10102500	chr2R	11762500	11782500
chr2R	10082500	10102500	chr2R	11882500	11902500
chr2R	10082500	10102500	chr2R	11922500	11942500
chr2R	10082500	10102500	chr2R	11962500	11982500
chr2R	10082500	10102500	chr2R	11982500	12002500
chr2R	10082500	10102500	chr2R	12062500	12082500
chr2R	10082500	10102500	chr2R	12122500	12142500
chr2R	10082500	10102500	chr2R	12162500	12182500
chr2R	10082500	10102500	chr2R	12182500	12202500
chr2R	10082500	10102500	chr2R	12202500	12222500
chr2R	10082500	10102500	chr2R	12242500	12262500
chr2R	10082500	10102500	chr2R	12302500	12322500
chr2R	10082500	10102500	chr2R	12322500	12342500
chr2R	10082500	10102500	chr2R	12382500	12402500
chr2R	10082500	10102500	chr2R	12402500	12422500
chr2R	10082500	10102500	chr2R	12422500	12442500
chr2R	10082500	10102500	chr2R	12462500	12482500
chr2R	10082500	10102500	chr2R	12522500	12542500
chr2R	10082500	10102500	chr2R	12542500	12562500
chr2R	10082500	10102500	chr2R	12562500	12582500
chr2R	10082500	10102500	chr2R	12582500	12602500
chr2R	10082500	10102500	chr2R	12602500	12622500
chr2R	10082500	10102500	chr2R	12622500	12642500
chr2R	10082500	10102500	chr2R	12722500	12742500
chr2R	10082500	10102500	chr2R	12802500	12822500
chr2R	10082500	10102500	chr2R	13022500	13042500
chr2R	10082500	10102500	chr2R	13202500	13222500
chr2R	10082500	10102500	chr2R	13822500	13842500
chr2R	10082500	10102500	chr2R	13942500	13962500
chr2R	10082500	10102500	chr2R	13962500	13982500
chr2R	10082500	10102500	chr2R	14282500	14302500
chr2R	10082500	10102500	chr2R	14502500	14522500
chr2R	10082500	10102500	chr2R	14582500	14602500
chr2R	10082500	10102500	chr2R	15242500	15262500
chr2R	10082500	10102500	chr2R	15302500	15322500
chr2R	10082500	10102500	chr2R	15862500	15882500
chr2R	10082500	10102500	chr2R	15882500	15902500
chr2R	10082500	10102500	chr2R	15922500	15942500
chr2R	10082500	10102500	chr2R	16022500	16042500
chr2R	10082500	10102500	chr2R	17022500	17042500
chr2R	10082500	10102500	chr2R	17442500	17462500
chr2R	10082500	10102500	chr2R	23862500	23882500
chr2R	10082500	10102500	chr2R	23882500	23902500
chr2R	10082500	10102500	chr2R	23942500	23962500
chr2R	10082500	10102500	chr2R	24002500	24022500
chr2R	10082500	10102500	chr2R	24022500	24042500
chr2R	10102500	10122500	chr2R	10942500	10962500
chr2R	10102500	10122500	chr2R	11202500	11222500
chr2R	10102500	10122500	chr2R	11602500	11622500
chr2R	10102500	10122500	chr2R	11622500	11642500
chr2R	10102500	10122500	chr2R	11842500	11862500
chr2R	10102500	10122500	chr2R	11902500	11922500
chr2R	10102500	10122500	chr2R	11962500	11982500
chr2R	10102500	10122500	chr2R	12182500	12202500
chr2R	10102500	10122500	chr2R	12322500	12342500
chr2R	10102500	10122500	chr2R	12422500	12442500
chr2R	10102500	10122500	chr2R	12462500	12482500
chr2R	10102500	10122500	chr2R	12602500	12622500
chr2R	10102500	10122500	chr2R	13942500	13962500
chr2R	10102500	10122500	chr2R	15302500	15322500
chr2R	10102500	10122500	chr2R	15862500	15882500
chr2R	10122500	10142500	chr2R	10642500	10662500
chr2R	10122500	10142500	chr2R	10702500	10722500
chr2R	10122500	10142500	chr2R	10762500	10782500
chr2R	10122500	10142500	chr2R	10782500	10802500
chr2R	10122500	10142500	chr2R	10802500	10822500
chr2R	10122500	10142500	chr2R	10822500	10842500
chr2R	10122500	10142500	chr2R	10862500	10882500
chr2R	10122500	10142500	chr2R	10882500	10902500
chr2R	10122500	10142500	chr2R	10942500	10962500
chr2R	10122500	10142500	chr2R	11042500	11062500
chr2R	10122500	10142500	chr2R	11062500	11082500
chr2R	10122500	10142500	chr2R	11082500	11102500
chr2R	10122500	10142500	chr2R	11102500	11122500
chr2R	10122500	10142500	chr2R	11142500	11162500
chr2R	10122500	10142500	chr2R	11162500	11182500
chr2R	10122500	10142500	chr2R	11202500	11222500
chr2R	10122500	10142500	chr2R	11242500	11262500
chr2R	10122500	10142500	chr2R	11262500	11282500
chr2R	10122500	10142500	chr2R	11282500	11302500
chr2R	10122500	10142500	chr2R	11362500	11382500
chr2R	10122500	10142500	chr2R	11462500	11482500
chr2R	10122500	10142500	chr2R	11522500	11542500
chr2R	10122500	10142500	chr2R	11562500	11582500
chr2R	10122500	10142500	chr2R	11582500	11602500
chr2R	10122500	10142500	chr2R	11602500	11622500
chr2R	10122500	10142500	chr2R	11622500	11642500
chr2R	10122500	10142500	chr2R	11662500	11682500
chr2R	10122500	10142500	chr2R	11702500	11722500
chr2R	10122500	10142500	chr2R	11742500	11762500
chr2R	10122500	10142500	chr2R	11762500	11782500
chr2R	10122500	10142500	chr2R	11822500	11842500
chr2R	10122500	10142500	chr2R	11842500	11862500
chr2R	10122500	10142500	chr2R	11862500	11882500
chr2R	10122500	10142500	chr2R	11882500	11902500
chr2R	10122500	10142500	chr2R	11902500	11922500
chr2R	10122500	10142500	chr2R	11922500	11942500
chr2R	10122500	10142500	chr2R	11962500	11982500
chr2R	10122500	10142500	chr2R	11982500	12002500
chr2R	10122500	10142500	chr2R	12062500	12082500
chr2R	10122500	10142500	chr2R	12122500	12142500
chr2R	10122500	10142500	chr2R	12162500	12182500
chr2R	10122500	10142500	chr2R	12182500	12202500
chr2R	10122500	10142500	chr2R	12202500	12222500
chr2R	10122500	10142500	chr2R	12242500	12262500
chr2R	10122500	10142500	chr2R	12262500	12282500
chr2R	10122500	10142500	chr2R	12282500	12302500
chr2R	10122500	10142500	chr2R	12302500	12322500
chr2R	10122500	10142500	chr2R	12322500	12342500
chr2R	10122500	10142500	chr2R	12402500	12422500
chr2R	10122500	10142500	chr2R	12422500	12442500
chr2R	10122500	10142500	chr2R	12462500	12482500
chr2R	10122500	10142500	chr2R	12542500	12562500
chr2R	10122500	10142500	chr2R	12562500	12582500
chr2R	10122500	10142500	chr2R	12582500	12602500
chr2R	10122500	10142500	chr2R	12602500	12622500
chr2R	10122500	10142500	chr2R	12622500	12642500
chr2R	10122500	10142500	chr2R	12642500	12662500
chr2R	10122500	10142500	chr2R	12702500	12722500
chr2R	10122500	10142500	chr2R	12722500	12742500
chr2R	10122500	10142500	chr2R	12802500	12822500
chr2R	10122500	10142500	chr2R	12862500	12882500
chr2R	10122500	10142500	chr2R	12922500	12942500
chr2R	10122500	10142500	chr2R	12962500	12982500
chr2R	10122500	10142500	chr2R	12982500	13002500
chr2R	10122500	10142500	chr2R	13202500	13222500
chr2R	10122500	10142500	chr2R	13342500	13362500
chr2R	10122500	10142500	chr2R	13542500	13562500
chr2R	10122500	10142500	chr2R	13582500	13602500
chr2R	10122500	10142500	chr2R	13802500	13822500
chr2R	10122500	10142500	chr2R	13842500	13862500
chr2R	10122500	10142500	chr2R	13942500	13962500
chr2R	10122500	10142500	chr2R	13962500	13982500
chr2R	10122500	10142500	chr2R	13982500	14002500
chr2R	10122500	10142500	chr2R	14222500	14242500
chr2R	10122500	10142500	chr2R	14502500	14522500
chr2R	10122500	10142500	chr2R	14982500	15002500
chr2R	10122500	10142500	chr2R	15162500	15182500
chr2R	10122500	10142500	chr2R	15242500	15262500
chr2R	10122500	10142500	chr2R	15302500	15322500
chr2R	10122500	10142500	chr2R	15842500	15862500
chr2R	10122500	10142500	chr2R	15862500	15882500
chr2R	10122500	10142500	chr2R	15882500	15902500
chr2R	10122500	10142500	chr2R	15922500	15942500
chr2R	10122500	10142500	chr2R	16022500	16042500
chr2R	10122500	10142500	chr2R	16122500	16142500
chr2R	10122500	10142500	chr2R	16182500	16202500
chr2R	10122500	10142500	chr2R	16262500	16282500
chr2R	10122500	10142500	chr2R	16302500	16322500
chr2R	10122500	10142500	chr2R	17362500	17382500
chr2R	10122500	10142500	chr2R	17442500	17462500
chr2R	10122500	10142500	chr2R	17702500	17722500
chr2R	10122500	10142500	chr2R	18622500	18642500
chr2R	10122500	10142500	chr2R	18842500	18862500
chr2R	10122500	10142500	chr2R	19422500	19442500
chr2R	10122500	10142500	chr2R	21322500	21342500
chr2R	10122500	10142500	chr2R	23382500	23402500
chr2R	10122500	10142500	chr2R	23862500	23882500
chr2R	10122500	10142500	chr2R	23942500	23962500
chr2R	10122500	10142500	chr2R	24002500	24022500
chr2R	10122500	10142500	chr2R	24062500	24082500
chr2R	10142500	10162500	chr2R	10942500	10962500
chr2R	10142500	10162500	chr2R	11202500	11222500
chr2R	10142500	10162500	chr2R	11622500	11642500
chr2R	10162500	10182500	chr2R	10942500	10962500
chr2R	10182500	10202500	chr2R	10942500	10962500
chr2R	10202500	10222500	chr2R	10762500	10782500
chr2R	10202500	10222500	chr2R	10942500	10962500
chr2R	10202500	10222500	chr2R	11082500	11102500
chr2R	10202500	10222500	chr2R	11162500	11182500
chr2R	10202500	10222500	chr2R	11202500	11222500
chr2R	10202500	10222500	chr2R	11522500	11542500
chr2R	10202500	10222500	chr2R	11542500	11562500
chr2R	10202500	10222500	chr2R	11582500	11602500
chr2R	10202500	10222500	chr2R	11602500	11622500
chr2R	10202500	10222500	chr2R	11622500	11642500
chr2R	10202500	10222500	chr2R	11702500	11722500
chr2R	10202500	10222500	chr2R	11762500	11782500
chr2R	10202500	10222500	chr2R	11922500	11942500
chr2R	10202500	10222500	chr2R	12182500	12202500
chr2R	10202500	10222500	chr2R	12542500	12562500
chr2R	10202500	10222500	chr2R	12802500	12822500
chr2R	10202500	10222500	chr2R	23862500	23882500
chr2R	10222500	10242500	chr2R	10762500	10782500
chr2R	10222500	10242500	chr2R	10942500	10962500
chr2R	10222500	10242500	chr2R	11082500	11102500
chr2R	10222500	10242500	chr2R	11202500	11222500
chr2R	10222500	10242500	chr2R	11542500	11562500
chr2R	10222500	10242500	chr2R	11602500	11622500
chr2R	10222500	10242500	chr2R	11622500	11642500
chr2R	10222500	10242500	chr2R	11722500	11742500
chr2R	10222500	10242500	chr2R	11762500	11782500
chr2R	10222500	10242500	chr2R	11922500	11942500
chr2R	10222500	10242500	chr2R	11962500	11982500
chr2R	10222500	10242500	chr2R	12322500	12342500
chr2R	10222500	10242500	chr2R	12462500	12482500
chr2R	10222500	10242500	chr2R	13342500	13362500
chr2R	10222500	10242500	chr2R	13962500	13982500
chr2R	10222500	10242500	chr2R	15282500	15302500
chr2R	10222500	10242500	chr2R	15302500	15322500
chr2R	10282500	10302500	chr2R	11602500	11622500
chr2R	10302500	10322500	chr2R	11202500	11222500
chr2R	10302500	10322500	chr2R	11762500	11782500
chr2R	10322500	10342500	chr2R	10942500	10962500
chr2R	10322500	10342500	chr2R	11622500	11642500
chr2R	10322500	10342500	chr2R	11762500	11782500
chr2R	10322500	10342500	chr2R	12542500	12562500
chr2R	10342500	10362500	chr2R	12802500	12822500
chr2R	10362500	10382500	chr2R	10902500	10922500
chr2R	10362500	10382500	chr2R	10942500	10962500
chr2R	10362500	10382500	chr2R	11082500	11102500
chr2R	10362500	10382500	chr2R	11202500	11222500
chr2R	10362500	10382500	chr2R	11462500	11482500
chr2R	10362500	10382500	chr2R	11522500	11542500
chr2R	10362500	10382500	chr2R	11542500	11562500
chr2R	10362500	10382500	chr2R	11602500	11622500
chr2R	10362500	10382500	chr2R	11622500	11642500
chr2R	10362500	10382500	chr2R	11742500	11762500
chr2R	10362500	10382500	chr2R	11762500	11782500
chr2R	10362500	10382500	chr2R	11902500	11922500
chr2R	10362500	10382500	chr2R	11922500	11942500
chr2R	10362500	10382500	chr2R	11962500	11982500
chr2R	10362500	10382500	chr2R	12062500	12082500
chr2R	10362500	10382500	chr2R	12122500	12142500
chr2R	10362500	10382500	chr2R	12242500	12262500
chr2R	10362500	10382500	chr2R	12462500	12482500
chr2R	10362500	10382500	chr2R	12542500	12562500
chr2R	10362500	10382500	chr2R	12802500	12822500
chr2R	10362500	10382500	chr2R	13702500	13722500
chr2R	10362500	10382500	chr2R	15862500	15882500
chr2R	10362500	10382500	chr2R	16482500	16502500
chr2R	10382500	10402500	chr2R	10902500	10922500
chr2R	10382500	10402500	chr2R	10922500	10942500
chr2R	10382500	10402500	chr2R	10942500	10962500
chr2R	10382500	10402500	chr2R	11042500	11062500
chr2R	10382500	10402500	chr2R	11082500	11102500
chr2R	10382500	10402500	chr2R	11102500	11122500
chr2R	10382500	10402500	chr2R	11162500	11182500
chr2R	10382500	10402500	chr2R	11202500	11222500
chr2R	10382500	10402500	chr2R	11262500	11282500
chr2R	10382500	10402500	chr2R	11322500	11342500
chr2R	10382500	10402500	chr2R	11462500	11482500
chr2R	10382500	10402500	chr2R	11522500	11542500
chr2R	10382500	10402500	chr2R	11542500	11562500
chr2R	10382500	10402500	chr2R	11582500	11602500
chr2R	10382500	10402500	chr2R	11602500	11622500
chr2R	10382500	10402500	chr2R	11622500	11642500
chr2R	10382500	10402500	chr2R	11742500	11762500
chr2R	10382500	10402500	chr2R	11762500	11782500
chr2R	10382500	10402500	chr2R	11822500	11842500
chr2R	10382500	10402500	chr2R	11842500	11862500
chr2R	10382500	10402500	chr2R	11882500	11902500
chr2R	10382500	10402500	chr2R	11902500	11922500
chr2R	10382500	10402500	chr2R	11922500	11942500
chr2R	10382500	10402500	chr2R	11942500	11962500
chr2R	10382500	10402500	chr2R	11962500	11982500
chr2R	10382500	10402500	chr2R	11982500	12002500
chr2R	10382500	10402500	chr2R	12062500	12082500
chr2R	10382500	10402500	chr2R	12122500	12142500
chr2R	10382500	10402500	chr2R	12202500	12222500
chr2R	10382500	10402500	chr2R	12262500	12282500
chr2R	10382500	10402500	chr2R	12282500	12302500
chr2R	10382500	10402500	chr2R	12302500	12322500
chr2R	10382500	10402500	chr2R	12322500	12342500
chr2R	10382500	10402500	chr2R	12362500	12382500
chr2R	10382500	10402500	chr2R	12462500	12482500
chr2R	10382500	10402500	chr2R	12542500	12562500
chr2R	10382500	10402500	chr2R	12722500	12742500
chr2R	10382500	10402500	chr2R	12802500	12822500
chr2R	10382500	10402500	chr2R	13342500	13362500
chr2R	10382500	10402500	chr2R	13382500	13402500
chr2R	10382500	10402500	chr2R	13702500	13722500
chr2R	10382500	10402500	chr2R	13782500	13802500
chr2R	10382500	10402500	chr2R	14542500	14562500
chr2R	10382500	10402500	chr2R	15302500	15322500
chr2R	10382500	10402500	chr2R	15662500	15682500
chr2R	10382500	10402500	chr2R	15702500	15722500
chr2R	10382500	10402500	chr2R	15882500	15902500
chr2R	10382500	10402500	chr2R	17022500	17042500
chr2R	10382500	10402500	chr2R	17442500	17462500
chr2R	10382500	10402500	chr2R	24002500	24022500
chr2R	10382500	10402500	chr2R	25162500	25182500
chr2R	10422500	10442500	chr2R	11202500	11222500
chr2R	10422500	10442500	chr2R	11622500	11642500
chr2R	10442500	10462500	chr2R	11202500	11222500
chr2R	10442500	10462500	chr2R	11622500	11642500
chr2R	10442500	10462500	chr2R	11762500	11782500
chr2R	10442500	10462500	chr2R	11962500	11982500
chr2R	10442500	10462500	chr2R	15862500	15882500
chr2R	10482500	10502500	chr2R	11082500	11102500
chr2R	10482500	10502500	chr2R	11202500	11222500
chr2R	10482500	10502500	chr2R	11582500	11602500
chr2R	10482500	10502500	chr2R	11602500	11622500
chr2R	10482500	10502500	chr2R	11622500	11642500
chr2R	10482500	10502500	chr2R	11842500	11862500
chr2R	10482500	10502500	chr2R	11962500	11982500
chr2R	10482500	10502500	chr2R	12322500	12342500
chr2R	10482500	10502500	chr2R	12462500	12482500
chr2R	10482500	10502500	chr2R	13962500	13982500
chr2R	10502500	10522500	chr2R	11622500	11642500
chr2R	10502500	10522500	chr2R	11962500	11982500
chr2R	10522500	10542500	chr2R	11042500	11062500
chr2R	10522500	10542500	chr2R	11062500	11082500
chr2R	10522500	10542500	chr2R	11082500	11102500
chr2R	10522500	10542500	chr2R	11102500	11122500
chr2R	10522500	10542500	chr2R	11122500	11142500
chr2R	10522500	10542500	chr2R	11142500	11162500
chr2R	10522500	10542500	chr2R	11162500	11182500
chr2R	10522500	10542500	chr2R	11182500	11202500
chr2R	10522500	10542500	chr2R	11202500	11222500
chr2R	10522500	10542500	chr2R	11242500	11262500
chr2R	10522500	10542500	chr2R	11262500	11282500
chr2R	10522500	10542500	chr2R	11282500	11302500
chr2R	10522500	10542500	chr2R	11322500	11342500
chr2R	10522500	10542500	chr2R	11362500	11382500
chr2R	10522500	10542500	chr2R	11462500	11482500
chr2R	10522500	10542500	chr2R	11522500	11542500
chr2R	10522500	10542500	chr2R	11542500	11562500
chr2R	10522500	10542500	chr2R	11562500	11582500
chr2R	10522500	10542500	chr2R	11582500	11602500
chr2R	10522500	10542500	chr2R	11602500	11622500
chr2R	10522500	10542500	chr2R	11622500	11642500
chr2R	10522500	10542500	chr2R	11662500	11682500
chr2R	10522500	10542500	chr2R	11682500	11702500
chr2R	10522500	10542500	chr2R	11702500	11722500
chr2R	10522500	10542500	chr2R	11722500	11742500
chr2R	10522500	10542500	chr2R	11742500	11762500
chr2R	10522500	10542500	chr2R	11762500	11782500
chr2R	10522500	10542500	chr2R	11782500	11802500
chr2R	10522500	10542500	chr2R	11822500	11842500
chr2R	10522500	10542500	chr2R	11842500	11862500
chr2R	10522500	10542500	chr2R	11862500	11882500
chr2R	10522500	10542500	chr2R	11882500	11902500
chr2R	10522500	10542500	chr2R	11902500	11922500
chr2R	10522500	10542500	chr2R	11922500	11942500
chr2R	10522500	10542500	chr2R	11942500	11962500
chr2R	10522500	10542500	chr2R	11962500	11982500
chr2R	10522500	10542500	chr2R	11982500	12002500
chr2R	10522500	10542500	chr2R	12062500	12082500
chr2R	10522500	10542500	chr2R	12122500	12142500
chr2R	10522500	10542500	chr2R	12162500	12182500
chr2R	10522500	10542500	chr2R	12182500	12202500
chr2R	10522500	10542500	chr2R	12202500	12222500
chr2R	10522500	10542500	chr2R	12242500	12262500
chr2R	10522500	10542500	chr2R	12262500	12282500
chr2R	10522500	10542500	chr2R	12282500	12302500
chr2R	10522500	10542500	chr2R	12302500	12322500
chr2R	10522500	10542500	chr2R	12322500	12342500
chr2R	10522500	10542500	chr2R	12342500	12362500
chr2R	10522500	10542500	chr2R	12362500	12382500
chr2R	10522500	10542500	chr2R	12382500	12402500
chr2R	10522500	10542500	chr2R	12422500	12442500
chr2R	10522500	10542500	chr2R	12462500	12482500
chr2R	10522500	10542500	chr2R	12502500	12522500
chr2R	10522500	10542500	chr2R	12522500	12542500
chr2R	10522500	10542500	chr2R	12542500	12562500
chr2R	10522500	10542500	chr2R	12562500	12582500
chr2R	10522500	10542500	chr2R	12582500	12602500
chr2R	10522500	10542500	chr2R	12602500	12622500
chr2R	10522500	10542500	chr2R	12622500	12642500
chr2R	10522500	10542500	chr2R	12642500	12662500
chr2R	10522500	10542500	chr2R	12702500	12722500
chr2R	10522500	10542500	chr2R	12722500	12742500
chr2R	10522500	10542500	chr2R	12802500	12822500
chr2R	10522500	10542500	chr2R	12862500	12882500
chr2R	10522500	10542500	chr2R	12922500	12942500
chr2R	10522500	10542500	chr2R	12962500	12982500
chr2R	10522500	10542500	chr2R	12982500	13002500
chr2R	10522500	10542500	chr2R	13002500	13022500
chr2R	10522500	10542500	chr2R	13022500	13042500
chr2R	10522500	10542500	chr2R	13202500	13222500
chr2R	10522500	10542500	chr2R	13242500	13262500
chr2R	10522500	10542500	chr2R	13342500	13362500
chr2R	10522500	10542500	chr2R	13382500	13402500
chr2R	10522500	10542500	chr2R	13422500	13442500
chr2R	10522500	10542500	chr2R	13462500	13482500
chr2R	10522500	10542500	chr2R	13482500	13502500
chr2R	10522500	10542500	chr2R	13542500	13562500
chr2R	10522500	10542500	chr2R	13582500	13602500
chr2R	10522500	10542500	chr2R	13622500	13642500
chr2R	10522500	10542500	chr2R	13802500	13822500
chr2R	10522500	10542500	chr2R	13822500	13842500
chr2R	10522500	10542500	chr2R	13842500	13862500
chr2R	10522500	10542500	chr2R	13942500	13962500
chr2R	10522500	10542500	chr2R	13962500	13982500
chr2R	10522500	10542500	chr2R	13982500	14002500
chr2R	10522500	10542500	chr2R	14002500	14022500
chr2R	10522500	10542500	chr2R	14022500	14042500
chr2R	10522500	10542500	chr2R	14162500	14182500
chr2R	10522500	10542500	chr2R	14222500	14242500
chr2R	10522500	10542500	chr2R	14262500	14282500
chr2R	10522500	10542500	chr2R	14362500	14382500
chr2R	10522500	10542500	chr2R	14502500	14522500
chr2R	10522500	10542500	chr2R	14582500	14602500
chr2R	10522500	10542500	chr2R	14602500	14622500
chr2R	10522500	10542500	chr2R	14702500	14722500
chr2R	10522500	10542500	chr2R	15142500	15162500
chr2R	10522500	10542500	chr2R	15182500	15202500
chr2R	10522500	10542500	chr2R	15242500	15262500
chr2R	10522500	10542500	chr2R	15282500	15302500
chr2R	10522500	10542500	chr2R	15302500	15322500
chr2R	10522500	10542500	chr2R	15522500	15542500
chr2R	10522500	10542500	chr2R	15542500	15562500
chr2R	10522500	10542500	chr2R	15662500	15682500
chr2R	10522500	10542500	chr2R	15702500	15722500
chr2R	10522500	10542500	chr2R	15802500	15822500
chr2R	10522500	10542500	chr2R	15842500	15862500
chr2R	10522500	10542500	chr2R	15862500	15882500
chr2R	10522500	10542500	chr2R	15882500	15902500
chr2R	10522500	10542500	chr2R	15922500	15942500
chr2R	10522500	10542500	chr2R	16002500	16022500
chr2R	10522500	10542500	chr2R	16122500	16142500
chr2R	10522500	10542500	chr2R	16142500	16162500
chr2R	10522500	10542500	chr2R	16242500	16262500
chr2R	10522500	10542500	chr2R	16502500	16522500
chr2R	10522500	10542500	chr2R	16682500	16702500
chr2R	10522500	10542500	chr2R	17082500	17102500
chr2R	10522500	10542500	chr2R	17102500	17122500
chr2R	10522500	10542500	chr2R	17442500	17462500
chr2R	10522500	10542500	chr2R	17502500	17522500
chr2R	10522500	10542500	chr2R	17522500	17542500
chr2R	10522500	10542500	chr2R	17662500	17682500
chr2R	10522500	10542500	chr2R	17762500	17782500
chr2R	10522500	10542500	chr2R	17882500	17902500
chr2R	10522500	10542500	chr2R	18122500	18142500
chr2R	10522500	10542500	chr2R	18162500	18182500
chr2R	10522500	10542500	chr2R	18302500	18322500
chr2R	10522500	10542500	chr2R	18502500	18522500
chr2R	10522500	10542500	chr2R	18622500	18642500
chr2R	10522500	10542500	chr2R	18842500	18862500
chr2R	10522500	10542500	chr2R	19142500	19162500
chr2R	10522500	10542500	chr2R	19242500	19262500
chr2R	10522500	10542500	chr2R	22422500	22442500
chr2R	10522500	10542500	chr2R	23862500	23882500
chr2R	10522500	10542500	chr2R	23882500	23902500
chr2R	10522500	10542500	chr2R	23942500	23962500
chr2R	10522500	10542500	chr2R	24002500	24022500
chr2R	10522500	10542500	chr2R	24022500	24042500
chr2R	10522500	10542500	chr2R	24062500	24082500
chr2R	10522500	10542500	chr2R	24962500	24982500
chr2R	10522500	10542500	chr2R	24982500	25002500
chr2R	10522500	10542500	chr2R	25162500	25182500
chr2R	10522500	10542500	chr2R	25222500	25242500
chr2R	10542500	10562500	chr2R	11062500	11082500
chr2R	10542500	10562500	chr2R	11082500	11102500
chr2R	10542500	10562500	chr2R	11102500	11122500
chr2R	10542500	10562500	chr2R	11122500	11142500
chr2R	10542500	10562500	chr2R	11142500	11162500
chr2R	10542500	10562500	chr2R	11162500	11182500
chr2R	10542500	10562500	chr2R	11182500	11202500
chr2R	10542500	10562500	chr2R	11202500	11222500
chr2R	10542500	10562500	chr2R	11242500	11262500
chr2R	10542500	10562500	chr2R	11262500	11282500
chr2R	10542500	10562500	chr2R	11282500	11302500
chr2R	10542500	10562500	chr2R	11322500	11342500
chr2R	10542500	10562500	chr2R	11362500	11382500
chr2R	10542500	10562500	chr2R	11422500	11442500
chr2R	10542500	10562500	chr2R	11442500	11462500
chr2R	10542500	10562500	chr2R	11462500	11482500
chr2R	10542500	10562500	chr2R	11522500	11542500
chr2R	10542500	10562500	chr2R	11542500	11562500
chr2R	10542500	10562500	chr2R	11562500	11582500
chr2R	10542500	10562500	chr2R	11582500	11602500
chr2R	10542500	10562500	chr2R	11602500	11622500
chr2R	10542500	10562500	chr2R	11622500	11642500
chr2R	10542500	10562500	chr2R	11662500	11682500
chr2R	10542500	10562500	chr2R	11682500	11702500
chr2R	10542500	10562500	chr2R	11702500	11722500
chr2R	10542500	10562500	chr2R	11722500	11742500
chr2R	10542500	10562500	chr2R	11742500	11762500
chr2R	10542500	10562500	chr2R	11762500	11782500
chr2R	10542500	10562500	chr2R	11782500	11802500
chr2R	10542500	10562500	chr2R	11822500	11842500
chr2R	10542500	10562500	chr2R	11842500	11862500
chr2R	10542500	10562500	chr2R	11862500	11882500
chr2R	10542500	10562500	chr2R	11882500	11902500
chr2R	10542500	10562500	chr2R	11902500	11922500
chr2R	10542500	10562500	chr2R	11922500	11942500
chr2R	10542500	10562500	chr2R	11942500	11962500
chr2R	10542500	10562500	chr2R	11962500	11982500
chr2R	10542500	10562500	chr2R	11982500	12002500
chr2R	10542500	10562500	chr2R	12062500	12082500
chr2R	10542500	10562500	chr2R	12122500	12142500
chr2R	10542500	10562500	chr2R	12162500	12182500
chr2R	10542500	10562500	chr2R	12182500	12202500
chr2R	10542500	10562500	chr2R	12202500	12222500
chr2R	10542500	10562500	chr2R	12242500	12262500
chr2R	10542500	10562500	chr2R	12262500	12282500
chr2R	10542500	10562500	chr2R	12282500	12302500
chr2R	10542500	10562500	chr2R	12302500	12322500
chr2R	10542500	10562500	chr2R	12322500	12342500
chr2R	10542500	10562500	chr2R	12342500	12362500
chr2R	10542500	10562500	chr2R	12362500	12382500
chr2R	10542500	10562500	chr2R	12382500	12402500
chr2R	10542500	10562500	chr2R	12402500	12422500
chr2R	10542500	10562500	chr2R	12422500	12442500
chr2R	10542500	10562500	chr2R	12462500	12482500
chr2R	10542500	10562500	chr2R	12502500	12522500
chr2R	10542500	10562500	chr2R	12522500	12542500
chr2R	10542500	10562500	chr2R	12542500	12562500
chr2R	10542500	10562500	chr2R	12562500	12582500
chr2R	10542500	10562500	chr2R	12582500	12602500
chr2R	10542500	10562500	chr2R	12602500	12622500
chr2R	10542500	10562500	chr2R	12622500	12642500
chr2R	10542500	10562500	chr2R	12642500	12662500
chr2R	10542500	10562500	chr2R	12662500	12682500
chr2R	10542500	10562500	chr2R	12702500	12722500
chr2R	10542500	10562500	chr2R	12722500	12742500
chr2R	10542500	10562500	chr2R	12802500	12822500
chr2R	10542500	10562500	chr2R	12862500	12882500
chr2R	10542500	10562500	chr2R	12922500	12942500
chr2R	10542500	10562500	chr2R	12962500	12982500
chr2R	10542500	10562500	chr2R	12982500	13002500
chr2R	10542500	10562500	chr2R	13002500	13022500
chr2R	10542500	10562500	chr2R	13022500	13042500
chr2R	10542500	10562500	chr2R	13042500	13062500
chr2R	10542500	10562500	chr2R	13162500	13182500
chr2R	10542500	10562500	chr2R	13202500	13222500
chr2R	10542500	10562500	chr2R	13242500	13262500
chr2R	10542500	10562500	chr2R	13262500	13282500
chr2R	10542500	10562500	chr2R	13342500	13362500
chr2R	10542500	10562500	chr2R	13382500	13402500
chr2R	10542500	10562500	chr2R	13422500	13442500
chr2R	10542500	10562500	chr2R	13462500	13482500
chr2R	10542500	10562500	chr2R	13502500	13522500
chr2R	10542500	10562500	chr2R	13522500	13542500
chr2R	10542500	10562500	chr2R	13542500	13562500
chr2R	10542500	10562500	chr2R	13582500	13602500
chr2R	10542500	10562500	chr2R	13622500	13642500
chr2R	10542500	10562500	chr2R	13742500	13762500
chr2R	10542500	10562500	chr2R	13802500	13822500
chr2R	10542500	10562500	chr2R	13822500	13842500
chr2R	10542500	10562500	chr2R	13842500	13862500
chr2R	10542500	10562500	chr2R	13882500	13902500
chr2R	10542500	10562500	chr2R	13942500	13962500
chr2R	10542500	10562500	chr2R	13962500	13982500
chr2R	10542500	10562500	chr2R	13982500	14002500
chr2R	10542500	10562500	chr2R	14002500	14022500
chr2R	10542500	10562500	chr2R	14022500	14042500
chr2R	10542500	10562500	chr2R	14122500	14142500
chr2R	10542500	10562500	chr2R	14162500	14182500
chr2R	10542500	10562500	chr2R	14182500	14202500
chr2R	10542500	10562500	chr2R	14222500	14242500
chr2R	10542500	10562500	chr2R	14262500	14282500
chr2R	10542500	10562500	chr2R	14282500	14302500
chr2R	10542500	10562500	chr2R	14502500	14522500
chr2R	10542500	10562500	chr2R	14582500	14602500
chr2R	10542500	10562500	chr2R	14602500	14622500
chr2R	10542500	10562500	chr2R	14862500	14882500
chr2R	10542500	10562500	chr2R	14962500	14982500
chr2R	10542500	10562500	chr2R	14982500	15002500
chr2R	10542500	10562500	chr2R	15142500	15162500
chr2R	10542500	10562500	chr2R	15162500	15182500
chr2R	10542500	10562500	chr2R	15242500	15262500
chr2R	10542500	10562500	chr2R	15282500	15302500
chr2R	10542500	10562500	chr2R	15302500	15322500
chr2R	10542500	10562500	chr2R	15382500	15402500
chr2R	10542500	10562500	chr2R	15402500	15422500
chr2R	10542500	10562500	chr2R	15422500	15442500
chr2R	10542500	10562500	chr2R	15522500	15542500
chr2R	10542500	10562500	chr2R	15662500	15682500
chr2R	10542500	10562500	chr2R	15702500	15722500
chr2R	10542500	10562500	chr2R	15802500	15822500
chr2R	10542500	10562500	chr2R	15842500	15862500
chr2R	10542500	10562500	chr2R	15862500	15882500
chr2R	10542500	10562500	chr2R	15882500	15902500
chr2R	10542500	10562500	chr2R	15902500	15922500
chr2R	10542500	10562500	chr2R	15922500	15942500
chr2R	10542500	10562500	chr2R	16002500	16022500
chr2R	10542500	10562500	chr2R	16122500	16142500
chr2R	10542500	10562500	chr2R	16182500	16202500
chr2R	10542500	10562500	chr2R	16242500	16262500
chr2R	10542500	10562500	chr2R	16282500	16302500
chr2R	10542500	10562500	chr2R	16302500	16322500
chr2R	10542500	10562500	chr2R	16342500	16362500
chr2R	10542500	10562500	chr2R	16402500	16422500
chr2R	10542500	10562500	chr2R	16482500	16502500
chr2R	10542500	10562500	chr2R	16582500	16602500
chr2R	10542500	10562500	chr2R	16622500	16642500
chr2R	10542500	10562500	chr2R	16762500	16782500
chr2R	10542500	10562500	chr2R	16822500	16842500
chr2R	10542500	10562500	chr2R	16982500	17002500
chr2R	10542500	10562500	chr2R	17002500	17022500
chr2R	10542500	10562500	chr2R	17022500	17042500
chr2R	10542500	10562500	chr2R	17042500	17062500
chr2R	10542500	10562500	chr2R	17102500	17122500
chr2R	10542500	10562500	chr2R	17262500	17282500
chr2R	10542500	10562500	chr2R	17362500	17382500
chr2R	10542500	10562500	chr2R	17442500	17462500
chr2R	10542500	10562500	chr2R	17502500	17522500
chr2R	10542500	10562500	chr2R	17662500	17682500
chr2R	10542500	10562500	chr2R	17682500	17702500
chr2R	10542500	10562500	chr2R	18122500	18142500
chr2R	10542500	10562500	chr2R	18162500	18182500
chr2R	10542500	10562500	chr2R	18342500	18362500
chr2R	10542500	10562500	chr2R	18502500	18522500
chr2R	10542500	10562500	chr2R	18622500	18642500
chr2R	10542500	10562500	chr2R	18842500	18862500
chr2R	10542500	10562500	chr2R	19142500	19162500
chr2R	10542500	10562500	chr2R	19462500	19482500
chr2R	10542500	10562500	chr2R	20242500	20262500
chr2R	10542500	10562500	chr2R	20302500	20322500
chr2R	10542500	10562500	chr2R	21182500	21202500
chr2R	10542500	10562500	chr2R	21322500	21342500
chr2R	10542500	10562500	chr2R	21482500	21502500
chr2R	10542500	10562500	chr2R	21502500	21522500
chr2R	10542500	10562500	chr2R	22422500	22442500
chr2R	10542500	10562500	chr2R	22602500	22622500
chr2R	10542500	10562500	chr2R	22662500	22682500
chr2R	10542500	10562500	chr2R	23382500	23402500
chr2R	10542500	10562500	chr2R	23702500	23722500
chr2R	10542500	10562500	chr2R	23842500	23862500
chr2R	10542500	10562500	chr2R	23862500	23882500
chr2R	10542500	10562500	chr2R	23922500	23942500
chr2R	10542500	10562500	chr2R	23942500	23962500
chr2R	10542500	10562500	chr2R	23982500	24002500
chr2R	10542500	10562500	chr2R	24002500	24022500
chr2R	10542500	10562500	chr2R	24022500	24042500
chr2R	10542500	10562500	chr2R	24042500	24062500
chr2R	10542500	10562500	chr2R	24062500	24082500
chr2R	10542500	10562500	chr2R	24082500	24102500
chr2R	10542500	10562500	chr2R	24742500	24762500
chr2R	10542500	10562500	chr2R	24782500	24802500
chr2R	10542500	10562500	chr2R	24962500	24982500
chr2R	10542500	10562500	chr2R	25022500	25042500
chr2R	10542500	10562500	chr2R	25062500	25082500
chr2R	10542500	10562500	chr2R	25162500	25182500
chr2R	10542500	10562500	chr2R	25222500	25242500
chr2R	10562500	10582500	chr2R	11082500	11102500
chr2R	10562500	10582500	chr2R	11102500	11122500
chr2R	10562500	10582500	chr2R	11122500	11142500
chr2R	10562500	10582500	chr2R	11142500	11162500
chr2R	10562500	10582500	chr2R	11162500	11182500
chr2R	10562500	10582500	chr2R	11182500	11202500
chr2R	10562500	10582500	chr2R	11202500	11222500
chr2R	10562500	10582500	chr2R	11242500	11262500
chr2R	10562500	10582500	chr2R	11262500	11282500
chr2R	10562500	10582500	chr2R	11282500	11302500
chr2R	10562500	10582500	chr2R	11322500	11342500
chr2R	10562500	10582500	chr2R	11362500	11382500
chr2R	10562500	10582500	chr2R	11462500	11482500
chr2R	10562500	10582500	chr2R	11482500	11502500
chr2R	10562500	10582500	chr2R	11522500	11542500
chr2R	10562500	10582500	chr2R	11542500	11562500
chr2R	10562500	10582500	chr2R	11562500	11582500
chr2R	10562500	10582500	chr2R	11582500	11602500
chr2R	10562500	10582500	chr2R	11602500	11622500
chr2R	10562500	10582500	chr2R	11622500	11642500
chr2R	10562500	10582500	chr2R	11662500	11682500
chr2R	10562500	10582500	chr2R	11702500	11722500
chr2R	10562500	10582500	chr2R	11722500	11742500
chr2R	10562500	10582500	chr2R	11742500	11762500
chr2R	10562500	10582500	chr2R	11762500	11782500
chr2R	10562500	10582500	chr2R	11822500	11842500
chr2R	10562500	10582500	chr2R	11842500	11862500
chr2R	10562500	10582500	chr2R	11882500	11902500
chr2R	10562500	10582500	chr2R	11902500	11922500
chr2R	10562500	10582500	chr2R	11922500	11942500
chr2R	10562500	10582500	chr2R	11942500	11962500
chr2R	10562500	10582500	chr2R	11962500	11982500
chr2R	10562500	10582500	chr2R	11982500	12002500
chr2R	10562500	10582500	chr2R	12062500	12082500
chr2R	10562500	10582500	chr2R	12122500	12142500
chr2R	10562500	10582500	chr2R	12182500	12202500
chr2R	10562500	10582500	chr2R	12202500	12222500
chr2R	10562500	10582500	chr2R	12242500	12262500
chr2R	10562500	10582500	chr2R	12262500	12282500
chr2R	10562500	10582500	chr2R	12302500	12322500
chr2R	10562500	10582500	chr2R	12322500	12342500
chr2R	10562500	10582500	chr2R	12342500	12362500
chr2R	10562500	10582500	chr2R	12362500	12382500
chr2R	10562500	10582500	chr2R	12402500	12422500
chr2R	10562500	10582500	chr2R	12422500	12442500
chr2R	10562500	10582500	chr2R	12462500	12482500
chr2R	10562500	10582500	chr2R	12502500	12522500
chr2R	10562500	10582500	chr2R	12542500	12562500
chr2R	10562500	10582500	chr2R	12582500	12602500
chr2R	10562500	10582500	chr2R	12602500	12622500
chr2R	10562500	10582500	chr2R	12622500	12642500
chr2R	10562500	10582500	chr2R	12642500	12662500
chr2R	10562500	10582500	chr2R	12722500	12742500
chr2R	10562500	10582500	chr2R	12802500	12822500
chr2R	10562500	10582500	chr2R	12922500	12942500
chr2R	10562500	10582500	chr2R	12962500	12982500
chr2R	10562500	10582500	chr2R	12982500	13002500
chr2R	10562500	10582500	chr2R	13202500	13222500
chr2R	10562500	10582500	chr2R	13242500	13262500
chr2R	10562500	10582500	chr2R	13422500	13442500
chr2R	10562500	10582500	chr2R	13502500	13522500
chr2R	10562500	10582500	chr2R	13542500	13562500
chr2R	10562500	10582500	chr2R	13582500	13602500
chr2R	10562500	10582500	chr2R	13822500	13842500
chr2R	10562500	10582500	chr2R	13942500	13962500
chr2R	10562500	10582500	chr2R	13962500	13982500
chr2R	10562500	10582500	chr2R	14002500	14022500
chr2R	10562500	10582500	chr2R	14022500	14042500
chr2R	10562500	10582500	chr2R	14162500	14182500
chr2R	10562500	10582500	chr2R	14542500	14562500
chr2R	10562500	10582500	chr2R	14602500	14622500
chr2R	10562500	10582500	chr2R	15302500	15322500
chr2R	10562500	10582500	chr2R	15862500	15882500
chr2R	10562500	10582500	chr2R	15882500	15902500
chr2R	10562500	10582500	chr2R	15922500	15942500
chr2R	10562500	10582500	chr2R	23062500	23082500
chr2R	10562500	10582500	chr2R	24002500	24022500
chr2R	10602500	10622500	chr2R	11142500	11162500
chr2R	10602500	10622500	chr2R	11162500	11182500
chr2R	10602500	10622500	chr2R	11202500	11222500
chr2R	10602500	10622500	chr2R	11362500	11382500
chr2R	10602500	10622500	chr2R	11462500	11482500
chr2R	10602500	10622500	chr2R	11542500	11562500
chr2R	10602500	10622500	chr2R	11582500	11602500
chr2R	10602500	10622500	chr2R	11602500	11622500
chr2R	10602500	10622500	chr2R	11622500	11642500
chr2R	10602500	10622500	chr2R	11662500	11682500
chr2R	10602500	10622500	chr2R	11742500	11762500
chr2R	10602500	10622500	chr2R	11762500	11782500
chr2R	10602500	10622500	chr2R	11842500	11862500
chr2R	10602500	10622500	chr2R	11922500	11942500
chr2R	10602500	10622500	chr2R	11962500	11982500
chr2R	10602500	10622500	chr2R	12182500	12202500
chr2R	10602500	10622500	chr2R	12322500	12342500
chr2R	10602500	10622500	chr2R	12462500	12482500
chr2R	10602500	10622500	chr2R	12542500	12562500
chr2R	10602500	10622500	chr2R	13962500	13982500
chr2R	10602500	10622500	chr2R	14602500	14622500
chr2R	10602500	10622500	chr2R	16002500	16022500
chr2R	10642500	10662500	chr2R	11162500	11182500
chr2R	10642500	10662500	chr2R	11202500	11222500
chr2R	10642500	10662500	chr2R	11462500	11482500
chr2R	10642500	10662500	chr2R	11582500	11602500
chr2R	10642500	10662500	chr2R	11602500	11622500
chr2R	10642500	10662500	chr2R	11622500	11642500
chr2R	10642500	10662500	chr2R	11762500	11782500
chr2R	10642500	10662500	chr2R	11922500	11942500
chr2R	10642500	10662500	chr2R	11962500	11982500
chr2R	10642500	10662500	chr2R	12062500	12082500
chr2R	10642500	10662500	chr2R	12122500	12142500
chr2R	10642500	10662500	chr2R	12182500	12202500
chr2R	10642500	10662500	chr2R	12302500	12322500
chr2R	10642500	10662500	chr2R	12382500	12402500
chr2R	10642500	10662500	chr2R	12802500	12822500
chr2R	10642500	10662500	chr2R	13822500	13842500
chr2R	10662500	10682500	chr2R	11202500	11222500
chr2R	10662500	10682500	chr2R	11762500	11782500
chr2R	10662500	10682500	chr2R	11922500	11942500
chr2R	10702500	10722500	chr2R	11322500	11342500
chr2R	10702500	10722500	chr2R	11522500	11542500
chr2R	10702500	10722500	chr2R	11582500	11602500
chr2R	10702500	10722500	chr2R	11602500	11622500
chr2R	10702500	10722500	chr2R	11762500	11782500
chr2R	10702500	10722500	chr2R	11922500	11942500
chr2R	10702500	10722500	chr2R	11962500	11982500
chr2R	10702500	10722500	chr2R	12062500	12082500
chr2R	10702500	10722500	chr2R	12542500	12562500
chr2R	10702500	10722500	chr2R	12802500	12822500
chr2R	10702500	10722500	chr2R	24002500	24022500
chr2R	10742500	10762500	chr2R	11602500	11622500
chr2R	10742500	10762500	chr2R	11622500	11642500
chr2R	10762500	10782500	chr2R	11282500	11302500
chr2R	10762500	10782500	chr2R	11322500	11342500
chr2R	10762500	10782500	chr2R	11362500	11382500
chr2R	10762500	10782500	chr2R	11462500	11482500
chr2R	10762500	10782500	chr2R	11542500	11562500
chr2R	10762500	10782500	chr2R	11582500	11602500
chr2R	10762500	10782500	chr2R	11602500	11622500
chr2R	10762500	10782500	chr2R	11622500	11642500
chr2R	10762500	10782500	chr2R	11762500	11782500
chr2R	10762500	10782500	chr2R	11822500	11842500
chr2R	10762500	10782500	chr2R	11842500	11862500
chr2R	10762500	10782500	chr2R	11902500	11922500
chr2R	10762500	10782500	chr2R	11922500	11942500
chr2R	10762500	10782500	chr2R	11962500	11982500
chr2R	10762500	10782500	chr2R	12062500	12082500
chr2R	10762500	10782500	chr2R	12122500	12142500
chr2R	10762500	10782500	chr2R	12162500	12182500
chr2R	10762500	10782500	chr2R	12182500	12202500
chr2R	10762500	10782500	chr2R	12202500	12222500
chr2R	10762500	10782500	chr2R	12242500	12262500
chr2R	10762500	10782500	chr2R	12302500	12322500
chr2R	10762500	10782500	chr2R	12322500	12342500
chr2R	10762500	10782500	chr2R	12462500	12482500
chr2R	10762500	10782500	chr2R	12542500	12562500
chr2R	10762500	10782500	chr2R	12802500	12822500
chr2R	10762500	10782500	chr2R	13342500	13362500
chr2R	10762500	10782500	chr2R	13822500	13842500
chr2R	10762500	10782500	chr2R	14002500	14022500
chr2R	10762500	10782500	chr2R	14582500	14602500
chr2R	10762500	10782500	chr2R	17442500	17462500
chr2R	10782500	10802500	chr2R	11582500	11602500
chr2R	10782500	10802500	chr2R	11602500	11622500
chr2R	10782500	10802500	chr2R	11622500	11642500
chr2R	10782500	10802500	chr2R	11742500	11762500
chr2R	10782500	10802500	chr2R	11762500	11782500
chr2R	10782500	10802500	chr2R	11962500	11982500
chr2R	10782500	10802500	chr2R	12062500	12082500
chr2R	10782500	10802500	chr2R	12202500	12222500
chr2R	10782500	10802500	chr2R	12322500	12342500
chr2R	10782500	10802500	chr2R	15862500	15882500
chr2R	10802500	10822500	chr2R	11362500	11382500
chr2R	10802500	10822500	chr2R	11462500	11482500
chr2R	10802500	10822500	chr2R	11582500	11602500
chr2R	10802500	10822500	chr2R	11602500	11622500
chr2R	10802500	10822500	chr2R	11622500	11642500
chr2R	10802500	10822500	chr2R	11842500	11862500
chr2R	10802500	10822500	chr2R	11922500	11942500
chr2R	10802500	10822500	chr2R	11962500	11982500
chr2R	10802500	10822500	chr2R	11982500	12002500
chr2R	10802500	10822500	chr2R	12182500	12202500
chr2R	10802500	10822500	chr2R	12202500	12222500
chr2R	10802500	10822500	chr2R	12322500	12342500
chr2R	10802500	10822500	chr2R	12462500	12482500
chr2R	10802500	10822500	chr2R	13842500	13862500
chr2R	10802500	10822500	chr2R	13962500	13982500
chr2R	10822500	10842500	chr2R	11362500	11382500
chr2R	10822500	10842500	chr2R	11462500	11482500
chr2R	10822500	10842500	chr2R	11542500	11562500
chr2R	10822500	10842500	chr2R	11582500	11602500
chr2R	10822500	10842500	chr2R	11602500	11622500
chr2R	10822500	10842500	chr2R	11622500	11642500
chr2R	10822500	10842500	chr2R	11922500	11942500
chr2R	10822500	10842500	chr2R	11962500	11982500
chr2R	10822500	10842500	chr2R	12182500	12202500
chr2R	10822500	10842500	chr2R	12322500	12342500
chr2R	10822500	10842500	chr2R	12542500	12562500
chr2R	10822500	10842500	chr2R	12562500	12582500
chr2R	10822500	10842500	chr2R	15302500	15322500
chr2R	10822500	10842500	chr2R	15882500	15902500
chr2R	10822500	10842500	chr2R	23882500	23902500
chr2R	10822500	10842500	chr2R	24002500	24022500
chr2R	10862500	10882500	chr2R	11462500	11482500
chr2R	10862500	10882500	chr2R	11582500	11602500
chr2R	10862500	10882500	chr2R	11602500	11622500
chr2R	10862500	10882500	chr2R	11622500	11642500
chr2R	10862500	10882500	chr2R	11762500	11782500
chr2R	10862500	10882500	chr2R	11882500	11902500
chr2R	10862500	10882500	chr2R	11902500	11922500
chr2R	10862500	10882500	chr2R	11922500	11942500
chr2R	10862500	10882500	chr2R	11962500	11982500
chr2R	10862500	10882500	chr2R	12182500	12202500
chr2R	10862500	10882500	chr2R	13962500	13982500
chr2R	10862500	10882500	chr2R	15302500	15322500
chr2R	10862500	10882500	chr2R	24062500	24082500
chr2R	10882500	10902500	chr2R	11582500	11602500
chr2R	10882500	10902500	chr2R	11602500	11622500
chr2R	10882500	10902500	chr2R	11622500	11642500
chr2R	10882500	10902500	chr2R	11902500	11922500
chr2R	10882500	10902500	chr2R	11922500	11942500
chr2R	10882500	10902500	chr2R	11962500	11982500
chr2R	10882500	10902500	chr2R	11982500	12002500
chr2R	10882500	10902500	chr2R	12182500	12202500
chr2R	10882500	10902500	chr2R	12322500	12342500
chr2R	10882500	10902500	chr2R	12462500	12482500
chr2R	10882500	10902500	chr2R	12562500	12582500
chr2R	10882500	10902500	chr2R	24022500	24042500
chr2R	10902500	10922500	chr2R	11462500	11482500
chr2R	10902500	10922500	chr2R	11602500	11622500
chr2R	10902500	10922500	chr2R	11622500	11642500
chr2R	10902500	10922500	chr2R	11742500	11762500
chr2R	10902500	10922500	chr2R	11762500	11782500
chr2R	10902500	10922500	chr2R	11962500	11982500
chr2R	10942500	10962500	chr2R	11462500	11482500
chr2R	10942500	10962500	chr2R	11542500	11562500
chr2R	10942500	10962500	chr2R	11582500	11602500
chr2R	10942500	10962500	chr2R	11602500	11622500
chr2R	10942500	10962500	chr2R	11622500	11642500
chr2R	10942500	10962500	chr2R	11722500	11742500
chr2R	10942500	10962500	chr2R	11742500	11762500
chr2R	10942500	10962500	chr2R	11762500	11782500
chr2R	10942500	10962500	chr2R	11822500	11842500
chr2R	10942500	10962500	chr2R	11842500	11862500
chr2R	10942500	10962500	chr2R	11862500	11882500
chr2R	10942500	10962500	chr2R	11882500	11902500
chr2R	10942500	10962500	chr2R	11902500	11922500
chr2R	10942500	10962500	chr2R	11922500	11942500
chr2R	10942500	10962500	chr2R	11942500	11962500
chr2R	10942500	10962500	chr2R	11962500	11982500
chr2R	10942500	10962500	chr2R	11982500	12002500
chr2R	10942500	10962500	chr2R	12002500	12022500
chr2R	10942500	10962500	chr2R	12022500	12042500
chr2R	10942500	10962500	chr2R	12042500	12062500
chr2R	10942500	10962500	chr2R	12062500	12082500
chr2R	10942500	10962500	chr2R	12082500	12102500
chr2R	10942500	10962500	chr2R	12102500	12122500
chr2R	10942500	10962500	chr2R	12122500	12142500
chr2R	10942500	10962500	chr2R	12162500	12182500
chr2R	10942500	10962500	chr2R	12182500	12202500
chr2R	10942500	10962500	chr2R	12202500	12222500
chr2R	10942500	10962500	chr2R	12222500	12242500
chr2R	10942500	10962500	chr2R	12242500	12262500
chr2R	10942500	10962500	chr2R	12262500	12282500
chr2R	10942500	10962500	chr2R	12302500	12322500
chr2R	10942500	10962500	chr2R	12322500	12342500
chr2R	10942500	10962500	chr2R	12362500	12382500
chr2R	10942500	10962500	chr2R	12382500	12402500
chr2R	10942500	10962500	chr2R	12402500	12422500
chr2R	10942500	10962500	chr2R	12422500	12442500
chr2R	10942500	10962500	chr2R	12462500	12482500
chr2R	10942500	10962500	chr2R	12542500	12562500
chr2R	10942500	10962500	chr2R	12562500	12582500
chr2R	10942500	10962500	chr2R	12582500	12602500
chr2R	10942500	10962500	chr2R	12602500	12622500
chr2R	10942500	10962500	chr2R	12622500	12642500
chr2R	10942500	10962500	chr2R	12642500	12662500
chr2R	10942500	10962500	chr2R	12662500	12682500
chr2R	10942500	10962500	chr2R	12722500	12742500
chr2R	10942500	10962500	chr2R	12802500	12822500
chr2R	10942500	10962500	chr2R	12862500	12882500
chr2R	10942500	10962500	chr2R	12922500	12942500
chr2R	10942500	10962500	chr2R	12962500	12982500
chr2R	10942500	10962500	chr2R	12982500	13002500
chr2R	10942500	10962500	chr2R	13002500	13022500
chr2R	10942500	10962500	chr2R	13022500	13042500
chr2R	10942500	10962500	chr2R	13082500	13102500
chr2R	10942500	10962500	chr2R	13142500	13162500
chr2R	10942500	10962500	chr2R	13162500	13182500
chr2R	10942500	10962500	chr2R	13182500	13202500
chr2R	10942500	10962500	chr2R	13202500	13222500
chr2R	10942500	10962500	chr2R	13222500	13242500
chr2R	10942500	10962500	chr2R	13242500	13262500
chr2R	10942500	10962500	chr2R	13262500	13282500
chr2R	10942500	10962500	chr2R	13282500	13302500
chr2R	10942500	10962500	chr2R	13342500	13362500
chr2R	10942500	10962500	chr2R	13362500	13382500
chr2R	10942500	10962500	chr2R	13382500	13402500
chr2R	10942500	10962500	chr2R	13422500	13442500
chr2R	10942500	10962500	chr2R	13442500	13462500
chr2R	10942500	10962500	chr2R	13462500	13482500
chr2R	10942500	10962500	chr2R	13482500	13502500
chr2R	10942500	10962500	chr2R	13502500	13522500
chr2R	10942500	10962500	chr2R	13522500	13542500
chr2R	10942500	10962500	chr2R	13542500	13562500
chr2R	10942500	10962500	chr2R	13582500	13602500
chr2R	10942500	10962500	chr2R	13602500	13622500
chr2R	10942500	10962500	chr2R	13622500	13642500
chr2R	10942500	10962500	chr2R	13642500	13662500
chr2R	10942500	10962500	chr2R	13662500	13682500
chr2R	10942500	10962500	chr2R	13682500	13702500
chr2R	10942500	10962500	chr2R	13702500	13722500
chr2R	10942500	10962500	chr2R	13722500	13742500
chr2R	10942500	10962500	chr2R	13742500	13762500
chr2R	10942500	10962500	chr2R	13782500	13802500
chr2R	10942500	10962500	chr2R	13802500	13822500
chr2R	10942500	10962500	chr2R	13822500	13842500
chr2R	10942500	10962500	chr2R	13842500	13862500
chr2R	10942500	10962500	chr2R	13862500	13882500
chr2R	10942500	10962500	chr2R	13882500	13902500
chr2R	10942500	10962500	chr2R	13902500	13922500
chr2R	10942500	10962500	chr2R	13922500	13942500
chr2R	10942500	10962500	chr2R	13942500	13962500
chr2R	10942500	10962500	chr2R	13962500	13982500
chr2R	10942500	10962500	chr2R	13982500	14002500
chr2R	10942500	10962500	chr2R	14002500	14022500
chr2R	10942500	10962500	chr2R	14022500	14042500
chr2R	10942500	10962500	chr2R	14042500	14062500
chr2R	10942500	10962500	chr2R	14062500	14082500
chr2R	10942500	10962500	chr2R	14082500	14102500
chr2R	10942500	10962500	chr2R	14122500	14142500
chr2R	10942500	10962500	chr2R	14162500	14182500
chr2R	10942500	10962500	chr2R	14182500	14202500
chr2R	10942500	10962500	chr2R	14202500	14222500
chr2R	10942500	10962500	chr2R	14222500	14242500
chr2R	10942500	10962500	chr2R	14242500	14262500
chr2R	10942500	10962500	chr2R	14262500	14282500
chr2R	10942500	10962500	chr2R	14282500	14302500
chr2R	10942500	10962500	chr2R	14302500	14322500
chr2R	10942500	10962500	chr2R	14322500	14342500
chr2R	10942500	10962500	chr2R	14402500	14422500
chr2R	10942500	10962500	chr2R	14442500	14462500
chr2R	10942500	10962500	chr2R	14482500	14502500
chr2R	10942500	10962500	chr2R	14502500	14522500
chr2R	10942500	10962500	chr2R	14522500	14542500
chr2R	10942500	10962500	chr2R	14542500	14562500
chr2R	10942500	10962500	chr2R	14562500	14582500
chr2R	10942500	10962500	chr2R	14582500	14602500
chr2R	10942500	10962500	chr2R	14602500	14622500
chr2R	10942500	10962500	chr2R	14622500	14642500
chr2R	10942500	10962500	chr2R	14642500	14662500
chr2R	10942500	10962500	chr2R	14662500	14682500
chr2R	10942500	10962500	chr2R	14682500	14702500
chr2R	10942500	10962500	chr2R	14702500	14722500
chr2R	10942500	10962500	chr2R	14722500	14742500
chr2R	10942500	10962500	chr2R	14742500	14762500
chr2R	10942500	10962500	chr2R	14762500	14782500
chr2R	10942500	10962500	chr2R	14782500	14802500
chr2R	10942500	10962500	chr2R	14802500	14822500
chr2R	10942500	10962500	chr2R	14822500	14842500
chr2R	10942500	10962500	chr2R	14842500	14862500
chr2R	10942500	10962500	chr2R	14862500	14882500
chr2R	10942500	10962500	chr2R	14882500	14902500
chr2R	10942500	10962500	chr2R	14902500	14922500
chr2R	10942500	10962500	chr2R	14922500	14942500
chr2R	10942500	10962500	chr2R	14942500	14962500
chr2R	10942500	10962500	chr2R	14962500	14982500
chr2R	10942500	10962500	chr2R	14982500	15002500
chr2R	10942500	10962500	chr2R	15022500	15042500
chr2R	10942500	10962500	chr2R	15042500	15062500
chr2R	10942500	10962500	chr2R	15062500	15082500
chr2R	10942500	10962500	chr2R	15102500	15122500
chr2R	10942500	10962500	chr2R	15122500	15142500
chr2R	10942500	10962500	chr2R	15142500	15162500
chr2R	10942500	10962500	chr2R	15162500	15182500
chr2R	10942500	10962500	chr2R	15182500	15202500
chr2R	10942500	10962500	chr2R	15222500	15242500
chr2R	10942500	10962500	chr2R	15242500	15262500
chr2R	10942500	10962500	chr2R	15262500	15282500
chr2R	10942500	10962500	chr2R	15282500	15302500
chr2R	10942500	10962500	chr2R	15302500	15322500
chr2R	10942500	10962500	chr2R	15322500	15342500
chr2R	10942500	10962500	chr2R	15342500	15362500
chr2R	10942500	10962500	chr2R	15362500	15382500
chr2R	10942500	10962500	chr2R	15382500	15402500
chr2R	10942500	10962500	chr2R	15402500	15422500
chr2R	10942500	10962500	chr2R	15422500	15442500
chr2R	10942500	10962500	chr2R	15442500	15462500
chr2R	10942500	10962500	chr2R	15462500	15482500
chr2R	10942500	10962500	chr2R	15482500	15502500
chr2R	10942500	10962500	chr2R	15502500	15522500
chr2R	10942500	10962500	chr2R	15522500	15542500
chr2R	10942500	10962500	chr2R	15542500	15562500
chr2R	10942500	10962500	chr2R	15562500	15582500
chr2R	10942500	10962500	chr2R	15582500	15602500
chr2R	10942500	10962500	chr2R	15602500	15622500
chr2R	10942500	10962500	chr2R	15622500	15642500
chr2R	10942500	10962500	chr2R	15642500	15662500
chr2R	10942500	10962500	chr2R	15662500	15682500
chr2R	10942500	10962500	chr2R	15682500	15702500
chr2R	10942500	10962500	chr2R	15702500	15722500
chr2R	10942500	10962500	chr2R	15762500	15782500
chr2R	10942500	10962500	chr2R	15782500	15802500
chr2R	10942500	10962500	chr2R	15802500	15822500
chr2R	10942500	10962500	chr2R	15822500	15842500
chr2R	10942500	10962500	chr2R	15842500	15862500
chr2R	10942500	10962500	chr2R	15862500	15882500
chr2R	10942500	10962500	chr2R	15882500	15902500
chr2R	10942500	10962500	chr2R	15902500	15922500
chr2R	10942500	10962500	chr2R	15922500	15942500
chr2R	10942500	10962500	chr2R	15942500	15962500
chr2R	10942500	10962500	chr2R	15962500	15982500
chr2R	10942500	10962500	chr2R	15982500	16002500
chr2R	10942500	10962500	chr2R	16002500	16022500
chr2R	10942500	10962500	chr2R	16022500	16042500
chr2R	10942500	10962500	chr2R	16042500	16062500
chr2R	10942500	10962500	chr2R	16062500	16082500
chr2R	10942500	10962500	chr2R	16102500	16122500
chr2R	10942500	10962500	chr2R	16122500	16142500
chr2R	10942500	10962500	chr2R	16142500	16162500
chr2R	10942500	10962500	chr2R	16162500	16182500
chr2R	10942500	10962500	chr2R	16182500	16202500
chr2R	10942500	10962500	chr2R	16242500	16262500
chr2R	10942500	10962500	chr2R	16282500	16302500
chr2R	10942500	10962500	chr2R	16302500	16322500
chr2R	10942500	10962500	chr2R	16342500	16362500
chr2R	10942500	10962500	chr2R	16362500	16382500
chr2R	10942500	10962500	chr2R	16402500	16422500
chr2R	10942500	10962500	chr2R	16422500	16442500
chr2R	10942500	10962500	chr2R	16482500	16502500
chr2R	10942500	10962500	chr2R	16542500	16562500
chr2R	10942500	10962500	chr2R	16562500	16582500
chr2R	10942500	10962500	chr2R	16602500	16622500
chr2R	10942500	10962500	chr2R	16622500	16642500
chr2R	10942500	10962500	chr2R	16662500	16682500
chr2R	10942500	10962500	chr2R	16682500	16702500
chr2R	10942500	10962500	chr2R	16702500	16722500
chr2R	10942500	10962500	chr2R	16742500	16762500
chr2R	10942500	10962500	chr2R	16762500	16782500
chr2R	10942500	10962500	chr2R	16782500	16802500
chr2R	10942500	10962500	chr2R	16822500	16842500
chr2R	10942500	10962500	chr2R	16862500	16882500
chr2R	10942500	10962500	chr2R	16882500	16902500
chr2R	10942500	10962500	chr2R	16902500	16922500
chr2R	10942500	10962500	chr2R	16922500	16942500
chr2R	10942500	10962500	chr2R	16962500	16982500
chr2R	10942500	10962500	chr2R	16982500	17002500
chr2R	10942500	10962500	chr2R	17022500	17042500
chr2R	10942500	10962500	chr2R	17042500	17062500
chr2R	10942500	10962500	chr2R	17062500	17082500
chr2R	10942500	10962500	chr2R	17082500	17102500
chr2R	10942500	10962500	chr2R	17102500	17122500
chr2R	10942500	10962500	chr2R	17122500	17142500
chr2R	10942500	10962500	chr2R	17142500	17162500
chr2R	10942500	10962500	chr2R	17162500	17182500
chr2R	10942500	10962500	chr2R	17182500	17202500
chr2R	10942500	10962500	chr2R	17202500	17222500
chr2R	10942500	10962500	chr2R	17222500	17242500
chr2R	10942500	10962500	chr2R	17242500	17262500
chr2R	10942500	10962500	chr2R	17262500	17282500
chr2R	10942500	10962500	chr2R	17282500	17302500
chr2R	10942500	10962500	chr2R	17302500	17322500
chr2R	10942500	10962500	chr2R	17322500	17342500
chr2R	10942500	10962500	chr2R	17342500	17362500
chr2R	10942500	10962500	chr2R	17362500	17382500
chr2R	10942500	10962500	chr2R	17382500	17402500
chr2R	10942500	10962500	chr2R	17422500	17442500
chr2R	10942500	10962500	chr2R	17442500	17462500
chr2R	10942500	10962500	chr2R	17482500	17502500
chr2R	10942500	10962500	chr2R	17502500	17522500
chr2R	10942500	10962500	chr2R	17522500	17542500
chr2R	10942500	10962500	chr2R	17542500	17562500
chr2R	10942500	10962500	chr2R	17602500	17622500
chr2R	10942500	10962500	chr2R	17622500	17642500
chr2R	10942500	10962500	chr2R	17642500	17662500
chr2R	10942500	10962500	chr2R	17662500	17682500
chr2R	10942500	10962500	chr2R	17682500	17702500
chr2R	10942500	10962500	chr2R	17702500	17722500
chr2R	10942500	10962500	chr2R	17722500	17742500
chr2R	10942500	10962500	chr2R	17742500	17762500
chr2R	10942500	10962500	chr2R	17762500	17782500
chr2R	10942500	10962500	chr2R	17782500	17802500
chr2R	10942500	10962500	chr2R	17802500	17822500
chr2R	10942500	10962500	chr2R	17822500	17842500
chr2R	10942500	10962500	chr2R	17842500	17862500
chr2R	10942500	10962500	chr2R	17862500	17882500
chr2R	10942500	10962500	chr2R	17882500	17902500
chr2R	10942500	10962500	chr2R	17902500	17922500
chr2R	10942500	10962500	chr2R	17922500	17942500
chr2R	10942500	10962500	chr2R	17942500	17962500
chr2R	10942500	10962500	chr2R	17982500	18002500
chr2R	10942500	10962500	chr2R	18002500	18022500
chr2R	10942500	10962500	chr2R	18022500	18042500
chr2R	10942500	10962500	chr2R	18042500	18062500
chr2R	10942500	10962500	chr2R	18082500	18102500
chr2R	10942500	10962500	chr2R	18102500	18122500
chr2R	10942500	10962500	chr2R	18122500	18142500
chr2R	10942500	10962500	chr2R	18142500	18162500
chr2R	10942500	10962500	chr2R	18162500	18182500
chr2R	10942500	10962500	chr2R	18202500	18222500
chr2R	10942500	10962500	chr2R	18222500	18242500
chr2R	10942500	10962500	chr2R	18242500	18262500
chr2R	10942500	10962500	chr2R	18282500	18302500
chr2R	10942500	10962500	chr2R	18302500	18322500
chr2R	10942500	10962500	chr2R	18342500	18362500
chr2R	10942500	10962500	chr2R	18402500	18422500
chr2R	10942500	10962500	chr2R	18422500	18442500
chr2R	10942500	10962500	chr2R	18442500	18462500
chr2R	10942500	10962500	chr2R	18462500	18482500
chr2R	10942500	10962500	chr2R	18482500	18502500
chr2R	10942500	10962500	chr2R	18502500	18522500
chr2R	10942500	10962500	chr2R	18522500	18542500
chr2R	10942500	10962500	chr2R	18542500	18562500
chr2R	10942500	10962500	chr2R	18562500	18582500
chr2R	10942500	10962500	chr2R	18582500	18602500
chr2R	10942500	10962500	chr2R	18602500	18622500
chr2R	10942500	10962500	chr2R	18622500	18642500
chr2R	10942500	10962500	chr2R	18642500	18662500
chr2R	10942500	10962500	chr2R	18702500	18722500
chr2R	10942500	10962500	chr2R	18722500	18742500
chr2R	10942500	10962500	chr2R	18742500	18762500
chr2R	10942500	10962500	chr2R	18762500	18782500
chr2R	10942500	10962500	chr2R	18782500	18802500
chr2R	10942500	10962500	chr2R	18802500	18822500
chr2R	10942500	10962500	chr2R	18822500	18842500
chr2R	10942500	10962500	chr2R	18842500	18862500
chr2R	10942500	10962500	chr2R	18862500	18882500
chr2R	10942500	10962500	chr2R	18882500	18902500
chr2R	10942500	10962500	chr2R	18902500	18922500
chr2R	10942500	10962500	chr2R	18922500	18942500
chr2R	10942500	10962500	chr2R	18942500	18962500
chr2R	10942500	10962500	chr2R	18962500	18982500
chr2R	10942500	10962500	chr2R	18982500	19002500
chr2R	10942500	10962500	chr2R	19002500	19022500
chr2R	10942500	10962500	chr2R	19022500	19042500
chr2R	10942500	10962500	chr2R	19042500	19062500
chr2R	10942500	10962500	chr2R	19062500	19082500
chr2R	10942500	10962500	chr2R	19082500	19102500
chr2R	10942500	10962500	chr2R	19102500	19122500
chr2R	10942500	10962500	chr2R	19122500	19142500
chr2R	10942500	10962500	chr2R	19142500	19162500
chr2R	10942500	10962500	chr2R	19162500	19182500
chr2R	10942500	10962500	chr2R	19182500	19202500
chr2R	10942500	10962500	chr2R	19202500	19222500
chr2R	10942500	10962500	chr2R	19222500	19242500
chr2R	10942500	10962500	chr2R	19242500	19262500
chr2R	10942500	10962500	chr2R	19262500	19282500
chr2R	10942500	10962500	chr2R	19282500	19302500
chr2R	10942500	10962500	chr2R	19302500	19322500
chr2R	10942500	10962500	chr2R	19322500	19342500
chr2R	10942500	10962500	chr2R	19342500	19362500
chr2R	10942500	10962500	chr2R	19362500	19382500
chr2R	10942500	10962500	chr2R	19382500	19402500
chr2R	10942500	10962500	chr2R	19422500	19442500
chr2R	10942500	10962500	chr2R	19442500	19462500
chr2R	10942500	10962500	chr2R	19462500	19482500
chr2R	10942500	10962500	chr2R	19482500	19502500
chr2R	10942500	10962500	chr2R	19502500	19522500
chr2R	10942500	10962500	chr2R	19522500	19542500
chr2R	10942500	10962500	chr2R	19542500	19562500
chr2R	10942500	10962500	chr2R	19562500	19582500
chr2R	10942500	10962500	chr2R	19582500	19602500
chr2R	10942500	10962500	chr2R	19622500	19642500
chr2R	10942500	10962500	chr2R	19642500	19662500
chr2R	10942500	10962500	chr2R	19662500	19682500
chr2R	10942500	10962500	chr2R	19682500	19702500
chr2R	10942500	10962500	chr2R	19702500	19722500
chr2R	10942500	10962500	chr2R	19762500	19782500
chr2R	10942500	10962500	chr2R	19782500	19802500
chr2R	10942500	10962500	chr2R	19802500	19822500
chr2R	10942500	10962500	chr2R	19822500	19842500
chr2R	10942500	10962500	chr2R	19842500	19862500
chr2R	10942500	10962500	chr2R	19862500	19882500
chr2R	10942500	10962500	chr2R	19882500	19902500
chr2R	10942500	10962500	chr2R	19902500	19922500
chr2R	10942500	10962500	chr2R	19922500	19942500
chr2R	10942500	10962500	chr2R	19962500	19982500
chr2R	10942500	10962500	chr2R	19982500	20002500
chr2R	10942500	10962500	chr2R	20002500	20022500
chr2R	10942500	10962500	chr2R	20022500	20042500
chr2R	10942500	10962500	chr2R	20042500	20062500
chr2R	10942500	10962500	chr2R	20082500	20102500
chr2R	10942500	10962500	chr2R	20102500	20122500
chr2R	10942500	10962500	chr2R	20122500	20142500
chr2R	10942500	10962500	chr2R	20142500	20162500
chr2R	10942500	10962500	chr2R	20162500	20182500
chr2R	10942500	10962500	chr2R	20182500	20202500
chr2R	10942500	10962500	chr2R	20222500	20242500
chr2R	10942500	10962500	chr2R	20242500	20262500
chr2R	10942500	10962500	chr2R	20262500	20282500
chr2R	10942500	10962500	chr2R	20282500	20302500
chr2R	10942500	10962500	chr2R	20322500	20342500
chr2R	10942500	10962500	chr2R	20382500	20402500
chr2R	10942500	10962500	chr2R	20442500	20462500
chr2R	10942500	10962500	chr2R	20462500	20482500
chr2R	10942500	10962500	chr2R	20482500	20502500
chr2R	10942500	10962500	chr2R	20502500	20522500
chr2R	10942500	10962500	chr2R	20522500	20542500
chr2R	10942500	10962500	chr2R	20542500	20562500
chr2R	10942500	10962500	chr2R	20562500	20582500
chr2R	10942500	10962500	chr2R	20622500	20642500
chr2R	10942500	10962500	chr2R	20642500	20662500
chr2R	10942500	10962500	chr2R	20662500	20682500
chr2R	10942500	10962500	chr2R	20682500	20702500
chr2R	10942500	10962500	chr2R	20702500	20722500
chr2R	10942500	10962500	chr2R	20842500	20862500
chr2R	10942500	10962500	chr2R	20862500	20882500
chr2R	10942500	10962500	chr2R	20982500	21002500
chr2R	10942500	10962500	chr2R	21022500	21042500
chr2R	10942500	10962500	chr2R	21062500	21082500
chr2R	10942500	10962500	chr2R	21082500	21102500
chr2R	10942500	10962500	chr2R	21102500	21122500
chr2R	10942500	10962500	chr2R	21122500	21142500
chr2R	10942500	10962500	chr2R	21142500	21162500
chr2R	10942500	10962500	chr2R	21162500	21182500
chr2R	10942500	10962500	chr2R	21182500	21202500
chr2R	10942500	10962500	chr2R	21222500	21242500
chr2R	10942500	10962500	chr2R	21262500	21282500
chr2R	10942500	10962500	chr2R	21282500	21302500
chr2R	10942500	10962500	chr2R	21302500	21322500
chr2R	10942500	10962500	chr2R	21322500	21342500
chr2R	10942500	10962500	chr2R	21342500	21362500
chr2R	10942500	10962500	chr2R	21362500	21382500
chr2R	10942500	10962500	chr2R	21402500	21422500
chr2R	10942500	10962500	chr2R	21422500	21442500
chr2R	10942500	10962500	chr2R	21442500	21462500
chr2R	10942500	10962500	chr2R	21462500	21482500
chr2R	10942500	10962500	chr2R	21482500	21502500
chr2R	10942500	10962500	chr2R	21502500	21522500
chr2R	10942500	10962500	chr2R	21542500	21562500
chr2R	10942500	10962500	chr2R	21562500	21582500
chr2R	10942500	10962500	chr2R	21582500	21602500
chr2R	10942500	10962500	chr2R	21622500	21642500
chr2R	10942500	10962500	chr2R	21662500	21682500
chr2R	10942500	10962500	chr2R	21702500	21722500
chr2R	10942500	10962500	chr2R	21722500	21742500
chr2R	10942500	10962500	chr2R	21742500	21762500
chr2R	10942500	10962500	chr2R	21762500	21782500
chr2R	10942500	10962500	chr2R	21782500	21802500
chr2R	10942500	10962500	chr2R	21862500	21882500
chr2R	10942500	10962500	chr2R	21882500	21902500
chr2R	10942500	10962500	chr2R	21922500	21942500
chr2R	10942500	10962500	chr2R	21942500	21962500
chr2R	10942500	10962500	chr2R	22022500	22042500
chr2R	10942500	10962500	chr2R	22062500	22082500
chr2R	10942500	10962500	chr2R	22082500	22102500
chr2R	10942500	10962500	chr2R	22102500	22122500
chr2R	10942500	10962500	chr2R	22122500	22142500
chr2R	10942500	10962500	chr2R	22142500	22162500
chr2R	10942500	10962500	chr2R	22162500	22182500
chr2R	10942500	10962500	chr2R	22182500	22202500
chr2R	10942500	10962500	chr2R	22202500	22222500
chr2R	10942500	10962500	chr2R	22222500	22242500
chr2R	10942500	10962500	chr2R	22262500	22282500
chr2R	10942500	10962500	chr2R	22282500	22302500
chr2R	10942500	10962500	chr2R	22322500	22342500
chr2R	10942500	10962500	chr2R	22342500	22362500
chr2R	10942500	10962500	chr2R	22362500	22382500
chr2R	10942500	10962500	chr2R	22382500	22402500
chr2R	10942500	10962500	chr2R	22422500	22442500
chr2R	10942500	10962500	chr2R	22442500	22462500
chr2R	10942500	10962500	chr2R	22462500	22482500
chr2R	10942500	10962500	chr2R	22482500	22502500
chr2R	10942500	10962500	chr2R	22522500	22542500
chr2R	10942500	10962500	chr2R	22542500	22562500
chr2R	10942500	10962500	chr2R	22562500	22582500
chr2R	10942500	10962500	chr2R	22582500	22602500
chr2R	10942500	10962500	chr2R	22602500	22622500
chr2R	10942500	10962500	chr2R	22622500	22642500
chr2R	10942500	10962500	chr2R	22642500	22662500
chr2R	10942500	10962500	chr2R	22662500	22682500
chr2R	10942500	10962500	chr2R	22682500	22702500
chr2R	10942500	10962500	chr2R	22702500	22722500
chr2R	10942500	10962500	chr2R	22722500	22742500
chr2R	10942500	10962500	chr2R	22742500	22762500
chr2R	10942500	10962500	chr2R	22762500	22782500
chr2R	10942500	10962500	chr2R	22782500	22802500
chr2R	10942500	10962500	chr2R	22802500	22822500
chr2R	10942500	10962500	chr2R	22842500	22862500
chr2R	10942500	10962500	chr2R	22862500	22882500
chr2R	10942500	10962500	chr2R	22882500	22902500
chr2R	10942500	10962500	chr2R	22902500	22922500
chr2R	10942500	10962500	chr2R	23002500	23022500
chr2R	10942500	10962500	chr2R	23022500	23042500
chr2R	10942500	10962500	chr2R	23042500	23062500
chr2R	10942500	10962500	chr2R	23062500	23082500
chr2R	10942500	10962500	chr2R	23102500	23122500
chr2R	10942500	10962500	chr2R	23122500	23142500
chr2R	10942500	10962500	chr2R	23162500	23182500
chr2R	10942500	10962500	chr2R	23182500	23202500
chr2R	10942500	10962500	chr2R	23202500	23222500
chr2R	10942500	10962500	chr2R	23222500	23242500
chr2R	10942500	10962500	chr2R	23242500	23262500
chr2R	10942500	10962500	chr2R	23282500	23302500
chr2R	10942500	10962500	chr2R	23342500	23362500
chr2R	10942500	10962500	chr2R	23362500	23382500
chr2R	10942500	10962500	chr2R	23382500	23402500
chr2R	10942500	10962500	chr2R	23422500	23442500
chr2R	10942500	10962500	chr2R	23442500	23462500
chr2R	10942500	10962500	chr2R	23502500	23522500
chr2R	10942500	10962500	chr2R	23522500	23542500
chr2R	10942500	10962500	chr2R	23542500	23562500
chr2R	10942500	10962500	chr2R	23602500	23622500
chr2R	10942500	10962500	chr2R	23642500	23662500
chr2R	10942500	10962500	chr2R	23682500	23702500
chr2R	10942500	10962500	chr2R	23702500	23722500
chr2R	10942500	10962500	chr2R	23762500	23782500
chr2R	10942500	10962500	chr2R	23782500	23802500
chr2R	10942500	10962500	chr2R	23802500	23822500
chr2R	10942500	10962500	chr2R	23842500	23862500
chr2R	10942500	10962500	chr2R	23862500	23882500
chr2R	10942500	10962500	chr2R	23882500	23902500
chr2R	10942500	10962500	chr2R	23902500	23922500
chr2R	10942500	10962500	chr2R	23922500	23942500
chr2R	10942500	10962500	chr2R	23942500	23962500
chr2R	10942500	10962500	chr2R	23982500	24002500
chr2R	10942500	10962500	chr2R	24002500	24022500
chr2R	10942500	10962500	chr2R	24022500	24042500
chr2R	10942500	10962500	chr2R	24042500	24062500
chr2R	10942500	10962500	chr2R	24062500	24082500
chr2R	10942500	10962500	chr2R	24082500	24102500
chr2R	10942500	10962500	chr2R	24102500	24122500
chr2R	10942500	10962500	chr2R	24122500	24142500
chr2R	10942500	10962500	chr2R	24162500	24182500
chr2R	10942500	10962500	chr2R	24182500	24202500
chr2R	10942500	10962500	chr2R	24202500	24222500
chr2R	10942500	10962500	chr2R	24222500	24242500
chr2R	10942500	10962500	chr2R	24242500	24262500
chr2R	10942500	10962500	chr2R	24262500	24282500
chr2R	10942500	10962500	chr2R	24282500	24302500
chr2R	10942500	10962500	chr2R	24302500	24322500
chr2R	10942500	10962500	chr2R	24342500	24362500
chr2R	10942500	10962500	chr2R	24362500	24382500
chr2R	10942500	10962500	chr2R	24382500	24402500
chr2R	10942500	10962500	chr2R	24402500	24422500
chr2R	10942500	10962500	chr2R	24422500	24442500
chr2R	10942500	10962500	chr2R	24442500	24462500
chr2R	10942500	10962500	chr2R	24462500	24482500
chr2R	10942500	10962500	chr2R	24482500	24502500
chr2R	10942500	10962500	chr2R	24502500	24522500
chr2R	10942500	10962500	chr2R	24522500	24542500
chr2R	10942500	10962500	chr2R	24542500	24562500
chr2R	10942500	10962500	chr2R	24562500	24582500
chr2R	10942500	10962500	chr2R	24582500	24602500
chr2R	10942500	10962500	chr2R	24622500	24642500
chr2R	10942500	10962500	chr2R	24642500	24662500
chr2R	10942500	10962500	chr2R	24662500	24682500
chr2R	10942500	10962500	chr2R	24682500	24702500
chr2R	10942500	10962500	chr2R	24702500	24722500
chr2R	10942500	10962500	chr2R	24722500	24742500
chr2R	10942500	10962500	chr2R	24742500	24762500
chr2R	10942500	10962500	chr2R	24762500	24782500
chr2R	10942500	10962500	chr2R	24782500	24802500
chr2R	10942500	10962500	chr2R	24802500	24822500
chr2R	10942500	10962500	chr2R	24822500	24842500
chr2R	10942500	10962500	chr2R	24842500	24862500
chr2R	10942500	10962500	chr2R	24862500	24882500
chr2R	10942500	10962500	chr2R	24882500	24902500
chr2R	10942500	10962500	chr2R	24902500	24922500
chr2R	10942500	10962500	chr2R	24922500	24942500
chr2R	10942500	10962500	chr2R	24942500	24962500
chr2R	10942500	10962500	chr2R	24962500	24982500
chr2R	10942500	10962500	chr2R	24982500	25002500
chr2R	10942500	10962500	chr2R	25002500	25022500
chr2R	10942500	10962500	chr2R	25022500	25042500
chr2R	10942500	10962500	chr2R	25042500	25062500
chr2R	10942500	10962500	chr2R	25062500	25082500
chr2R	10942500	10962500	chr2R	25082500	25102500
chr2R	10942500	10962500	chr2R	25102500	25122500
chr2R	10942500	10962500	chr2R	25122500	25142500
chr2R	10942500	10962500	chr2R	25162500	25182500
chr2R	10942500	10962500	chr2R	25182500	25202500
chr2R	10942500	10962500	chr2R	25202500	25222500
chr2R	10942500	10962500	chr2R	25222500	25242500
chr2R	10942500	10962500	chr2R	25242500	25262500
chr2R	10942500	10962500	chr2R	25262500	25282500
chr2R	11042500	11062500	chr2R	11602500	11622500
chr2R	11042500	11062500	chr2R	11622500	11642500
chr2R	11042500	11062500	chr2R	11762500	11782500
chr2R	11042500	11062500	chr2R	12802500	12822500
chr2R	11062500	11082500	chr2R	11582500	11602500
chr2R	11062500	11082500	chr2R	11622500	11642500
chr2R	11062500	11082500	chr2R	24022500	24042500
chr2R	11082500	11102500	chr2R	11602500	11622500
chr2R	11082500	11102500	chr2R	11622500	11642500
chr2R	11082500	11102500	chr2R	11662500	11682500
chr2R	11082500	11102500	chr2R	11682500	11702500
chr2R	11082500	11102500	chr2R	11742500	11762500
chr2R	11082500	11102500	chr2R	11762500	11782500
chr2R	11082500	11102500	chr2R	11822500	11842500
chr2R	11082500	11102500	chr2R	11902500	11922500
chr2R	11082500	11102500	chr2R	11922500	11942500
chr2R	11082500	11102500	chr2R	11962500	11982500
chr2R	11082500	11102500	chr2R	11982500	12002500
chr2R	11082500	11102500	chr2R	12062500	12082500
chr2R	11082500	11102500	chr2R	12182500	12202500
chr2R	11082500	11102500	chr2R	12202500	12222500
chr2R	11082500	11102500	chr2R	12262500	12282500
chr2R	11082500	11102500	chr2R	12322500	12342500
chr2R	11082500	11102500	chr2R	12342500	12362500
chr2R	11082500	11102500	chr2R	12362500	12382500
chr2R	11082500	11102500	chr2R	12382500	12402500
chr2R	11082500	11102500	chr2R	12462500	12482500
chr2R	11082500	11102500	chr2R	12542500	12562500
chr2R	11082500	11102500	chr2R	12582500	12602500
chr2R	11082500	11102500	chr2R	12602500	12622500
chr2R	11082500	11102500	chr2R	12642500	12662500
chr2R	11082500	11102500	chr2R	12722500	12742500
chr2R	11082500	11102500	chr2R	12802500	12822500
chr2R	11082500	11102500	chr2R	12962500	12982500
chr2R	11082500	11102500	chr2R	13202500	13222500
chr2R	11082500	11102500	chr2R	13342500	13362500
chr2R	11082500	11102500	chr2R	13502500	13522500
chr2R	11082500	11102500	chr2R	13582500	13602500
chr2R	11082500	11102500	chr2R	13822500	13842500
chr2R	11082500	11102500	chr2R	13842500	13862500
chr2R	11082500	11102500	chr2R	13942500	13962500
chr2R	11082500	11102500	chr2R	13962500	13982500
chr2R	11082500	11102500	chr2R	13982500	14002500
chr2R	11082500	11102500	chr2R	14002500	14022500
chr2R	11082500	11102500	chr2R	14162500	14182500
chr2R	11082500	11102500	chr2R	14502500	14522500
chr2R	11082500	11102500	chr2R	14702500	14722500
chr2R	11082500	11102500	chr2R	14982500	15002500
chr2R	11082500	11102500	chr2R	15242500	15262500
chr2R	11082500	11102500	chr2R	15282500	15302500
chr2R	11082500	11102500	chr2R	15302500	15322500
chr2R	11082500	11102500	chr2R	15522500	15542500
chr2R	11082500	11102500	chr2R	15862500	15882500
chr2R	11082500	11102500	chr2R	15882500	15902500
chr2R	11082500	11102500	chr2R	15902500	15922500
chr2R	11082500	11102500	chr2R	15922500	15942500
chr2R	11082500	11102500	chr2R	16122500	16142500
chr2R	11082500	11102500	chr2R	16242500	16262500
chr2R	11082500	11102500	chr2R	16302500	16322500
chr2R	11082500	11102500	chr2R	16402500	16422500
chr2R	11082500	11102500	chr2R	16482500	16502500
chr2R	11082500	11102500	chr2R	16502500	16522500
chr2R	11082500	11102500	chr2R	17042500	17062500
chr2R	11082500	11102500	chr2R	17662500	17682500
chr2R	11082500	11102500	chr2R	17762500	17782500
chr2R	11082500	11102500	chr2R	18342500	18362500
chr2R	11082500	11102500	chr2R	18842500	18862500
chr2R	11082500	11102500	chr2R	23062500	23082500
chr2R	11082500	11102500	chr2R	23382500	23402500
chr2R	11082500	11102500	chr2R	23862500	23882500
chr2R	11082500	11102500	chr2R	23882500	23902500
chr2R	11082500	11102500	chr2R	23942500	23962500
chr2R	11082500	11102500	chr2R	24002500	24022500
chr2R	11082500	11102500	chr2R	24022500	24042500
chr2R	11082500	11102500	chr2R	24062500	24082500
chr2R	11082500	11102500	chr2R	24962500	24982500
chr2R	11082500	11102500	chr2R	25022500	25042500
chr2R	11102500	11122500	chr2R	11622500	11642500
chr2R	11102500	11122500	chr2R	11762500	11782500
chr2R	11102500	11122500	chr2R	11962500	11982500
chr2R	11102500	11122500	chr2R	12202500	12222500
chr2R	11102500	11122500	chr2R	12322500	12342500
chr2R	11102500	11122500	chr2R	12542500	12562500
chr2R	11102500	11122500	chr2R	13342500	13362500
chr2R	11102500	11122500	chr2R	13582500	13602500
chr2R	11102500	11122500	chr2R	13802500	13822500
chr2R	11102500	11122500	chr2R	13822500	13842500
chr2R	11102500	11122500	chr2R	15282500	15302500
chr2R	11102500	11122500	chr2R	15862500	15882500
chr2R	11102500	11122500	chr2R	16182500	16202500
chr2R	11102500	11122500	chr2R	16302500	16322500
chr2R	11102500	11122500	chr2R	16362500	16382500
chr2R	11102500	11122500	chr2R	16482500	16502500
chr2R	11102500	11122500	chr2R	18342500	18362500
chr2R	11102500	11122500	chr2R	21322500	21342500
chr2R	11102500	11122500	chr2R	23882500	23902500
chr2R	11102500	11122500	chr2R	24002500	24022500
chr2R	11122500	11142500	chr2R	15882500	15902500
chr2R	11122500	11142500	chr2R	16242500	16262500
chr2R	11122500	11142500	chr2R	16262500	16282500
chr2R	11122500	11142500	chr2R	16282500	16302500
chr2R	11122500	11142500	chr2R	16302500	16322500
chr2R	11122500	11142500	chr2R	16342500	16362500
chr2R	11122500	11142500	chr2R	16362500	16382500
chr2R	11122500	11142500	chr2R	16402500	16422500
chr2R	11122500	11142500	chr2R	16482500	16502500
chr2R	11142500	11162500	chr2R	11662500	11682500
chr2R	11142500	11162500	chr2R	11762500	11782500
chr2R	11142500	11162500	chr2R	11902500	11922500
chr2R	11142500	11162500	chr2R	11922500	11942500
chr2R	11142500	11162500	chr2R	11962500	11982500
chr2R	11142500	11162500	chr2R	12182500	12202500
chr2R	11142500	11162500	chr2R	12202500	12222500
chr2R	11142500	11162500	chr2R	12262500	12282500
chr2R	11142500	11162500	chr2R	12542500	12562500
chr2R	11142500	11162500	chr2R	14602500	14622500
chr2R	11142500	11162500	chr2R	15302500	15322500
chr2R	11142500	11162500	chr2R	15862500	15882500
chr2R	11142500	11162500	chr2R	15882500	15902500
chr2R	11142500	11162500	chr2R	16122500	16142500
chr2R	11142500	11162500	chr2R	16182500	16202500
chr2R	11142500	11162500	chr2R	16242500	16262500
chr2R	11142500	11162500	chr2R	16262500	16282500
chr2R	11142500	11162500	chr2R	16282500	16302500
chr2R	11142500	11162500	chr2R	16302500	16322500
chr2R	11142500	11162500	chr2R	16342500	16362500
chr2R	11142500	11162500	chr2R	16362500	16382500
chr2R	11142500	11162500	chr2R	16402500	16422500
chr2R	11142500	11162500	chr2R	16482500	16502500
chr2R	11142500	11162500	chr2R	17022500	17042500
chr2R	11142500	11162500	chr2R	24022500	24042500
chr2R	11142500	11162500	chr2R	24062500	24082500
chr2R	11162500	11182500	chr2R	11682500	11702500
chr2R	11162500	11182500	chr2R	11702500	11722500
chr2R	11162500	11182500	chr2R	11722500	11742500
chr2R	11162500	11182500	chr2R	11742500	11762500
chr2R	11162500	11182500	chr2R	11762500	11782500
chr2R	11162500	11182500	chr2R	11842500	11862500
chr2R	11162500	11182500	chr2R	11882500	11902500
chr2R	11162500	11182500	chr2R	11902500	11922500
chr2R	11162500	11182500	chr2R	11922500	11942500
chr2R	11162500	11182500	chr2R	11962500	11982500
chr2R	11162500	11182500	chr2R	12182500	12202500
chr2R	11162500	11182500	chr2R	12202500	12222500
chr2R	11162500	11182500	chr2R	12242500	12262500
chr2R	11162500	11182500	chr2R	12262500	12282500
chr2R	11162500	11182500	chr2R	12322500	12342500
chr2R	11162500	11182500	chr2R	12342500	12362500
chr2R	11162500	11182500	chr2R	12462500	12482500
chr2R	11162500	11182500	chr2R	12542500	12562500
chr2R	11162500	11182500	chr2R	12562500	12582500
chr2R	11162500	11182500	chr2R	12582500	12602500
chr2R	11162500	11182500	chr2R	12602500	12622500
chr2R	11162500	11182500	chr2R	12622500	12642500
chr2R	11162500	11182500	chr2R	12642500	12662500
chr2R	11162500	11182500	chr2R	12722500	12742500
chr2R	11162500	11182500	chr2R	12802500	12822500
chr2R	11162500	11182500	chr2R	12962500	12982500
chr2R	11162500	11182500	chr2R	13342500	13362500
chr2R	11162500	11182500	chr2R	13962500	13982500
chr2R	11162500	11182500	chr2R	14022500	14042500
chr2R	11162500	11182500	chr2R	14602500	14622500
chr2R	11162500	11182500	chr2R	15162500	15182500
chr2R	11162500	11182500	chr2R	15282500	15302500
chr2R	11162500	11182500	chr2R	15302500	15322500
chr2R	11162500	11182500	chr2R	15342500	15362500
chr2R	11162500	11182500	chr2R	15662500	15682500
chr2R	11162500	11182500	chr2R	15802500	15822500
chr2R	11162500	11182500	chr2R	15862500	15882500
chr2R	11162500	11182500	chr2R	15882500	15902500
chr2R	11162500	11182500	chr2R	16122500	16142500
chr2R	11162500	11182500	chr2R	16182500	16202500
chr2R	11162500	11182500	chr2R	16242500	16262500
chr2R	11162500	11182500	chr2R	16282500	16302500
chr2R	11162500	11182500	chr2R	16302500	16322500
chr2R	11162500	11182500	chr2R	16342500	16362500
chr2R	11162500	11182500	chr2R	16362500	16382500
chr2R	11162500	11182500	chr2R	16402500	16422500
chr2R	11162500	11182500	chr2R	16482500	16502500
chr2R	11162500	11182500	chr2R	16622500	16642500
chr2R	11162500	11182500	chr2R	17022500	17042500
chr2R	11162500	11182500	chr2R	17102500	17122500
chr2R	11162500	11182500	chr2R	17442500	17462500
chr2R	11162500	11182500	chr2R	18342500	18362500
chr2R	11162500	11182500	chr2R	18622500	18642500
chr2R	11162500	11182500	chr2R	18842500	18862500
chr2R	11162500	11182500	chr2R	24002500	24022500
chr2R	11162500	11182500	chr2R	24022500	24042500
chr2R	11162500	11182500	chr2R	24062500	24082500
chr2R	11202500	11222500	chr2R	11722500	11742500
chr2R	11202500	11222500	chr2R	11742500	11762500
chr2R	11202500	11222500	chr2R	11762500	11782500
chr2R	11202500	11222500	chr2R	11782500	11802500
chr2R	11202500	11222500	chr2R	11822500	11842500
chr2R	11202500	11222500	chr2R	11842500	11862500
chr2R	11202500	11222500	chr2R	11862500	11882500
chr2R	11202500	11222500	chr2R	11882500	11902500
chr2R	11202500	11222500	chr2R	11902500	11922500
chr2R	11202500	11222500	chr2R	11922500	11942500
chr2R	11202500	11222500	chr2R	11942500	11962500
chr2R	11202500	11222500	chr2R	11962500	11982500
chr2R	11202500	11222500	chr2R	11982500	12002500
chr2R	11202500	11222500	chr2R	12022500	12042500
chr2R	11202500	11222500	chr2R	12062500	12082500
chr2R	11202500	11222500	chr2R	12122500	12142500
chr2R	11202500	11222500	chr2R	12162500	12182500
chr2R	11202500	11222500	chr2R	12182500	12202500
chr2R	11202500	11222500	chr2R	12202500	12222500
chr2R	11202500	11222500	chr2R	12222500	12242500
chr2R	11202500	11222500	chr2R	12242500	12262500
chr2R	11202500	11222500	chr2R	12262500	12282500
chr2R	11202500	11222500	chr2R	12282500	12302500
chr2R	11202500	11222500	chr2R	12302500	12322500
chr2R	11202500	11222500	chr2R	12322500	12342500
chr2R	11202500	11222500	chr2R	12342500	12362500
chr2R	11202500	11222500	chr2R	12362500	12382500
chr2R	11202500	11222500	chr2R	12382500	12402500
chr2R	11202500	11222500	chr2R	12402500	12422500
chr2R	11202500	11222500	chr2R	12422500	12442500
chr2R	11202500	11222500	chr2R	12462500	12482500
chr2R	11202500	11222500	chr2R	12502500	12522500
chr2R	11202500	11222500	chr2R	12522500	12542500
chr2R	11202500	11222500	chr2R	12542500	12562500
chr2R	11202500	11222500	chr2R	12562500	12582500
chr2R	11202500	11222500	chr2R	12582500	12602500
chr2R	11202500	11222500	chr2R	12602500	12622500
chr2R	11202500	11222500	chr2R	12622500	12642500
chr2R	11202500	11222500	chr2R	12642500	12662500
chr2R	11202500	11222500	chr2R	12722500	12742500
chr2R	11202500	11222500	chr2R	12802500	12822500
chr2R	11202500	11222500	chr2R	12862500	12882500
chr2R	11202500	11222500	chr2R	12922500	12942500
chr2R	11202500	11222500	chr2R	12962500	12982500
chr2R	11202500	11222500	chr2R	12982500	13002500
chr2R	11202500	11222500	chr2R	13022500	13042500
chr2R	11202500	11222500	chr2R	13202500	13222500
chr2R	11202500	11222500	chr2R	13242500	13262500
chr2R	11202500	11222500	chr2R	13342500	13362500
chr2R	11202500	11222500	chr2R	13362500	13382500
chr2R	11202500	11222500	chr2R	13382500	13402500
chr2R	11202500	11222500	chr2R	13422500	13442500
chr2R	11202500	11222500	chr2R	13462500	13482500
chr2R	11202500	11222500	chr2R	13502500	13522500
chr2R	11202500	11222500	chr2R	13542500	13562500
chr2R	11202500	11222500	chr2R	13582500	13602500
chr2R	11202500	11222500	chr2R	13622500	13642500
chr2R	11202500	11222500	chr2R	13702500	13722500
chr2R	11202500	11222500	chr2R	13742500	13762500
chr2R	11202500	11222500	chr2R	13802500	13822500
chr2R	11202500	11222500	chr2R	13822500	13842500
chr2R	11202500	11222500	chr2R	13842500	13862500
chr2R	11202500	11222500	chr2R	13862500	13882500
chr2R	11202500	11222500	chr2R	13902500	13922500
chr2R	11202500	11222500	chr2R	13942500	13962500
chr2R	11202500	11222500	chr2R	13962500	13982500
chr2R	11202500	11222500	chr2R	13982500	14002500
chr2R	11202500	11222500	chr2R	14002500	14022500
chr2R	11202500	11222500	chr2R	14022500	14042500
chr2R	11202500	11222500	chr2R	14122500	14142500
chr2R	11202500	11222500	chr2R	14162500	14182500
chr2R	11202500	11222500	chr2R	14202500	14222500
chr2R	11202500	11222500	chr2R	14222500	14242500
chr2R	11202500	11222500	chr2R	14262500	14282500
chr2R	11202500	11222500	chr2R	14442500	14462500
chr2R	11202500	11222500	chr2R	14502500	14522500
chr2R	11202500	11222500	chr2R	14542500	14562500
chr2R	11202500	11222500	chr2R	14582500	14602500
chr2R	11202500	11222500	chr2R	14602500	14622500
chr2R	11202500	11222500	chr2R	14842500	14862500
chr2R	11202500	11222500	chr2R	14882500	14902500
chr2R	11202500	11222500	chr2R	14982500	15002500
chr2R	11202500	11222500	chr2R	15102500	15122500
chr2R	11202500	11222500	chr2R	15122500	15142500
chr2R	11202500	11222500	chr2R	15142500	15162500
chr2R	11202500	11222500	chr2R	15162500	15182500
chr2R	11202500	11222500	chr2R	15242500	15262500
chr2R	11202500	11222500	chr2R	15282500	15302500
chr2R	11202500	11222500	chr2R	15302500	15322500
chr2R	11202500	11222500	chr2R	15322500	15342500
chr2R	11202500	11222500	chr2R	15342500	15362500
chr2R	11202500	11222500	chr2R	15522500	15542500
chr2R	11202500	11222500	chr2R	15542500	15562500
chr2R	11202500	11222500	chr2R	15682500	15702500
chr2R	11202500	11222500	chr2R	15702500	15722500
chr2R	11202500	11222500	chr2R	15802500	15822500
chr2R	11202500	11222500	chr2R	15842500	15862500
chr2R	11202500	11222500	chr2R	15862500	15882500
chr2R	11202500	11222500	chr2R	15882500	15902500
chr2R	11202500	11222500	chr2R	15902500	15922500
chr2R	11202500	11222500	chr2R	15922500	15942500
chr2R	11202500	11222500	chr2R	16002500	16022500
chr2R	11202500	11222500	chr2R	16022500	16042500
chr2R	11202500	11222500	chr2R	16102500	16122500
chr2R	11202500	11222500	chr2R	16122500	16142500
chr2R	11202500	11222500	chr2R	16142500	16162500
chr2R	11202500	11222500	chr2R	16182500	16202500
chr2R	11202500	11222500	chr2R	16242500	16262500
chr2R	11202500	11222500	chr2R	16262500	16282500
chr2R	11202500	11222500	chr2R	16282500	16302500
chr2R	11202500	11222500	chr2R	16302500	16322500
chr2R	11202500	11222500	chr2R	16342500	16362500
chr2R	11202500	11222500	chr2R	16362500	16382500
chr2R	11202500	11222500	chr2R	16402500	16422500
chr2R	11202500	11222500	chr2R	16482500	16502500
chr2R	11202500	11222500	chr2R	16622500	16642500
chr2R	11202500	11222500	chr2R	16782500	16802500
chr2R	11202500	11222500	chr2R	17002500	17022500
chr2R	11202500	11222500	chr2R	17022500	17042500
chr2R	11202500	11222500	chr2R	17042500	17062500
chr2R	11202500	11222500	chr2R	17062500	17082500
chr2R	11202500	11222500	chr2R	17082500	17102500
chr2R	11202500	11222500	chr2R	17102500	17122500
chr2R	11202500	11222500	chr2R	17302500	17322500
chr2R	11202500	11222500	chr2R	17322500	17342500
chr2R	11202500	11222500	chr2R	17442500	17462500
chr2R	11202500	11222500	chr2R	17542500	17562500
chr2R	11202500	11222500	chr2R	17662500	17682500
chr2R	11202500	11222500	chr2R	17682500	17702500
chr2R	11202500	11222500	chr2R	17762500	17782500
chr2R	11202500	11222500	chr2R	17882500	17902500
chr2R	11202500	11222500	chr2R	18122500	18142500
chr2R	11202500	11222500	chr2R	18142500	18162500
chr2R	11202500	11222500	chr2R	18162500	18182500
chr2R	11202500	11222500	chr2R	18302500	18322500
chr2R	11202500	11222500	chr2R	18342500	18362500
chr2R	11202500	11222500	chr2R	18502500	18522500
chr2R	11202500	11222500	chr2R	18622500	18642500
chr2R	11202500	11222500	chr2R	18842500	18862500
chr2R	11202500	11222500	chr2R	19162500	19182500
chr2R	11202500	11222500	chr2R	19662500	19682500
chr2R	11202500	11222500	chr2R	20162500	20182500
chr2R	11202500	11222500	chr2R	20262500	20282500
chr2R	11202500	11222500	chr2R	21062500	21082500
chr2R	11202500	11222500	chr2R	21182500	21202500
chr2R	11202500	11222500	chr2R	21222500	21242500
chr2R	11202500	11222500	chr2R	21482500	21502500
chr2R	11202500	11222500	chr2R	21582500	21602500
chr2R	11202500	11222500	chr2R	21662500	21682500
chr2R	11202500	11222500	chr2R	22002500	22022500
chr2R	11202500	11222500	chr2R	22222500	22242500
chr2R	11202500	11222500	chr2R	22422500	22442500
chr2R	11202500	11222500	chr2R	23002500	23022500
chr2R	11202500	11222500	chr2R	23062500	23082500
chr2R	11202500	11222500	chr2R	23382500	23402500
chr2R	11202500	11222500	chr2R	23702500	23722500
chr2R	11202500	11222500	chr2R	23842500	23862500
chr2R	11202500	11222500	chr2R	23862500	23882500
chr2R	11202500	11222500	chr2R	23882500	23902500
chr2R	11202500	11222500	chr2R	23942500	23962500
chr2R	11202500	11222500	chr2R	23982500	24002500
chr2R	11202500	11222500	chr2R	24002500	24022500
chr2R	11202500	11222500	chr2R	24022500	24042500
chr2R	11202500	11222500	chr2R	24062500	24082500
chr2R	11202500	11222500	chr2R	24222500	24242500
chr2R	11202500	11222500	chr2R	24382500	24402500
chr2R	11202500	11222500	chr2R	24742500	24762500
chr2R	11202500	11222500	chr2R	24902500	24922500
chr2R	11202500	11222500	chr2R	24982500	25002500
chr2R	11202500	11222500	chr2R	25062500	25082500
chr2R	11202500	11222500	chr2R	25162500	25182500
chr2R	11202500	11222500	chr2R	25222500	25242500
chr2R	11222500	11242500	chr2R	11762500	11782500
chr2R	11242500	11262500	chr2R	11762500	11782500
chr2R	11242500	11262500	chr2R	11922500	11942500
chr2R	11242500	11262500	chr2R	12542500	12562500
chr2R	11242500	11262500	chr2R	12802500	12822500
chr2R	11242500	11262500	chr2R	16302500	16322500
chr2R	11242500	11262500	chr2R	16362500	16382500
chr2R	11262500	11282500	chr2R	11822500	11842500
chr2R	11262500	11282500	chr2R	11842500	11862500
chr2R	11262500	11282500	chr2R	11902500	11922500
chr2R	11262500	11282500	chr2R	11922500	11942500
chr2R	11262500	11282500	chr2R	11962500	11982500
chr2R	11262500	11282500	chr2R	12062500	12082500
chr2R	11262500	11282500	chr2R	12202500	12222500
chr2R	11262500	11282500	chr2R	12322500	12342500
chr2R	11262500	11282500	chr2R	12542500	12562500
chr2R	11262500	11282500	chr2R	13582500	13602500
chr2R	11262500	11282500	chr2R	13942500	13962500
chr2R	11262500	11282500	chr2R	13962500	13982500
chr2R	11262500	11282500	chr2R	15302500	15322500
chr2R	11262500	11282500	chr2R	15882500	15902500
chr2R	11262500	11282500	chr2R	16002500	16022500
chr2R	11262500	11282500	chr2R	16182500	16202500
chr2R	11262500	11282500	chr2R	16282500	16302500
chr2R	11262500	11282500	chr2R	16362500	16382500
chr2R	11262500	11282500	chr2R	23882500	23902500
chr2R	11282500	11302500	chr2R	11842500	11862500
chr2R	11282500	11302500	chr2R	11882500	11902500
chr2R	11282500	11302500	chr2R	11902500	11922500
chr2R	11282500	11302500	chr2R	11922500	11942500
chr2R	11282500	11302500	chr2R	11962500	11982500
chr2R	11282500	11302500	chr2R	11982500	12002500
chr2R	11282500	11302500	chr2R	12162500	12182500
chr2R	11282500	11302500	chr2R	12182500	12202500
chr2R	11282500	11302500	chr2R	12322500	12342500
chr2R	11282500	11302500	chr2R	12362500	12382500
chr2R	11282500	11302500	chr2R	12462500	12482500
chr2R	11282500	11302500	chr2R	12542500	12562500
chr2R	11282500	11302500	chr2R	12602500	12622500
chr2R	11282500	11302500	chr2R	12802500	12822500
chr2R	11282500	11302500	chr2R	13202500	13222500
chr2R	11282500	11302500	chr2R	13942500	13962500
chr2R	11282500	11302500	chr2R	13962500	13982500
chr2R	11282500	11302500	chr2R	14002500	14022500
chr2R	11282500	11302500	chr2R	15142500	15162500
chr2R	11282500	11302500	chr2R	15302500	15322500
chr2R	11282500	11302500	chr2R	15882500	15902500
chr2R	11282500	11302500	chr2R	16242500	16262500
chr2R	11282500	11302500	chr2R	16362500	16382500
chr2R	11322500	11342500	chr2R	11842500	11862500
chr2R	11322500	11342500	chr2R	11862500	11882500
chr2R	11322500	11342500	chr2R	11882500	11902500
chr2R	11322500	11342500	chr2R	11902500	11922500
chr2R	11322500	11342500	chr2R	11922500	11942500
chr2R	11322500	11342500	chr2R	11962500	11982500
chr2R	11322500	11342500	chr2R	12062500	12082500
chr2R	11322500	11342500	chr2R	12122500	12142500
chr2R	11322500	11342500	chr2R	12182500	12202500
chr2R	11322500	11342500	chr2R	12202500	12222500
chr2R	11322500	11342500	chr2R	12302500	12322500
chr2R	11322500	11342500	chr2R	12362500	12382500
chr2R	11322500	11342500	chr2R	12462500	12482500
chr2R	11322500	11342500	chr2R	12542500	12562500
chr2R	11322500	11342500	chr2R	12722500	12742500
chr2R	11322500	11342500	chr2R	12802500	12822500
chr2R	11322500	11342500	chr2R	13842500	13862500
chr2R	11322500	11342500	chr2R	13962500	13982500
chr2R	11322500	11342500	chr2R	15302500	15322500
chr2R	11322500	11342500	chr2R	15862500	15882500
chr2R	11322500	11342500	chr2R	16182500	16202500
chr2R	11322500	11342500	chr2R	16242500	16262500
chr2R	11322500	11342500	chr2R	16302500	16322500
chr2R	11322500	11342500	chr2R	16362500	16382500
chr2R	11362500	11382500	chr2R	11882500	11902500
chr2R	11362500	11382500	chr2R	11902500	11922500
chr2R	11362500	11382500	chr2R	11922500	11942500
chr2R	11362500	11382500	chr2R	11962500	11982500
chr2R	11362500	11382500	chr2R	11982500	12002500
chr2R	11362500	11382500	chr2R	12062500	12082500
chr2R	11362500	11382500	chr2R	12122500	12142500
chr2R	11362500	11382500	chr2R	12162500	12182500
chr2R	11362500	11382500	chr2R	12182500	12202500
chr2R	11362500	11382500	chr2R	12202500	12222500
chr2R	11362500	11382500	chr2R	12242500	12262500
chr2R	11362500	11382500	chr2R	12302500	12322500
chr2R	11362500	11382500	chr2R	12322500	12342500
chr2R	11362500	11382500	chr2R	12362500	12382500
chr2R	11362500	11382500	chr2R	12382500	12402500
chr2R	11362500	11382500	chr2R	12422500	12442500
chr2R	11362500	11382500	chr2R	12462500	12482500
chr2R	11362500	11382500	chr2R	12542500	12562500
chr2R	11362500	11382500	chr2R	12602500	12622500
chr2R	11362500	11382500	chr2R	12642500	12662500
chr2R	11362500	11382500	chr2R	12802500	12822500
chr2R	11362500	11382500	chr2R	13422500	13442500
chr2R	11362500	11382500	chr2R	13462500	13482500
chr2R	11362500	11382500	chr2R	13542500	13562500
chr2R	11362500	11382500	chr2R	13822500	13842500
chr2R	11362500	11382500	chr2R	13942500	13962500
chr2R	11362500	11382500	chr2R	13962500	13982500
chr2R	11362500	11382500	chr2R	14162500	14182500
chr2R	11362500	11382500	chr2R	14502500	14522500
chr2R	11362500	11382500	chr2R	14582500	14602500
chr2R	11362500	11382500	chr2R	15142500	15162500
chr2R	11362500	11382500	chr2R	15302500	15322500
chr2R	11362500	11382500	chr2R	15862500	15882500
chr2R	11362500	11382500	chr2R	15902500	15922500
chr2R	11362500	11382500	chr2R	16242500	16262500
chr2R	11362500	11382500	chr2R	16302500	16322500
chr2R	11362500	11382500	chr2R	16362500	16382500
chr2R	11362500	11382500	chr2R	24002500	24022500
chr2R	11382500	11402500	chr2R	11962500	11982500
chr2R	11382500	11402500	chr2R	12542500	12562500
chr2R	11422500	11442500	chr2R	11962500	11982500
chr2R	11422500	11442500	chr2R	12202500	12222500
chr2R	11422500	11442500	chr2R	12322500	12342500
chr2R	11422500	11442500	chr2R	12382500	12402500
chr2R	11422500	11442500	chr2R	12462500	12482500
chr2R	11422500	11442500	chr2R	12542500	12562500
chr2R	11442500	11462500	chr2R	11962500	11982500
chr2R	11442500	11462500	chr2R	12542500	12562500
chr2R	11462500	11482500	chr2R	11982500	12002500
chr2R	11462500	11482500	chr2R	12002500	12022500
chr2R	11462500	11482500	chr2R	12062500	12082500
chr2R	11462500	11482500	chr2R	12122500	12142500
chr2R	11462500	11482500	chr2R	12162500	12182500
chr2R	11462500	11482500	chr2R	12182500	12202500
chr2R	11462500	11482500	chr2R	12202500	12222500
chr2R	11462500	11482500	chr2R	12242500	12262500
chr2R	11462500	11482500	chr2R	12262500	12282500
chr2R	11462500	11482500	chr2R	12282500	12302500
chr2R	11462500	11482500	chr2R	12302500	12322500
chr2R	11462500	11482500	chr2R	12322500	12342500
chr2R	11462500	11482500	chr2R	12342500	12362500
chr2R	11462500	11482500	chr2R	12362500	12382500
chr2R	11462500	11482500	chr2R	12382500	12402500
chr2R	11462500	11482500	chr2R	12402500	12422500
chr2R	11462500	11482500	chr2R	12422500	12442500
chr2R	11462500	11482500	chr2R	12462500	12482500
chr2R	11462500	11482500	chr2R	12502500	12522500
chr2R	11462500	11482500	chr2R	12542500	12562500
chr2R	11462500	11482500	chr2R	12562500	12582500
chr2R	11462500	11482500	chr2R	12582500	12602500
chr2R	11462500	11482500	chr2R	12602500	12622500
chr2R	11462500	11482500	chr2R	12622500	12642500
chr2R	11462500	11482500	chr2R	12642500	12662500
chr2R	11462500	11482500	chr2R	12722500	12742500
chr2R	11462500	11482500	chr2R	12802500	12822500
chr2R	11462500	11482500	chr2R	12862500	12882500
chr2R	11462500	11482500	chr2R	12922500	12942500
chr2R	11462500	11482500	chr2R	12962500	12982500
chr2R	11462500	11482500	chr2R	13242500	13262500
chr2R	11462500	11482500	chr2R	13342500	13362500
chr2R	11462500	11482500	chr2R	13462500	13482500
chr2R	11462500	11482500	chr2R	13542500	13562500
chr2R	11462500	11482500	chr2R	13802500	13822500
chr2R	11462500	11482500	chr2R	13822500	13842500
chr2R	11462500	11482500	chr2R	13842500	13862500
chr2R	11462500	11482500	chr2R	13862500	13882500
chr2R	11462500	11482500	chr2R	13942500	13962500
chr2R	11462500	11482500	chr2R	13962500	13982500
chr2R	11462500	11482500	chr2R	14002500	14022500
chr2R	11462500	11482500	chr2R	14182500	14202500
chr2R	11462500	11482500	chr2R	14222500	14242500
chr2R	11462500	11482500	chr2R	14262500	14282500
chr2R	11462500	11482500	chr2R	14582500	14602500
chr2R	11462500	11482500	chr2R	14602500	14622500
chr2R	11462500	11482500	chr2R	14862500	14882500
chr2R	11462500	11482500	chr2R	14942500	14962500
chr2R	11462500	11482500	chr2R	14982500	15002500
chr2R	11462500	11482500	chr2R	15142500	15162500
chr2R	11462500	11482500	chr2R	15162500	15182500
chr2R	11462500	11482500	chr2R	15302500	15322500
chr2R	11462500	11482500	chr2R	15542500	15562500
chr2R	11462500	11482500	chr2R	15702500	15722500
chr2R	11462500	11482500	chr2R	15842500	15862500
chr2R	11462500	11482500	chr2R	15862500	15882500
chr2R	11462500	11482500	chr2R	15882500	15902500
chr2R	11462500	11482500	chr2R	15902500	15922500
chr2R	11462500	11482500	chr2R	16022500	16042500
chr2R	11462500	11482500	chr2R	16122500	16142500
chr2R	11462500	11482500	chr2R	16182500	16202500
chr2R	11462500	11482500	chr2R	16242500	16262500
chr2R	11462500	11482500	chr2R	16282500	16302500
chr2R	11462500	11482500	chr2R	16302500	16322500
chr2R	11462500	11482500	chr2R	16742500	16762500
chr2R	11462500	11482500	chr2R	17062500	17082500
chr2R	11462500	11482500	chr2R	23862500	23882500
chr2R	11462500	11482500	chr2R	23942500	23962500
chr2R	11462500	11482500	chr2R	24002500	24022500
chr2R	11462500	11482500	chr2R	24742500	24762500
chr2R	11482500	11502500	chr2R	12182500	12202500
chr2R	11482500	11502500	chr2R	12202500	12222500
chr2R	11482500	11502500	chr2R	15862500	15882500
chr2R	11502500	11522500	chr2R	12062500	12082500
chr2R	11502500	11522500	chr2R	12122500	12142500
chr2R	11502500	11522500	chr2R	12462500	12482500
chr2R	11502500	11522500	chr2R	12802500	12822500
chr2R	11502500	11522500	chr2R	15302500	15322500
chr2R	11502500	11522500	chr2R	15862500	15882500
chr2R	11522500	11542500	chr2R	12062500	12082500
chr2R	11522500	11542500	chr2R	12122500	12142500
chr2R	11522500	11542500	chr2R	12182500	12202500
chr2R	11522500	11542500	chr2R	12202500	12222500
chr2R	11522500	11542500	chr2R	12262500	12282500
chr2R	11522500	11542500	chr2R	12302500	12322500
chr2R	11522500	11542500	chr2R	12322500	12342500
chr2R	11522500	11542500	chr2R	12382500	12402500
chr2R	11522500	11542500	chr2R	12462500	12482500
chr2R	11522500	11542500	chr2R	12542500	12562500
chr2R	11522500	11542500	chr2R	12622500	12642500
chr2R	11522500	11542500	chr2R	12802500	12822500
chr2R	11522500	11542500	chr2R	13962500	13982500
chr2R	11522500	11542500	chr2R	15062500	15082500
chr2R	11522500	11542500	chr2R	15162500	15182500
chr2R	11522500	11542500	chr2R	15402500	15422500
chr2R	11522500	11542500	chr2R	15862500	15882500
chr2R	11522500	11542500	chr2R	15922500	15942500
chr2R	11522500	11542500	chr2R	16182500	16202500
chr2R	11522500	11542500	chr2R	16362500	16382500
chr2R	11522500	11542500	chr2R	16402500	16422500
chr2R	11522500	11542500	chr2R	23942500	23962500
chr2R	11522500	11542500	chr2R	24742500	24762500
chr2R	11542500	11562500	chr2R	12062500	12082500
chr2R	11542500	11562500	chr2R	12122500	12142500
chr2R	11542500	11562500	chr2R	12162500	12182500
chr2R	11542500	11562500	chr2R	12182500	12202500
chr2R	11542500	11562500	chr2R	12202500	12222500
chr2R	11542500	11562500	chr2R	12242500	12262500
chr2R	11542500	11562500	chr2R	12262500	12282500
chr2R	11542500	11562500	chr2R	12302500	12322500
chr2R	11542500	11562500	chr2R	12322500	12342500
chr2R	11542500	11562500	chr2R	12342500	12362500
chr2R	11542500	11562500	chr2R	12382500	12402500
chr2R	11542500	11562500	chr2R	12462500	12482500
chr2R	11542500	11562500	chr2R	12542500	12562500
chr2R	11542500	11562500	chr2R	12562500	12582500
chr2R	11542500	11562500	chr2R	12622500	12642500
chr2R	11542500	11562500	chr2R	12722500	12742500
chr2R	11542500	11562500	chr2R	12802500	12822500
chr2R	11542500	11562500	chr2R	13942500	13962500
chr2R	11542500	11562500	chr2R	14502500	14522500
chr2R	11542500	11562500	chr2R	14602500	14622500
chr2R	11542500	11562500	chr2R	15142500	15162500
chr2R	11542500	11562500	chr2R	15162500	15182500
chr2R	11542500	11562500	chr2R	15302500	15322500
chr2R	11542500	11562500	chr2R	15862500	15882500
chr2R	11542500	11562500	chr2R	15882500	15902500
chr2R	11542500	11562500	chr2R	16482500	16502500
chr2R	11542500	11562500	chr2R	24902500	24922500
chr2R	11562500	11582500	chr2R	12122500	12142500
chr2R	11562500	11582500	chr2R	12182500	12202500
chr2R	11562500	11582500	chr2R	12322500	12342500
chr2R	11562500	11582500	chr2R	12362500	12382500
chr2R	11562500	11582500	chr2R	12462500	12482500
chr2R	11562500	11582500	chr2R	12542500	12562500
chr2R	11562500	11582500	chr2R	12722500	12742500
chr2R	11562500	11582500	chr2R	15862500	15882500
chr2R	11562500	11582500	chr2R	16362500	16382500
chr2R	11582500	11602500	chr2R	12122500	12142500
chr2R	11582500	11602500	chr2R	12162500	12182500
chr2R	11582500	11602500	chr2R	12182500	12202500
chr2R	11582500	11602500	chr2R	12202500	12222500
chr2R	11582500	11602500	chr2R	12242500	12262500
chr2R	11582500	11602500	chr2R	12262500	12282500
chr2R	11582500	11602500	chr2R	12302500	12322500
chr2R	11582500	11602500	chr2R	12322500	12342500
chr2R	11582500	11602500	chr2R	12342500	12362500
chr2R	11582500	11602500	chr2R	12362500	12382500
chr2R	11582500	11602500	chr2R	12382500	12402500
chr2R	11582500	11602500	chr2R	12422500	12442500
chr2R	11582500	11602500	chr2R	12462500	12482500
chr2R	11582500	11602500	chr2R	12502500	12522500
chr2R	11582500	11602500	chr2R	12542500	12562500
chr2R	11582500	11602500	chr2R	12562500	12582500
chr2R	11582500	11602500	chr2R	12582500	12602500
chr2R	11582500	11602500	chr2R	12602500	12622500
chr2R	11582500	11602500	chr2R	12622500	12642500
chr2R	11582500	11602500	chr2R	12642500	12662500
chr2R	11582500	11602500	chr2R	12662500	12682500
chr2R	11582500	11602500	chr2R	12722500	12742500
chr2R	11582500	11602500	chr2R	12802500	12822500
chr2R	11582500	11602500	chr2R	12862500	12882500
chr2R	11582500	11602500	chr2R	12922500	12942500
chr2R	11582500	11602500	chr2R	12962500	12982500
chr2R	11582500	11602500	chr2R	12982500	13002500
chr2R	11582500	11602500	chr2R	13002500	13022500
chr2R	11582500	11602500	chr2R	13022500	13042500
chr2R	11582500	11602500	chr2R	13202500	13222500
chr2R	11582500	11602500	chr2R	13342500	13362500
chr2R	11582500	11602500	chr2R	13422500	13442500
chr2R	11582500	11602500	chr2R	13482500	13502500
chr2R	11582500	11602500	chr2R	13522500	13542500
chr2R	11582500	11602500	chr2R	13542500	13562500
chr2R	11582500	11602500	chr2R	13582500	13602500
chr2R	11582500	11602500	chr2R	13742500	13762500
chr2R	11582500	11602500	chr2R	13802500	13822500
chr2R	11582500	11602500	chr2R	13822500	13842500
chr2R	11582500	11602500	chr2R	13842500	13862500
chr2R	11582500	11602500	chr2R	13862500	13882500
chr2R	11582500	11602500	chr2R	13942500	13962500
chr2R	11582500	11602500	chr2R	13962500	13982500
chr2R	11582500	11602500	chr2R	13982500	14002500
chr2R	11582500	11602500	chr2R	14002500	14022500
chr2R	11582500	11602500	chr2R	14022500	14042500
chr2R	11582500	11602500	chr2R	14162500	14182500
chr2R	11582500	11602500	chr2R	14502500	14522500
chr2R	11582500	11602500	chr2R	14582500	14602500
chr2R	11582500	11602500	chr2R	14602500	14622500
chr2R	11582500	11602500	chr2R	14982500	15002500
chr2R	11582500	11602500	chr2R	15142500	15162500
chr2R	11582500	11602500	chr2R	15242500	15262500
chr2R	11582500	11602500	chr2R	15302500	15322500
chr2R	11582500	11602500	chr2R	15382500	15402500
chr2R	11582500	11602500	chr2R	15522500	15542500
chr2R	11582500	11602500	chr2R	15702500	15722500
chr2R	11582500	11602500	chr2R	15802500	15822500
chr2R	11582500	11602500	chr2R	15842500	15862500
chr2R	11582500	11602500	chr2R	15862500	15882500
chr2R	11582500	11602500	chr2R	15882500	15902500
chr2R	11582500	11602500	chr2R	15922500	15942500
chr2R	11582500	11602500	chr2R	16002500	16022500
chr2R	11582500	11602500	chr2R	16122500	16142500
chr2R	11582500	11602500	chr2R	16182500	16202500
chr2R	11582500	11602500	chr2R	16242500	16262500
chr2R	11582500	11602500	chr2R	16262500	16282500
chr2R	11582500	11602500	chr2R	16282500	16302500
chr2R	11582500	11602500	chr2R	16302500	16322500
chr2R	11582500	11602500	chr2R	17002500	17022500
chr2R	11582500	11602500	chr2R	17022500	17042500
chr2R	11582500	11602500	chr2R	17102500	17122500
chr2R	11582500	11602500	chr2R	17442500	17462500
chr2R	11582500	11602500	chr2R	18842500	18862500
chr2R	11582500	11602500	chr2R	19462500	19482500
chr2R	11582500	11602500	chr2R	23842500	23862500
chr2R	11582500	11602500	chr2R	23862500	23882500
chr2R	11582500	11602500	chr2R	23942500	23962500
chr2R	11582500	11602500	chr2R	23982500	24002500
chr2R	11582500	11602500	chr2R	24002500	24022500
chr2R	11582500	11602500	chr2R	24022500	24042500
chr2R	11582500	11602500	chr2R	24742500	24762500
chr2R	11602500	11622500	chr2R	12122500	12142500
chr2R	11602500	11622500	chr2R	12142500	12162500
chr2R	11602500	11622500	chr2R	12162500	12182500
chr2R	11602500	11622500	chr2R	12182500	12202500
chr2R	11602500	11622500	chr2R	12202500	12222500
chr2R	11602500	11622500	chr2R	12242500	12262500
chr2R	11602500	11622500	chr2R	12262500	12282500
chr2R	11602500	11622500	chr2R	12282500	12302500
chr2R	11602500	11622500	chr2R	12302500	12322500
chr2R	11602500	11622500	chr2R	12322500	12342500
chr2R	11602500	11622500	chr2R	12342500	12362500
chr2R	11602500	11622500	chr2R	12362500	12382500
chr2R	11602500	11622500	chr2R	12382500	12402500
chr2R	11602500	11622500	chr2R	12402500	12422500
chr2R	11602500	11622500	chr2R	12422500	12442500
chr2R	11602500	11622500	chr2R	12462500	12482500
chr2R	11602500	11622500	chr2R	12502500	12522500
chr2R	11602500	11622500	chr2R	12522500	12542500
chr2R	11602500	11622500	chr2R	12542500	12562500
chr2R	11602500	11622500	chr2R	12562500	12582500
chr2R	11602500	11622500	chr2R	12582500	12602500
chr2R	11602500	11622500	chr2R	12602500	12622500
chr2R	11602500	11622500	chr2R	12622500	12642500
chr2R	11602500	11622500	chr2R	12642500	12662500
chr2R	11602500	11622500	chr2R	12662500	12682500
chr2R	11602500	11622500	chr2R	12722500	12742500
chr2R	11602500	11622500	chr2R	12802500	12822500
chr2R	11602500	11622500	chr2R	12862500	12882500
chr2R	11602500	11622500	chr2R	12902500	12922500
chr2R	11602500	11622500	chr2R	12922500	12942500
chr2R	11602500	11622500	chr2R	12962500	12982500
chr2R	11602500	11622500	chr2R	12982500	13002500
chr2R	11602500	11622500	chr2R	13022500	13042500
chr2R	11602500	11622500	chr2R	13162500	13182500
chr2R	11602500	11622500	chr2R	13202500	13222500
chr2R	11602500	11622500	chr2R	13242500	13262500
chr2R	11602500	11622500	chr2R	13342500	13362500
chr2R	11602500	11622500	chr2R	13422500	13442500
chr2R	11602500	11622500	chr2R	13442500	13462500
chr2R	11602500	11622500	chr2R	13462500	13482500
chr2R	11602500	11622500	chr2R	13502500	13522500
chr2R	11602500	11622500	chr2R	13522500	13542500
chr2R	11602500	11622500	chr2R	13542500	13562500
chr2R	11602500	11622500	chr2R	13582500	13602500
chr2R	11602500	11622500	chr2R	13702500	13722500
chr2R	11602500	11622500	chr2R	13802500	13822500
chr2R	11602500	11622500	chr2R	13822500	13842500
chr2R	11602500	11622500	chr2R	13842500	13862500
chr2R	11602500	11622500	chr2R	13862500	13882500
chr2R	11602500	11622500	chr2R	13902500	13922500
chr2R	11602500	11622500	chr2R	13922500	13942500
chr2R	11602500	11622500	chr2R	13942500	13962500
chr2R	11602500	11622500	chr2R	13962500	13982500
chr2R	11602500	11622500	chr2R	13982500	14002500
chr2R	11602500	11622500	chr2R	14002500	14022500
chr2R	11602500	11622500	chr2R	14022500	14042500
chr2R	11602500	11622500	chr2R	14162500	14182500
chr2R	11602500	11622500	chr2R	14202500	14222500
chr2R	11602500	11622500	chr2R	14222500	14242500
chr2R	11602500	11622500	chr2R	14262500	14282500
chr2R	11602500	11622500	chr2R	14282500	14302500
chr2R	11602500	11622500	chr2R	14322500	14342500
chr2R	11602500	11622500	chr2R	14502500	14522500
chr2R	11602500	11622500	chr2R	14582500	14602500
chr2R	11602500	11622500	chr2R	14602500	14622500
chr2R	11602500	11622500	chr2R	14662500	14682500
chr2R	11602500	11622500	chr2R	14702500	14722500
chr2R	11602500	11622500	chr2R	14822500	14842500
chr2R	11602500	11622500	chr2R	14862500	14882500
chr2R	11602500	11622500	chr2R	14982500	15002500
chr2R	11602500	11622500	chr2R	15102500	15122500
chr2R	11602500	11622500	chr2R	15142500	15162500
chr2R	11602500	11622500	chr2R	15162500	15182500
chr2R	11602500	11622500	chr2R	15182500	15202500
chr2R	11602500	11622500	chr2R	15242500	15262500
chr2R	11602500	11622500	chr2R	15282500	15302500
chr2R	11602500	11622500	chr2R	15302500	15322500
chr2R	11602500	11622500	chr2R	15322500	15342500
chr2R	11602500	11622500	chr2R	15362500	15382500
chr2R	11602500	11622500	chr2R	15382500	15402500
chr2R	11602500	11622500	chr2R	15522500	15542500
chr2R	11602500	11622500	chr2R	15542500	15562500
chr2R	11602500	11622500	chr2R	15662500	15682500
chr2R	11602500	11622500	chr2R	15682500	15702500
chr2R	11602500	11622500	chr2R	15702500	15722500
chr2R	11602500	11622500	chr2R	15802500	15822500
chr2R	11602500	11622500	chr2R	15842500	15862500
chr2R	11602500	11622500	chr2R	15862500	15882500
chr2R	11602500	11622500	chr2R	15882500	15902500
chr2R	11602500	11622500	chr2R	15902500	15922500
chr2R	11602500	11622500	chr2R	15922500	15942500
chr2R	11602500	11622500	chr2R	15982500	16002500
chr2R	11602500	11622500	chr2R	16002500	16022500
chr2R	11602500	11622500	chr2R	16022500	16042500
chr2R	11602500	11622500	chr2R	16122500	16142500
chr2R	11602500	11622500	chr2R	16142500	16162500
chr2R	11602500	11622500	chr2R	16182500	16202500
chr2R	11602500	11622500	chr2R	16242500	16262500
chr2R	11602500	11622500	chr2R	16262500	16282500
chr2R	11602500	11622500	chr2R	16282500	16302500
chr2R	11602500	11622500	chr2R	16302500	16322500
chr2R	11602500	11622500	chr2R	16482500	16502500
chr2R	11602500	11622500	chr2R	16622500	16642500
chr2R	11602500	11622500	chr2R	16682500	16702500
chr2R	11602500	11622500	chr2R	16762500	16782500
chr2R	11602500	11622500	chr2R	16982500	17002500
chr2R	11602500	11622500	chr2R	17002500	17022500
chr2R	11602500	11622500	chr2R	17022500	17042500
chr2R	11602500	11622500	chr2R	17042500	17062500
chr2R	11602500	11622500	chr2R	17062500	17082500
chr2R	11602500	11622500	chr2R	17082500	17102500
chr2R	11602500	11622500	chr2R	17102500	17122500
chr2R	11602500	11622500	chr2R	17262500	17282500
chr2R	11602500	11622500	chr2R	17302500	17322500
chr2R	11602500	11622500	chr2R	17422500	17442500
chr2R	11602500	11622500	chr2R	17442500	17462500
chr2R	11602500	11622500	chr2R	17502500	17522500
chr2R	11602500	11622500	chr2R	17662500	17682500
chr2R	11602500	11622500	chr2R	18142500	18162500
chr2R	11602500	11622500	chr2R	18162500	18182500
chr2R	11602500	11622500	chr2R	18342500	18362500
chr2R	11602500	11622500	chr2R	18442500	18462500
chr2R	11602500	11622500	chr2R	18622500	18642500
chr2R	11602500	11622500	chr2R	18762500	18782500
chr2R	11602500	11622500	chr2R	18842500	18862500
chr2R	11602500	11622500	chr2R	19142500	19162500
chr2R	11602500	11622500	chr2R	19422500	19442500
chr2R	11602500	11622500	chr2R	21482500	21502500
chr2R	11602500	11622500	chr2R	23382500	23402500
chr2R	11602500	11622500	chr2R	23702500	23722500
chr2R	11602500	11622500	chr2R	23842500	23862500
chr2R	11602500	11622500	chr2R	23862500	23882500
chr2R	11602500	11622500	chr2R	23982500	24002500
chr2R	11602500	11622500	chr2R	24002500	24022500
chr2R	11602500	11622500	chr2R	24022500	24042500
chr2R	11602500	11622500	chr2R	24042500	24062500
chr2R	11602500	11622500	chr2R	24062500	24082500
chr2R	11602500	11622500	chr2R	24202500	24222500
chr2R	11602500	11622500	chr2R	24962500	24982500
chr2R	11602500	11622500	chr2R	24982500	25002500
chr2R	11622500	11642500	chr2R	12142500	12162500
chr2R	11622500	11642500	chr2R	12162500	12182500
chr2R	11622500	11642500	chr2R	12182500	12202500
chr2R	11622500	11642500	chr2R	12202500	12222500
chr2R	11622500	11642500	chr2R	12222500	12242500
chr2R	11622500	11642500	chr2R	12242500	12262500
chr2R	11622500	11642500	chr2R	12262500	12282500
chr2R	11622500	11642500	chr2R	12282500	12302500
chr2R	11622500	11642500	chr2R	12302500	12322500
chr2R	11622500	11642500	chr2R	12322500	12342500
chr2R	11622500	11642500	chr2R	12342500	12362500
chr2R	11622500	11642500	chr2R	12362500	12382500
chr2R	11622500	11642500	chr2R	12382500	12402500
chr2R	11622500	11642500	chr2R	12402500	12422500
chr2R	11622500	11642500	chr2R	12422500	12442500
chr2R	11622500	11642500	chr2R	12462500	12482500
chr2R	11622500	11642500	chr2R	12502500	12522500
chr2R	11622500	11642500	chr2R	12522500	12542500
chr2R	11622500	11642500	chr2R	12542500	12562500
chr2R	11622500	11642500	chr2R	12562500	12582500
chr2R	11622500	11642500	chr2R	12582500	12602500
chr2R	11622500	11642500	chr2R	12602500	12622500
chr2R	11622500	11642500	chr2R	12622500	12642500
chr2R	11622500	11642500	chr2R	12642500	12662500
chr2R	11622500	11642500	chr2R	12662500	12682500
chr2R	11622500	11642500	chr2R	12682500	12702500
chr2R	11622500	11642500	chr2R	12702500	12722500
chr2R	11622500	11642500	chr2R	12722500	12742500
chr2R	11622500	11642500	chr2R	12742500	12762500
chr2R	11622500	11642500	chr2R	12802500	12822500
chr2R	11622500	11642500	chr2R	12862500	12882500
chr2R	11622500	11642500	chr2R	12902500	12922500
chr2R	11622500	11642500	chr2R	12922500	12942500
chr2R	11622500	11642500	chr2R	12962500	12982500
chr2R	11622500	11642500	chr2R	12982500	13002500
chr2R	11622500	11642500	chr2R	13002500	13022500
chr2R	11622500	11642500	chr2R	13022500	13042500
chr2R	11622500	11642500	chr2R	13202500	13222500
chr2R	11622500	11642500	chr2R	13222500	13242500
chr2R	11622500	11642500	chr2R	13242500	13262500
chr2R	11622500	11642500	chr2R	13342500	13362500
chr2R	11622500	11642500	chr2R	13382500	13402500
chr2R	11622500	11642500	chr2R	13422500	13442500
chr2R	11622500	11642500	chr2R	13442500	13462500
chr2R	11622500	11642500	chr2R	13462500	13482500
chr2R	11622500	11642500	chr2R	13482500	13502500
chr2R	11622500	11642500	chr2R	13502500	13522500
chr2R	11622500	11642500	chr2R	13522500	13542500
chr2R	11622500	11642500	chr2R	13542500	13562500
chr2R	11622500	11642500	chr2R	13582500	13602500
chr2R	11622500	11642500	chr2R	13622500	13642500
chr2R	11622500	11642500	chr2R	13682500	13702500
chr2R	11622500	11642500	chr2R	13742500	13762500
chr2R	11622500	11642500	chr2R	13802500	13822500
chr2R	11622500	11642500	chr2R	13822500	13842500
chr2R	11622500	11642500	chr2R	13842500	13862500
chr2R	11622500	11642500	chr2R	13862500	13882500
chr2R	11622500	11642500	chr2R	13882500	13902500
chr2R	11622500	11642500	chr2R	13902500	13922500
chr2R	11622500	11642500	chr2R	13922500	13942500
chr2R	11622500	11642500	chr2R	13942500	13962500
chr2R	11622500	11642500	chr2R	13962500	13982500
chr2R	11622500	11642500	chr2R	13982500	14002500
chr2R	11622500	11642500	chr2R	14002500	14022500
chr2R	11622500	11642500	chr2R	14022500	14042500
chr2R	11622500	11642500	chr2R	14082500	14102500
chr2R	11622500	11642500	chr2R	14162500	14182500
chr2R	11622500	11642500	chr2R	14202500	14222500
chr2R	11622500	11642500	chr2R	14222500	14242500
chr2R	11622500	11642500	chr2R	14242500	14262500
chr2R	11622500	11642500	chr2R	14262500	14282500
chr2R	11622500	11642500	chr2R	14282500	14302500
chr2R	11622500	11642500	chr2R	14322500	14342500
chr2R	11622500	11642500	chr2R	14362500	14382500
chr2R	11622500	11642500	chr2R	14382500	14402500
chr2R	11622500	11642500	chr2R	14502500	14522500
chr2R	11622500	11642500	chr2R	14542500	14562500
chr2R	11622500	11642500	chr2R	14582500	14602500
chr2R	11622500	11642500	chr2R	14602500	14622500
chr2R	11622500	11642500	chr2R	14662500	14682500
chr2R	11622500	11642500	chr2R	14702500	14722500
chr2R	11622500	11642500	chr2R	14742500	14762500
chr2R	11622500	11642500	chr2R	14782500	14802500
chr2R	11622500	11642500	chr2R	14802500	14822500
chr2R	11622500	11642500	chr2R	14842500	14862500
chr2R	11622500	11642500	chr2R	14862500	14882500
chr2R	11622500	11642500	chr2R	14882500	14902500
chr2R	11622500	11642500	chr2R	14962500	14982500
chr2R	11622500	11642500	chr2R	14982500	15002500
chr2R	11622500	11642500	chr2R	15102500	15122500
chr2R	11622500	11642500	chr2R	15122500	15142500
chr2R	11622500	11642500	chr2R	15142500	15162500
chr2R	11622500	11642500	chr2R	15162500	15182500
chr2R	11622500	11642500	chr2R	15182500	15202500
chr2R	11622500	11642500	chr2R	15242500	15262500
chr2R	11622500	11642500	chr2R	15282500	15302500
chr2R	11622500	11642500	chr2R	15302500	15322500
chr2R	11622500	11642500	chr2R	15342500	15362500
chr2R	11622500	11642500	chr2R	15382500	15402500
chr2R	11622500	11642500	chr2R	15402500	15422500
chr2R	11622500	11642500	chr2R	15522500	15542500
chr2R	11622500	11642500	chr2R	15542500	15562500
chr2R	11622500	11642500	chr2R	15682500	15702500
chr2R	11622500	11642500	chr2R	15702500	15722500
chr2R	11622500	11642500	chr2R	15802500	15822500
chr2R	11622500	11642500	chr2R	15842500	15862500
chr2R	11622500	11642500	chr2R	15862500	15882500
chr2R	11622500	11642500	chr2R	15882500	15902500
chr2R	11622500	11642500	chr2R	15902500	15922500
chr2R	11622500	11642500	chr2R	15922500	15942500
chr2R	11622500	11642500	chr2R	15942500	15962500
chr2R	11622500	11642500	chr2R	15962500	15982500
chr2R	11622500	11642500	chr2R	16002500	16022500
chr2R	11622500	11642500	chr2R	16022500	16042500
chr2R	11622500	11642500	chr2R	16042500	16062500
chr2R	11622500	11642500	chr2R	16122500	16142500
chr2R	11622500	11642500	chr2R	16142500	16162500
chr2R	11622500	11642500	chr2R	16182500	16202500
chr2R	11622500	11642500	chr2R	16242500	16262500
chr2R	11622500	11642500	chr2R	16262500	16282500
chr2R	11622500	11642500	chr2R	16282500	16302500
chr2R	11622500	11642500	chr2R	16362500	16382500
chr2R	11622500	11642500	chr2R	16402500	16422500
chr2R	11622500	11642500	chr2R	16482500	16502500
chr2R	11622500	11642500	chr2R	16542500	16562500
chr2R	11622500	11642500	chr2R	16622500	16642500
chr2R	11622500	11642500	chr2R	16682500	16702500
chr2R	11622500	11642500	chr2R	16742500	16762500
chr2R	11622500	11642500	chr2R	16822500	16842500
chr2R	11622500	11642500	chr2R	16862500	16882500
chr2R	11622500	11642500	chr2R	17022500	17042500
chr2R	11622500	11642500	chr2R	17042500	17062500
chr2R	11622500	11642500	chr2R	17062500	17082500
chr2R	11622500	11642500	chr2R	17262500	17282500
chr2R	11622500	11642500	chr2R	17362500	17382500
chr2R	11622500	11642500	chr2R	17442500	17462500
chr2R	11622500	11642500	chr2R	17502500	17522500
chr2R	11622500	11642500	chr2R	17662500	17682500
chr2R	11622500	11642500	chr2R	17702500	17722500
chr2R	11622500	11642500	chr2R	17722500	17742500
chr2R	11622500	11642500	chr2R	17742500	17762500
chr2R	11622500	11642500	chr2R	17762500	17782500
chr2R	11622500	11642500	chr2R	18122500	18142500
chr2R	11622500	11642500	chr2R	18242500	18262500
chr2R	11622500	11642500	chr2R	18302500	18322500
chr2R	11622500	11642500	chr2R	18342500	18362500
chr2R	11622500	11642500	chr2R	18442500	18462500
chr2R	11622500	11642500	chr2R	18502500	18522500
chr2R	11622500	11642500	chr2R	18622500	18642500
chr2R	11622500	11642500	chr2R	18842500	18862500
chr2R	11622500	11642500	chr2R	19122500	19142500
chr2R	11622500	11642500	chr2R	19462500	19482500
chr2R	11622500	11642500	chr2R	19582500	19602500
chr2R	11622500	11642500	chr2R	20142500	20162500
chr2R	11622500	11642500	chr2R	20162500	20182500
chr2R	11622500	11642500	chr2R	20262500	20282500
chr2R	11622500	11642500	chr2R	20322500	20342500
chr2R	11622500	11642500	chr2R	21062500	21082500
chr2R	11622500	11642500	chr2R	21182500	21202500
chr2R	11622500	11642500	chr2R	22882500	22902500
chr2R	11622500	11642500	chr2R	23062500	23082500
chr2R	11622500	11642500	chr2R	23382500	23402500
chr2R	11622500	11642500	chr2R	23642500	23662500
chr2R	11622500	11642500	chr2R	23702500	23722500
chr2R	11622500	11642500	chr2R	23842500	23862500
chr2R	11622500	11642500	chr2R	23862500	23882500
chr2R	11622500	11642500	chr2R	23882500	23902500
chr2R	11622500	11642500	chr2R	23942500	23962500
chr2R	11622500	11642500	chr2R	23982500	24002500
chr2R	11622500	11642500	chr2R	24002500	24022500
chr2R	11622500	11642500	chr2R	24022500	24042500
chr2R	11622500	11642500	chr2R	24062500	24082500
chr2R	11622500	11642500	chr2R	24882500	24902500
chr2R	11622500	11642500	chr2R	24962500	24982500
chr2R	11622500	11642500	chr2R	24982500	25002500
chr2R	11622500	11642500	chr2R	25162500	25182500
chr2R	11622500	11642500	chr2R	25222500	25242500
chr2R	11662500	11682500	chr2R	12182500	12202500
chr2R	11662500	11682500	chr2R	12202500	12222500
chr2R	11662500	11682500	chr2R	12242500	12262500
chr2R	11662500	11682500	chr2R	12262500	12282500
chr2R	11662500	11682500	chr2R	12302500	12322500
chr2R	11662500	11682500	chr2R	12322500	12342500
chr2R	11662500	11682500	chr2R	12362500	12382500
chr2R	11662500	11682500	chr2R	12382500	12402500
chr2R	11662500	11682500	chr2R	12402500	12422500
chr2R	11662500	11682500	chr2R	12462500	12482500
chr2R	11662500	11682500	chr2R	12522500	12542500
chr2R	11662500	11682500	chr2R	12542500	12562500
chr2R	11662500	11682500	chr2R	12562500	12582500
chr2R	11662500	11682500	chr2R	12582500	12602500
chr2R	11662500	11682500	chr2R	12602500	12622500
chr2R	11662500	11682500	chr2R	12622500	12642500
chr2R	11662500	11682500	chr2R	12642500	12662500
chr2R	11662500	11682500	chr2R	12722500	12742500
chr2R	11662500	11682500	chr2R	13202500	13222500
chr2R	11662500	11682500	chr2R	13422500	13442500
chr2R	11662500	11682500	chr2R	13542500	13562500
chr2R	11662500	11682500	chr2R	13582500	13602500
chr2R	11662500	11682500	chr2R	13822500	13842500
chr2R	11662500	11682500	chr2R	13842500	13862500
chr2R	11662500	11682500	chr2R	13942500	13962500
chr2R	11662500	11682500	chr2R	13962500	13982500
chr2R	11662500	11682500	chr2R	14502500	14522500
chr2R	11662500	11682500	chr2R	14602500	14622500
chr2R	11662500	11682500	chr2R	15302500	15322500
chr2R	11662500	11682500	chr2R	15842500	15862500
chr2R	11662500	11682500	chr2R	15862500	15882500
chr2R	11662500	11682500	chr2R	15882500	15902500
chr2R	11662500	11682500	chr2R	16002500	16022500
chr2R	11662500	11682500	chr2R	16122500	16142500
chr2R	11662500	11682500	chr2R	17502500	17522500
chr2R	11662500	11682500	chr2R	18342500	18362500
chr2R	11662500	11682500	chr2R	21782500	21802500
chr2R	11662500	11682500	chr2R	23862500	23882500
chr2R	11662500	11682500	chr2R	24002500	24022500
chr2R	11662500	11682500	chr2R	24022500	24042500
chr2R	11662500	11682500	chr2R	24062500	24082500
chr2R	11682500	11702500	chr2R	12202500	12222500
chr2R	11682500	11702500	chr2R	12242500	12262500
chr2R	11682500	11702500	chr2R	12302500	12322500
chr2R	11682500	11702500	chr2R	12322500	12342500
chr2R	11682500	11702500	chr2R	12422500	12442500
chr2R	11682500	11702500	chr2R	12462500	12482500
chr2R	11682500	11702500	chr2R	12542500	12562500
chr2R	11682500	11702500	chr2R	12802500	12822500
chr2R	11682500	11702500	chr2R	13822500	13842500
chr2R	11682500	11702500	chr2R	13962500	13982500
chr2R	11682500	11702500	chr2R	14002500	14022500
chr2R	11682500	11702500	chr2R	14602500	14622500
chr2R	11682500	11702500	chr2R	15302500	15322500
chr2R	11682500	11702500	chr2R	15862500	15882500
chr2R	11702500	11722500	chr2R	12222500	12242500
chr2R	11702500	11722500	chr2R	12242500	12262500
chr2R	11702500	11722500	chr2R	12262500	12282500
chr2R	11702500	11722500	chr2R	12282500	12302500
chr2R	11702500	11722500	chr2R	12302500	12322500
chr2R	11702500	11722500	chr2R	12322500	12342500
chr2R	11702500	11722500	chr2R	12362500	12382500
chr2R	11702500	11722500	chr2R	12382500	12402500
chr2R	11702500	11722500	chr2R	12462500	12482500
chr2R	11702500	11722500	chr2R	12542500	12562500
chr2R	11702500	11722500	chr2R	12562500	12582500
chr2R	11702500	11722500	chr2R	12642500	12662500
chr2R	11702500	11722500	chr2R	12722500	12742500
chr2R	11702500	11722500	chr2R	12802500	12822500
chr2R	11702500	11722500	chr2R	13582500	13602500
chr2R	11702500	11722500	chr2R	13822500	13842500
chr2R	11702500	11722500	chr2R	13942500	13962500
chr2R	11702500	11722500	chr2R	13962500	13982500
chr2R	11702500	11722500	chr2R	15882500	15902500
chr2R	11702500	11722500	chr2R	16302500	16322500
chr2R	11702500	11722500	chr2R	24002500	24022500
chr2R	11722500	11742500	chr2R	12242500	12262500
chr2R	11722500	11742500	chr2R	12262500	12282500
chr2R	11722500	11742500	chr2R	12282500	12302500
chr2R	11722500	11742500	chr2R	12302500	12322500
chr2R	11722500	11742500	chr2R	12322500	12342500
chr2R	11722500	11742500	chr2R	12362500	12382500
chr2R	11722500	11742500	chr2R	12382500	12402500
chr2R	11722500	11742500	chr2R	12462500	12482500
chr2R	11722500	11742500	chr2R	12542500	12562500
chr2R	11722500	11742500	chr2R	12582500	12602500
chr2R	11722500	11742500	chr2R	12802500	12822500
chr2R	11722500	11742500	chr2R	13422500	13442500
chr2R	11722500	11742500	chr2R	13542500	13562500
chr2R	11722500	11742500	chr2R	13962500	13982500
chr2R	11722500	11742500	chr2R	14602500	14622500
chr2R	11722500	11742500	chr2R	15302500	15322500
chr2R	11722500	11742500	chr2R	15862500	15882500
chr2R	11722500	11742500	chr2R	17022500	17042500
chr2R	11722500	11742500	chr2R	17442500	17462500
chr2R	11722500	11742500	chr2R	23862500	23882500
chr2R	11722500	11742500	chr2R	23942500	23962500
chr2R	11722500	11742500	chr2R	24062500	24082500
chr2R	11742500	11762500	chr2R	12262500	12282500
chr2R	11742500	11762500	chr2R	12282500	12302500
chr2R	11742500	11762500	chr2R	12302500	12322500
chr2R	11742500	11762500	chr2R	12322500	12342500
chr2R	11742500	11762500	chr2R	12342500	12362500
chr2R	11742500	11762500	chr2R	12362500	12382500
chr2R	11742500	11762500	chr2R	12382500	12402500
chr2R	11742500	11762500	chr2R	12402500	12422500
chr2R	11742500	11762500	chr2R	12422500	12442500
chr2R	11742500	11762500	chr2R	12462500	12482500
chr2R	11742500	11762500	chr2R	12522500	12542500
chr2R	11742500	11762500	chr2R	12542500	12562500
chr2R	11742500	11762500	chr2R	12562500	12582500
chr2R	11742500	11762500	chr2R	12602500	12622500
chr2R	11742500	11762500	chr2R	12622500	12642500
chr2R	11742500	11762500	chr2R	12722500	12742500
chr2R	11742500	11762500	chr2R	12802500	12822500
chr2R	11742500	11762500	chr2R	12862500	12882500
chr2R	11742500	11762500	chr2R	12922500	12942500
chr2R	11742500	11762500	chr2R	12982500	13002500
chr2R	11742500	11762500	chr2R	13342500	13362500
chr2R	11742500	11762500	chr2R	13382500	13402500
chr2R	11742500	11762500	chr2R	13542500	13562500
chr2R	11742500	11762500	chr2R	13582500	13602500
chr2R	11742500	11762500	chr2R	13822500	13842500
chr2R	11742500	11762500	chr2R	13842500	13862500
chr2R	11742500	11762500	chr2R	13942500	13962500
chr2R	11742500	11762500	chr2R	13962500	13982500
chr2R	11742500	11762500	chr2R	14002500	14022500
chr2R	11742500	11762500	chr2R	14162500	14182500
chr2R	11742500	11762500	chr2R	14362500	14382500
chr2R	11742500	11762500	chr2R	14542500	14562500
chr2R	11742500	11762500	chr2R	14582500	14602500
chr2R	11742500	11762500	chr2R	14602500	14622500
chr2R	11742500	11762500	chr2R	15142500	15162500
chr2R	11742500	11762500	chr2R	15162500	15182500
chr2R	11742500	11762500	chr2R	15242500	15262500
chr2R	11742500	11762500	chr2R	15282500	15302500
chr2R	11742500	11762500	chr2R	15302500	15322500
chr2R	11742500	11762500	chr2R	15662500	15682500
chr2R	11742500	11762500	chr2R	15702500	15722500
chr2R	11742500	11762500	chr2R	15842500	15862500
chr2R	11742500	11762500	chr2R	15862500	15882500
chr2R	11742500	11762500	chr2R	15902500	15922500
chr2R	11742500	11762500	chr2R	15922500	15942500
chr2R	11742500	11762500	chr2R	16122500	16142500
chr2R	11742500	11762500	chr2R	16362500	16382500
chr2R	11742500	11762500	chr2R	16402500	16422500
chr2R	11742500	11762500	chr2R	16742500	16762500
chr2R	11742500	11762500	chr2R	18842500	18862500
chr2R	11742500	11762500	chr2R	22422500	22442500
chr2R	11742500	11762500	chr2R	23862500	23882500
chr2R	11742500	11762500	chr2R	23882500	23902500
chr2R	11742500	11762500	chr2R	23942500	23962500
chr2R	11742500	11762500	chr2R	24022500	24042500
chr2R	11742500	11762500	chr2R	24062500	24082500
chr2R	11742500	11762500	chr2R	24962500	24982500
chr2R	11762500	11782500	chr2R	12282500	12302500
chr2R	11762500	11782500	chr2R	12302500	12322500
chr2R	11762500	11782500	chr2R	12322500	12342500
chr2R	11762500	11782500	chr2R	12342500	12362500
chr2R	11762500	11782500	chr2R	12362500	12382500
chr2R	11762500	11782500	chr2R	12382500	12402500
chr2R	11762500	11782500	chr2R	12402500	12422500
chr2R	11762500	11782500	chr2R	12422500	12442500
chr2R	11762500	11782500	chr2R	12462500	12482500
chr2R	11762500	11782500	chr2R	12502500	12522500
chr2R	11762500	11782500	chr2R	12522500	12542500
chr2R	11762500	11782500	chr2R	12542500	12562500
chr2R	11762500	11782500	chr2R	12562500	12582500
chr2R	11762500	11782500	chr2R	12582500	12602500
chr2R	11762500	11782500	chr2R	12602500	12622500
chr2R	11762500	11782500	chr2R	12622500	12642500
chr2R	11762500	11782500	chr2R	12642500	12662500
chr2R	11762500	11782500	chr2R	12722500	12742500
chr2R	11762500	11782500	chr2R	12802500	12822500
chr2R	11762500	11782500	chr2R	12862500	12882500
chr2R	11762500	11782500	chr2R	12902500	12922500
chr2R	11762500	11782500	chr2R	12922500	12942500
chr2R	11762500	11782500	chr2R	12962500	12982500
chr2R	11762500	11782500	chr2R	12982500	13002500
chr2R	11762500	11782500	chr2R	13022500	13042500
chr2R	11762500	11782500	chr2R	13202500	13222500
chr2R	11762500	11782500	chr2R	13242500	13262500
chr2R	11762500	11782500	chr2R	13262500	13282500
chr2R	11762500	11782500	chr2R	13342500	13362500
chr2R	11762500	11782500	chr2R	13362500	13382500
chr2R	11762500	11782500	chr2R	13382500	13402500
chr2R	11762500	11782500	chr2R	13422500	13442500
chr2R	11762500	11782500	chr2R	13462500	13482500
chr2R	11762500	11782500	chr2R	13502500	13522500
chr2R	11762500	11782500	chr2R	13522500	13542500
chr2R	11762500	11782500	chr2R	13542500	13562500
chr2R	11762500	11782500	chr2R	13582500	13602500
chr2R	11762500	11782500	chr2R	13622500	13642500
chr2R	11762500	11782500	chr2R	13702500	13722500
chr2R	11762500	11782500	chr2R	13742500	13762500
chr2R	11762500	11782500	chr2R	13802500	13822500
chr2R	11762500	11782500	chr2R	13822500	13842500
chr2R	11762500	11782500	chr2R	13842500	13862500
chr2R	11762500	11782500	chr2R	13862500	13882500
chr2R	11762500	11782500	chr2R	13942500	13962500
chr2R	11762500	11782500	chr2R	13962500	13982500
chr2R	11762500	11782500	chr2R	14002500	14022500
chr2R	11762500	11782500	chr2R	14162500	14182500
chr2R	11762500	11782500	chr2R	14222500	14242500
chr2R	11762500	11782500	chr2R	14262500	14282500
chr2R	11762500	11782500	chr2R	14282500	14302500
chr2R	11762500	11782500	chr2R	14362500	14382500
chr2R	11762500	11782500	chr2R	14502500	14522500
chr2R	11762500	11782500	chr2R	14542500	14562500
chr2R	11762500	11782500	chr2R	14602500	14622500
chr2R	11762500	11782500	chr2R	14662500	14682500
chr2R	11762500	11782500	chr2R	14702500	14722500
chr2R	11762500	11782500	chr2R	14722500	14742500
chr2R	11762500	11782500	chr2R	14862500	14882500
chr2R	11762500	11782500	chr2R	14942500	14962500
chr2R	11762500	11782500	chr2R	14982500	15002500
chr2R	11762500	11782500	chr2R	15102500	15122500
chr2R	11762500	11782500	chr2R	15142500	15162500
chr2R	11762500	11782500	chr2R	15162500	15182500
chr2R	11762500	11782500	chr2R	15182500	15202500
chr2R	11762500	11782500	chr2R	15242500	15262500
chr2R	11762500	11782500	chr2R	15282500	15302500
chr2R	11762500	11782500	chr2R	15302500	15322500
chr2R	11762500	11782500	chr2R	15382500	15402500
chr2R	11762500	11782500	chr2R	15402500	15422500
chr2R	11762500	11782500	chr2R	15502500	15522500
chr2R	11762500	11782500	chr2R	15522500	15542500
chr2R	11762500	11782500	chr2R	15542500	15562500
chr2R	11762500	11782500	chr2R	15562500	15582500
chr2R	11762500	11782500	chr2R	15662500	15682500
chr2R	11762500	11782500	chr2R	15682500	15702500
chr2R	11762500	11782500	chr2R	15702500	15722500
chr2R	11762500	11782500	chr2R	15802500	15822500
chr2R	11762500	11782500	chr2R	15842500	15862500
chr2R	11762500	11782500	chr2R	15862500	15882500
chr2R	11762500	11782500	chr2R	15882500	15902500
chr2R	11762500	11782500	chr2R	15902500	15922500
chr2R	11762500	11782500	chr2R	15922500	15942500
chr2R	11762500	11782500	chr2R	15962500	15982500
chr2R	11762500	11782500	chr2R	16022500	16042500
chr2R	11762500	11782500	chr2R	16122500	16142500
chr2R	11762500	11782500	chr2R	16182500	16202500
chr2R	11762500	11782500	chr2R	16242500	16262500
chr2R	11762500	11782500	chr2R	16302500	16322500
chr2R	11762500	11782500	chr2R	16362500	16382500
chr2R	11762500	11782500	chr2R	16622500	16642500
chr2R	11762500	11782500	chr2R	16682500	16702500
chr2R	11762500	11782500	chr2R	16902500	16922500
chr2R	11762500	11782500	chr2R	17022500	17042500
chr2R	11762500	11782500	chr2R	17322500	17342500
chr2R	11762500	11782500	chr2R	17442500	17462500
chr2R	11762500	11782500	chr2R	17502500	17522500
chr2R	11762500	11782500	chr2R	17662500	17682500
chr2R	11762500	11782500	chr2R	17882500	17902500
chr2R	11762500	11782500	chr2R	18342500	18362500
chr2R	11762500	11782500	chr2R	19422500	19442500
chr2R	11762500	11782500	chr2R	19582500	19602500
chr2R	11762500	11782500	chr2R	21062500	21082500
chr2R	11762500	11782500	chr2R	21442500	21462500
chr2R	11762500	11782500	chr2R	21782500	21802500
chr2R	11762500	11782500	chr2R	23862500	23882500
chr2R	11762500	11782500	chr2R	23882500	23902500
chr2R	11762500	11782500	chr2R	24002500	24022500
chr2R	11762500	11782500	chr2R	24022500	24042500
chr2R	11762500	11782500	chr2R	24062500	24082500
chr2R	11762500	11782500	chr2R	25042500	25062500
chr2R	11762500	11782500	chr2R	25222500	25242500
chr2R	11782500	11802500	chr2R	12302500	12322500
chr2R	11782500	11802500	chr2R	12322500	12342500
chr2R	11782500	11802500	chr2R	24022500	24042500
chr2R	11822500	11842500	chr2R	12342500	12362500
chr2R	11822500	11842500	chr2R	12362500	12382500
chr2R	11822500	11842500	chr2R	12382500	12402500
chr2R	11822500	11842500	chr2R	12402500	12422500
chr2R	11822500	11842500	chr2R	12462500	12482500
chr2R	11822500	11842500	chr2R	12542500	12562500
chr2R	11822500	11842500	chr2R	12602500	12622500
chr2R	11822500	11842500	chr2R	12642500	12662500
chr2R	11822500	11842500	chr2R	12722500	12742500
chr2R	11822500	11842500	chr2R	12802500	12822500
chr2R	11822500	11842500	chr2R	13202500	13222500
chr2R	11822500	11842500	chr2R	13342500	13362500
chr2R	11822500	11842500	chr2R	13542500	13562500
chr2R	11822500	11842500	chr2R	13582500	13602500
chr2R	11822500	11842500	chr2R	13822500	13842500
chr2R	11822500	11842500	chr2R	13962500	13982500
chr2R	11822500	11842500	chr2R	14602500	14622500
chr2R	11822500	11842500	chr2R	15162500	15182500
chr2R	11822500	11842500	chr2R	15242500	15262500
chr2R	11822500	11842500	chr2R	15302500	15322500
chr2R	11822500	11842500	chr2R	15862500	15882500
chr2R	11822500	11842500	chr2R	16302500	16322500
chr2R	11822500	11842500	chr2R	17022500	17042500
chr2R	11822500	11842500	chr2R	23862500	23882500
chr2R	11822500	11842500	chr2R	24062500	24082500
chr2R	11842500	11862500	chr2R	12362500	12382500
chr2R	11842500	11862500	chr2R	12382500	12402500
chr2R	11842500	11862500	chr2R	12402500	12422500
chr2R	11842500	11862500	chr2R	12422500	12442500
chr2R	11842500	11862500	chr2R	12462500	12482500
chr2R	11842500	11862500	chr2R	12502500	12522500
chr2R	11842500	11862500	chr2R	12522500	12542500
chr2R	11842500	11862500	chr2R	12542500	12562500
chr2R	11842500	11862500	chr2R	12562500	12582500
chr2R	11842500	11862500	chr2R	12582500	12602500
chr2R	11842500	11862500	chr2R	12602500	12622500
chr2R	11842500	11862500	chr2R	12622500	12642500
chr2R	11842500	11862500	chr2R	12642500	12662500
chr2R	11842500	11862500	chr2R	12722500	12742500
chr2R	11842500	11862500	chr2R	12802500	12822500
chr2R	11842500	11862500	chr2R	12862500	12882500
chr2R	11842500	11862500	chr2R	12922500	12942500
chr2R	11842500	11862500	chr2R	13202500	13222500
chr2R	11842500	11862500	chr2R	13382500	13402500
chr2R	11842500	11862500	chr2R	13422500	13442500
chr2R	11842500	11862500	chr2R	13462500	13482500
chr2R	11842500	11862500	chr2R	13502500	13522500
chr2R	11842500	11862500	chr2R	13522500	13542500
chr2R	11842500	11862500	chr2R	13542500	13562500
chr2R	11842500	11862500	chr2R	13582500	13602500
chr2R	11842500	11862500	chr2R	13682500	13702500
chr2R	11842500	11862500	chr2R	13802500	13822500
chr2R	11842500	11862500	chr2R	13822500	13842500
chr2R	11842500	11862500	chr2R	13842500	13862500
chr2R	11842500	11862500	chr2R	13882500	13902500
chr2R	11842500	11862500	chr2R	13942500	13962500
chr2R	11842500	11862500	chr2R	13962500	13982500
chr2R	11842500	11862500	chr2R	14002500	14022500
chr2R	11842500	11862500	chr2R	14162500	14182500
chr2R	11842500	11862500	chr2R	14202500	14222500
chr2R	11842500	11862500	chr2R	14362500	14382500
chr2R	11842500	11862500	chr2R	14502500	14522500
chr2R	11842500	11862500	chr2R	14602500	14622500
chr2R	11842500	11862500	chr2R	14862500	14882500
chr2R	11842500	11862500	chr2R	14982500	15002500
chr2R	11842500	11862500	chr2R	15142500	15162500
chr2R	11842500	11862500	chr2R	15182500	15202500
chr2R	11842500	11862500	chr2R	15242500	15262500
chr2R	11842500	11862500	chr2R	15302500	15322500
chr2R	11842500	11862500	chr2R	15522500	15542500
chr2R	11842500	11862500	chr2R	15542500	15562500
chr2R	11842500	11862500	chr2R	15702500	15722500
chr2R	11842500	11862500	chr2R	15842500	15862500
chr2R	11842500	11862500	chr2R	15862500	15882500
chr2R	11842500	11862500	chr2R	15882500	15902500
chr2R	11842500	11862500	chr2R	15922500	15942500
chr2R	11842500	11862500	chr2R	16022500	16042500
chr2R	11842500	11862500	chr2R	16122500	16142500
chr2R	11842500	11862500	chr2R	16182500	16202500
chr2R	11842500	11862500	chr2R	16242500	16262500
chr2R	11842500	11862500	chr2R	16302500	16322500
chr2R	11842500	11862500	chr2R	17022500	17042500
chr2R	11842500	11862500	chr2R	17042500	17062500
chr2R	11842500	11862500	chr2R	17442500	17462500
chr2R	11842500	11862500	chr2R	17762500	17782500
chr2R	11842500	11862500	chr2R	18162500	18182500
chr2R	11842500	11862500	chr2R	18622500	18642500
chr2R	11842500	11862500	chr2R	21322500	21342500
chr2R	11842500	11862500	chr2R	21662500	21682500
chr2R	11842500	11862500	chr2R	23862500	23882500
chr2R	11842500	11862500	chr2R	23942500	23962500
chr2R	11842500	11862500	chr2R	24002500	24022500
chr2R	11842500	11862500	chr2R	24022500	24042500
chr2R	11842500	11862500	chr2R	24062500	24082500
chr2R	11842500	11862500	chr2R	24202500	24222500
chr2R	11862500	11882500	chr2R	12382500	12402500
chr2R	11862500	11882500	chr2R	12402500	12422500
chr2R	11862500	11882500	chr2R	12422500	12442500
chr2R	11862500	11882500	chr2R	12462500	12482500
chr2R	11862500	11882500	chr2R	12542500	12562500
chr2R	11862500	11882500	chr2R	12562500	12582500
chr2R	11862500	11882500	chr2R	12602500	12622500
chr2R	11862500	11882500	chr2R	12622500	12642500
chr2R	11862500	11882500	chr2R	12642500	12662500
chr2R	11862500	11882500	chr2R	12802500	12822500
chr2R	11862500	11882500	chr2R	13502500	13522500
chr2R	11862500	11882500	chr2R	13802500	13822500
chr2R	11862500	11882500	chr2R	13822500	13842500
chr2R	11862500	11882500	chr2R	13942500	13962500
chr2R	11862500	11882500	chr2R	13962500	13982500
chr2R	11862500	11882500	chr2R	13982500	14002500
chr2R	11862500	11882500	chr2R	14002500	14022500
chr2R	11862500	11882500	chr2R	14222500	14242500
chr2R	11862500	11882500	chr2R	14602500	14622500
chr2R	11862500	11882500	chr2R	14862500	14882500
chr2R	11862500	11882500	chr2R	15302500	15322500
chr2R	11862500	11882500	chr2R	15862500	15882500
chr2R	11862500	11882500	chr2R	16002500	16022500
chr2R	11862500	11882500	chr2R	16122500	16142500
chr2R	11862500	11882500	chr2R	24002500	24022500
chr2R	11862500	11882500	chr2R	24022500	24042500
chr2R	11862500	11882500	chr2R	24082500	24102500
chr2R	11882500	11902500	chr2R	12402500	12422500
chr2R	11882500	11902500	chr2R	12422500	12442500
chr2R	11882500	11902500	chr2R	12462500	12482500
chr2R	11882500	11902500	chr2R	12502500	12522500
chr2R	11882500	11902500	chr2R	12522500	12542500
chr2R	11882500	11902500	chr2R	12542500	12562500
chr2R	11882500	11902500	chr2R	12562500	12582500
chr2R	11882500	11902500	chr2R	12582500	12602500
chr2R	11882500	11902500	chr2R	12602500	12622500
chr2R	11882500	11902500	chr2R	12622500	12642500
chr2R	11882500	11902500	chr2R	12642500	12662500
chr2R	11882500	11902500	chr2R	12722500	12742500
chr2R	11882500	11902500	chr2R	12802500	12822500
chr2R	11882500	11902500	chr2R	12862500	12882500
chr2R	11882500	11902500	chr2R	12922500	12942500
chr2R	11882500	11902500	chr2R	13022500	13042500
chr2R	11882500	11902500	chr2R	13202500	13222500
chr2R	11882500	11902500	chr2R	13342500	13362500
chr2R	11882500	11902500	chr2R	13482500	13502500
chr2R	11882500	11902500	chr2R	13542500	13562500
chr2R	11882500	11902500	chr2R	13582500	13602500
chr2R	11882500	11902500	chr2R	13802500	13822500
chr2R	11882500	11902500	chr2R	13822500	13842500
chr2R	11882500	11902500	chr2R	13842500	13862500
chr2R	11882500	11902500	chr2R	13942500	13962500
chr2R	11882500	11902500	chr2R	13962500	13982500
chr2R	11882500	11902500	chr2R	14002500	14022500
chr2R	11882500	11902500	chr2R	14162500	14182500
chr2R	11882500	11902500	chr2R	14262500	14282500
chr2R	11882500	11902500	chr2R	14502500	14522500
chr2R	11882500	11902500	chr2R	14542500	14562500
chr2R	11882500	11902500	chr2R	14582500	14602500
chr2R	11882500	11902500	chr2R	14602500	14622500
chr2R	11882500	11902500	chr2R	14842500	14862500
chr2R	11882500	11902500	chr2R	14982500	15002500
chr2R	11882500	11902500	chr2R	15142500	15162500
chr2R	11882500	11902500	chr2R	15162500	15182500
chr2R	11882500	11902500	chr2R	15242500	15262500
chr2R	11882500	11902500	chr2R	15282500	15302500
chr2R	11882500	11902500	chr2R	15302500	15322500
chr2R	11882500	11902500	chr2R	15702500	15722500
chr2R	11882500	11902500	chr2R	15842500	15862500
chr2R	11882500	11902500	chr2R	15862500	15882500
chr2R	11882500	11902500	chr2R	15882500	15902500
chr2R	11882500	11902500	chr2R	15922500	15942500
chr2R	11882500	11902500	chr2R	16002500	16022500
chr2R	11882500	11902500	chr2R	16122500	16142500
chr2R	11882500	11902500	chr2R	16182500	16202500
chr2R	11882500	11902500	chr2R	16302500	16322500
chr2R	11882500	11902500	chr2R	16762500	16782500
chr2R	11882500	11902500	chr2R	17742500	17762500
chr2R	11882500	11902500	chr2R	18162500	18182500
chr2R	11882500	11902500	chr2R	18622500	18642500
chr2R	11882500	11902500	chr2R	18842500	18862500
chr2R	11882500	11902500	chr2R	23842500	23862500
chr2R	11882500	11902500	chr2R	23862500	23882500
chr2R	11882500	11902500	chr2R	23882500	23902500
chr2R	11882500	11902500	chr2R	23982500	24002500
chr2R	11882500	11902500	chr2R	24002500	24022500
chr2R	11882500	11902500	chr2R	24022500	24042500
chr2R	11882500	11902500	chr2R	24982500	25002500
chr2R	11902500	11922500	chr2R	12422500	12442500
chr2R	11902500	11922500	chr2R	12462500	12482500
chr2R	11902500	11922500	chr2R	12502500	12522500
chr2R	11902500	11922500	chr2R	12522500	12542500
chr2R	11902500	11922500	chr2R	12542500	12562500
chr2R	11902500	11922500	chr2R	12562500	12582500
chr2R	11902500	11922500	chr2R	12582500	12602500
chr2R	11902500	11922500	chr2R	12602500	12622500
chr2R	11902500	11922500	chr2R	12622500	12642500
chr2R	11902500	11922500	chr2R	12642500	12662500
chr2R	11902500	11922500	chr2R	12722500	12742500
chr2R	11902500	11922500	chr2R	12802500	12822500
chr2R	11902500	11922500	chr2R	12922500	12942500
chr2R	11902500	11922500	chr2R	13342500	13362500
chr2R	11902500	11922500	chr2R	13382500	13402500
chr2R	11902500	11922500	chr2R	13422500	13442500
chr2R	11902500	11922500	chr2R	13462500	13482500
chr2R	11902500	11922500	chr2R	13502500	13522500
chr2R	11902500	11922500	chr2R	13542500	13562500
chr2R	11902500	11922500	chr2R	13582500	13602500
chr2R	11902500	11922500	chr2R	13742500	13762500
chr2R	11902500	11922500	chr2R	13802500	13822500
chr2R	11902500	11922500	chr2R	13822500	13842500
chr2R	11902500	11922500	chr2R	13842500	13862500
chr2R	11902500	11922500	chr2R	13942500	13962500
chr2R	11902500	11922500	chr2R	13962500	13982500
chr2R	11902500	11922500	chr2R	14162500	14182500
chr2R	11902500	11922500	chr2R	14502500	14522500
chr2R	11902500	11922500	chr2R	14582500	14602500
chr2R	11902500	11922500	chr2R	14602500	14622500
chr2R	11902500	11922500	chr2R	14942500	14962500
chr2R	11902500	11922500	chr2R	14982500	15002500
chr2R	11902500	11922500	chr2R	15142500	15162500
chr2R	11902500	11922500	chr2R	15162500	15182500
chr2R	11902500	11922500	chr2R	15242500	15262500
chr2R	11902500	11922500	chr2R	15282500	15302500
chr2R	11902500	11922500	chr2R	15302500	15322500
chr2R	11902500	11922500	chr2R	15522500	15542500
chr2R	11902500	11922500	chr2R	15702500	15722500
chr2R	11902500	11922500	chr2R	15802500	15822500
chr2R	11902500	11922500	chr2R	15842500	15862500
chr2R	11902500	11922500	chr2R	15862500	15882500
chr2R	11902500	11922500	chr2R	15882500	15902500
chr2R	11902500	11922500	chr2R	15922500	15942500
chr2R	11902500	11922500	chr2R	16002500	16022500
chr2R	11902500	11922500	chr2R	16182500	16202500
chr2R	11902500	11922500	chr2R	16242500	16262500
chr2R	11902500	11922500	chr2R	16282500	16302500
chr2R	11902500	11922500	chr2R	16302500	16322500
chr2R	11902500	11922500	chr2R	16402500	16422500
chr2R	11902500	11922500	chr2R	17022500	17042500
chr2R	11902500	11922500	chr2R	17442500	17462500
chr2R	11902500	11922500	chr2R	23382500	23402500
chr2R	11902500	11922500	chr2R	23862500	23882500
chr2R	11902500	11922500	chr2R	23882500	23902500
chr2R	11902500	11922500	chr2R	24002500	24022500
chr2R	11902500	11922500	chr2R	24022500	24042500
chr2R	11902500	11922500	chr2R	24062500	24082500
chr2R	11902500	11922500	chr2R	25222500	25242500
chr2R	11922500	11942500	chr2R	12462500	12482500
chr2R	11922500	11942500	chr2R	12502500	12522500
chr2R	11922500	11942500	chr2R	12522500	12542500
chr2R	11922500	11942500	chr2R	12542500	12562500
chr2R	11922500	11942500	chr2R	12562500	12582500
chr2R	11922500	11942500	chr2R	12602500	12622500
chr2R	11922500	11942500	chr2R	12622500	12642500
chr2R	11922500	11942500	chr2R	12642500	12662500
chr2R	11922500	11942500	chr2R	12722500	12742500
chr2R	11922500	11942500	chr2R	12802500	12822500
chr2R	11922500	11942500	chr2R	12862500	12882500
chr2R	11922500	11942500	chr2R	12922500	12942500
chr2R	11922500	11942500	chr2R	12962500	12982500
chr2R	11922500	11942500	chr2R	13202500	13222500
chr2R	11922500	11942500	chr2R	13242500	13262500
chr2R	11922500	11942500	chr2R	13342500	13362500
chr2R	11922500	11942500	chr2R	13382500	13402500
chr2R	11922500	11942500	chr2R	13422500	13442500
chr2R	11922500	11942500	chr2R	13462500	13482500
chr2R	11922500	11942500	chr2R	13522500	13542500
chr2R	11922500	11942500	chr2R	13542500	13562500
chr2R	11922500	11942500	chr2R	13582500	13602500
chr2R	11922500	11942500	chr2R	13622500	13642500
chr2R	11922500	11942500	chr2R	13702500	13722500
chr2R	11922500	11942500	chr2R	13742500	13762500
chr2R	11922500	11942500	chr2R	13802500	13822500
chr2R	11922500	11942500	chr2R	13822500	13842500
chr2R	11922500	11942500	chr2R	13842500	13862500
chr2R	11922500	11942500	chr2R	13942500	13962500
chr2R	11922500	11942500	chr2R	13962500	13982500
chr2R	11922500	11942500	chr2R	14002500	14022500
chr2R	11922500	11942500	chr2R	14202500	14222500
chr2R	11922500	11942500	chr2R	14262500	14282500
chr2R	11922500	11942500	chr2R	14362500	14382500
chr2R	11922500	11942500	chr2R	14502500	14522500
chr2R	11922500	11942500	chr2R	14542500	14562500
chr2R	11922500	11942500	chr2R	14582500	14602500
chr2R	11922500	11942500	chr2R	14602500	14622500
chr2R	11922500	11942500	chr2R	14702500	14722500
chr2R	11922500	11942500	chr2R	14802500	14822500
chr2R	11922500	11942500	chr2R	14842500	14862500
chr2R	11922500	11942500	chr2R	14962500	14982500
chr2R	11922500	11942500	chr2R	15102500	15122500
chr2R	11922500	11942500	chr2R	15142500	15162500
chr2R	11922500	11942500	chr2R	15162500	15182500
chr2R	11922500	11942500	chr2R	15182500	15202500
chr2R	11922500	11942500	chr2R	15242500	15262500
chr2R	11922500	11942500	chr2R	15282500	15302500
chr2R	11922500	11942500	chr2R	15302500	15322500
chr2R	11922500	11942500	chr2R	15402500	15422500
chr2R	11922500	11942500	chr2R	15422500	15442500
chr2R	11922500	11942500	chr2R	15442500	15462500
chr2R	11922500	11942500	chr2R	15522500	15542500
chr2R	11922500	11942500	chr2R	15702500	15722500
chr2R	11922500	11942500	chr2R	15802500	15822500
chr2R	11922500	11942500	chr2R	15842500	15862500
chr2R	11922500	11942500	chr2R	15862500	15882500
chr2R	11922500	11942500	chr2R	15882500	15902500
chr2R	11922500	11942500	chr2R	15902500	15922500
chr2R	11922500	11942500	chr2R	15922500	15942500
chr2R	11922500	11942500	chr2R	16022500	16042500
chr2R	11922500	11942500	chr2R	16122500	16142500
chr2R	11922500	11942500	chr2R	16182500	16202500
chr2R	11922500	11942500	chr2R	16242500	16262500
chr2R	11922500	11942500	chr2R	16302500	16322500
chr2R	11922500	11942500	chr2R	16362500	16382500
chr2R	11922500	11942500	chr2R	16402500	16422500
chr2R	11922500	11942500	chr2R	16482500	16502500
chr2R	11922500	11942500	chr2R	17002500	17022500
chr2R	11922500	11942500	chr2R	17062500	17082500
chr2R	11922500	11942500	chr2R	17082500	17102500
chr2R	11922500	11942500	chr2R	17882500	17902500
chr2R	11922500	11942500	chr2R	18142500	18162500
chr2R	11922500	11942500	chr2R	20262500	20282500
chr2R	11922500	11942500	chr2R	20322500	20342500
chr2R	11922500	11942500	chr2R	23002500	23022500
chr2R	11922500	11942500	chr2R	23382500	23402500
chr2R	11922500	11942500	chr2R	24002500	24022500
chr2R	11922500	11942500	chr2R	24062500	24082500
chr2R	11942500	11962500	chr2R	12462500	12482500
chr2R	11942500	11962500	chr2R	12542500	12562500
chr2R	11942500	11962500	chr2R	12802500	12822500
chr2R	11942500	11962500	chr2R	13542500	13562500
chr2R	11942500	11962500	chr2R	13822500	13842500
chr2R	11942500	11962500	chr2R	13962500	13982500
chr2R	11942500	11962500	chr2R	15862500	15882500
chr2R	11942500	11962500	chr2R	15882500	15902500
chr2R	11962500	11982500	chr2R	12502500	12522500
chr2R	11962500	11982500	chr2R	12522500	12542500
chr2R	11962500	11982500	chr2R	12542500	12562500
chr2R	11962500	11982500	chr2R	12562500	12582500
chr2R	11962500	11982500	chr2R	12582500	12602500
chr2R	11962500	11982500	chr2R	12602500	12622500
chr2R	11962500	11982500	chr2R	12622500	12642500
chr2R	11962500	11982500	chr2R	12642500	12662500
chr2R	11962500	11982500	chr2R	12662500	12682500
chr2R	11962500	11982500	chr2R	12722500	12742500
chr2R	11962500	11982500	chr2R	12802500	12822500
chr2R	11962500	11982500	chr2R	12862500	12882500
chr2R	11962500	11982500	chr2R	12922500	12942500
chr2R	11962500	11982500	chr2R	12962500	12982500
chr2R	11962500	11982500	chr2R	12982500	13002500
chr2R	11962500	11982500	chr2R	13022500	13042500
chr2R	11962500	11982500	chr2R	13162500	13182500
chr2R	11962500	11982500	chr2R	13202500	13222500
chr2R	11962500	11982500	chr2R	13242500	13262500
chr2R	11962500	11982500	chr2R	13262500	13282500
chr2R	11962500	11982500	chr2R	13342500	13362500
chr2R	11962500	11982500	chr2R	13382500	13402500
chr2R	11962500	11982500	chr2R	13422500	13442500
chr2R	11962500	11982500	chr2R	13442500	13462500
chr2R	11962500	11982500	chr2R	13462500	13482500
chr2R	11962500	11982500	chr2R	13482500	13502500
chr2R	11962500	11982500	chr2R	13502500	13522500
chr2R	11962500	11982500	chr2R	13522500	13542500
chr2R	11962500	11982500	chr2R	13542500	13562500
chr2R	11962500	11982500	chr2R	13582500	13602500
chr2R	11962500	11982500	chr2R	13622500	13642500
chr2R	11962500	11982500	chr2R	13682500	13702500
chr2R	11962500	11982500	chr2R	13702500	13722500
chr2R	11962500	11982500	chr2R	13742500	13762500
chr2R	11962500	11982500	chr2R	13782500	13802500
chr2R	11962500	11982500	chr2R	13802500	13822500
chr2R	11962500	11982500	chr2R	13822500	13842500
chr2R	11962500	11982500	chr2R	13842500	13862500
chr2R	11962500	11982500	chr2R	13862500	13882500
chr2R	11962500	11982500	chr2R	13882500	13902500
chr2R	11962500	11982500	chr2R	13942500	13962500
chr2R	11962500	11982500	chr2R	13962500	13982500
chr2R	11962500	11982500	chr2R	13982500	14002500
chr2R	11962500	11982500	chr2R	14002500	14022500
chr2R	11962500	11982500	chr2R	14022500	14042500
chr2R	11962500	11982500	chr2R	14122500	14142500
chr2R	11962500	11982500	chr2R	14162500	14182500
chr2R	11962500	11982500	chr2R	14222500	14242500
chr2R	11962500	11982500	chr2R	14242500	14262500
chr2R	11962500	11982500	chr2R	14262500	14282500
chr2R	11962500	11982500	chr2R	14282500	14302500
chr2R	11962500	11982500	chr2R	14442500	14462500
chr2R	11962500	11982500	chr2R	14502500	14522500
chr2R	11962500	11982500	chr2R	14542500	14562500
chr2R	11962500	11982500	chr2R	14582500	14602500
chr2R	11962500	11982500	chr2R	14602500	14622500
chr2R	11962500	11982500	chr2R	14662500	14682500
chr2R	11962500	11982500	chr2R	14742500	14762500
chr2R	11962500	11982500	chr2R	14842500	14862500
chr2R	11962500	11982500	chr2R	14862500	14882500
chr2R	11962500	11982500	chr2R	14942500	14962500
chr2R	11962500	11982500	chr2R	14962500	14982500
chr2R	11962500	11982500	chr2R	14982500	15002500
chr2R	11962500	11982500	chr2R	15102500	15122500
chr2R	11962500	11982500	chr2R	15142500	15162500
chr2R	11962500	11982500	chr2R	15162500	15182500
chr2R	11962500	11982500	chr2R	15182500	15202500
chr2R	11962500	11982500	chr2R	15242500	15262500
chr2R	11962500	11982500	chr2R	15282500	15302500
chr2R	11962500	11982500	chr2R	15302500	15322500
chr2R	11962500	11982500	chr2R	15382500	15402500
chr2R	11962500	11982500	chr2R	15502500	15522500
chr2R	11962500	11982500	chr2R	15522500	15542500
chr2R	11962500	11982500	chr2R	15542500	15562500
chr2R	11962500	11982500	chr2R	15662500	15682500
chr2R	11962500	11982500	chr2R	15702500	15722500
chr2R	11962500	11982500	chr2R	15842500	15862500
chr2R	11962500	11982500	chr2R	15862500	15882500
chr2R	11962500	11982500	chr2R	15882500	15902500
chr2R	11962500	11982500	chr2R	15902500	15922500
chr2R	11962500	11982500	chr2R	15922500	15942500
chr2R	11962500	11982500	chr2R	15962500	15982500
chr2R	11962500	11982500	chr2R	15982500	16002500
chr2R	11962500	11982500	chr2R	16002500	16022500
chr2R	11962500	11982500	chr2R	16022500	16042500
chr2R	11962500	11982500	chr2R	16122500	16142500
chr2R	11962500	11982500	chr2R	16142500	16162500
chr2R	11962500	11982500	chr2R	16182500	16202500
chr2R	11962500	11982500	chr2R	16242500	16262500
chr2R	11962500	11982500	chr2R	16262500	16282500
chr2R	11962500	11982500	chr2R	16282500	16302500
chr2R	11962500	11982500	chr2R	16302500	16322500
chr2R	11962500	11982500	chr2R	16342500	16362500
chr2R	11962500	11982500	chr2R	16482500	16502500
chr2R	11962500	11982500	chr2R	16622500	16642500
chr2R	11962500	11982500	chr2R	16682500	16702500
chr2R	11962500	11982500	chr2R	16762500	16782500
chr2R	11962500	11982500	chr2R	16982500	17002500
chr2R	11962500	11982500	chr2R	17002500	17022500
chr2R	11962500	11982500	chr2R	17022500	17042500
chr2R	11962500	11982500	chr2R	17042500	17062500
chr2R	11962500	11982500	chr2R	17062500	17082500
chr2R	11962500	11982500	chr2R	17442500	17462500
chr2R	11962500	11982500	chr2R	17502500	17522500
chr2R	11962500	11982500	chr2R	17522500	17542500
chr2R	11962500	11982500	chr2R	17542500	17562500
chr2R	11962500	11982500	chr2R	17662500	17682500
chr2R	11962500	11982500	chr2R	17702500	17722500
chr2R	11962500	11982500	chr2R	17742500	17762500
chr2R	11962500	11982500	chr2R	17762500	17782500
chr2R	11962500	11982500	chr2R	17862500	17882500
chr2R	11962500	11982500	chr2R	17882500	17902500
chr2R	11962500	11982500	chr2R	18142500	18162500
chr2R	11962500	11982500	chr2R	18162500	18182500
chr2R	11962500	11982500	chr2R	18342500	18362500
chr2R	11962500	11982500	chr2R	18842500	18862500
chr2R	11962500	11982500	chr2R	19422500	19442500
chr2R	11962500	11982500	chr2R	19462500	19482500
chr2R	11962500	11982500	chr2R	21182500	21202500
chr2R	11962500	11982500	chr2R	21322500	21342500
chr2R	11962500	11982500	chr2R	21662500	21682500
chr2R	11962500	11982500	chr2R	22162500	22182500
chr2R	11962500	11982500	chr2R	22222500	22242500
chr2R	11962500	11982500	chr2R	22422500	22442500
chr2R	11962500	11982500	chr2R	22602500	22622500
chr2R	11962500	11982500	chr2R	23062500	23082500
chr2R	11962500	11982500	chr2R	23382500	23402500
chr2R	11962500	11982500	chr2R	23842500	23862500
chr2R	11962500	11982500	chr2R	23862500	23882500
chr2R	11962500	11982500	chr2R	23942500	23962500
chr2R	11962500	11982500	chr2R	24002500	24022500
chr2R	11962500	11982500	chr2R	24022500	24042500
chr2R	11962500	11982500	chr2R	24062500	24082500
chr2R	11962500	11982500	chr2R	24102500	24122500
chr2R	11962500	11982500	chr2R	24202500	24222500
chr2R	11962500	11982500	chr2R	24662500	24682500
chr2R	11962500	11982500	chr2R	24882500	24902500
chr2R	11962500	11982500	chr2R	25022500	25042500
chr2R	11982500	12002500	chr2R	12502500	12522500
chr2R	11982500	12002500	chr2R	12522500	12542500
chr2R	11982500	12002500	chr2R	12542500	12562500
chr2R	11982500	12002500	chr2R	12562500	12582500
chr2R	11982500	12002500	chr2R	12582500	12602500
chr2R	11982500	12002500	chr2R	12602500	12622500
chr2R	11982500	12002500	chr2R	12622500	12642500
chr2R	11982500	12002500	chr2R	12642500	12662500
chr2R	11982500	12002500	chr2R	12722500	12742500
chr2R	11982500	12002500	chr2R	12922500	12942500
chr2R	11982500	12002500	chr2R	13202500	13222500
chr2R	11982500	12002500	chr2R	13422500	13442500
chr2R	11982500	12002500	chr2R	13462500	13482500
chr2R	11982500	12002500	chr2R	13502500	13522500
chr2R	11982500	12002500	chr2R	13542500	13562500
chr2R	11982500	12002500	chr2R	13582500	13602500
chr2R	11982500	12002500	chr2R	13702500	13722500
chr2R	11982500	12002500	chr2R	13802500	13822500
chr2R	11982500	12002500	chr2R	13822500	13842500
chr2R	11982500	12002500	chr2R	13842500	13862500
chr2R	11982500	12002500	chr2R	13942500	13962500
chr2R	11982500	12002500	chr2R	13962500	13982500
chr2R	11982500	12002500	chr2R	14162500	14182500
chr2R	11982500	12002500	chr2R	14222500	14242500
chr2R	11982500	12002500	chr2R	14262500	14282500
chr2R	11982500	12002500	chr2R	14362500	14382500
chr2R	11982500	12002500	chr2R	14582500	14602500
chr2R	11982500	12002500	chr2R	14602500	14622500
chr2R	11982500	12002500	chr2R	15142500	15162500
chr2R	11982500	12002500	chr2R	15162500	15182500
chr2R	11982500	12002500	chr2R	15282500	15302500
chr2R	11982500	12002500	chr2R	15302500	15322500
chr2R	11982500	12002500	chr2R	15322500	15342500
chr2R	11982500	12002500	chr2R	15522500	15542500
chr2R	11982500	12002500	chr2R	15542500	15562500
chr2R	11982500	12002500	chr2R	15862500	15882500
chr2R	11982500	12002500	chr2R	15882500	15902500
chr2R	11982500	12002500	chr2R	15922500	15942500
chr2R	11982500	12002500	chr2R	16122500	16142500
chr2R	11982500	12002500	chr2R	16242500	16262500
chr2R	11982500	12002500	chr2R	16302500	16322500
chr2R	11982500	12002500	chr2R	21182500	21202500
chr2R	11982500	12002500	chr2R	23842500	23862500
chr2R	11982500	12002500	chr2R	23862500	23882500
chr2R	11982500	12002500	chr2R	23982500	24002500
chr2R	11982500	12002500	chr2R	24002500	24022500
chr2R	11982500	12002500	chr2R	24022500	24042500
chr2R	11982500	12002500	chr2R	24062500	24082500
chr2R	11982500	12002500	chr2R	24982500	25002500
chr2R	12002500	12022500	chr2R	12542500	12562500
chr2R	12002500	12022500	chr2R	12802500	12822500
chr2R	12002500	12022500	chr2R	15862500	15882500
chr2R	12022500	12042500	chr2R	12542500	12562500
chr2R	12022500	12042500	chr2R	13822500	13842500
chr2R	12022500	12042500	chr2R	13942500	13962500
chr2R	12022500	12042500	chr2R	13962500	13982500
chr2R	12022500	12042500	chr2R	15862500	15882500
chr2R	12062500	12082500	chr2R	12602500	12622500
chr2R	12062500	12082500	chr2R	12622500	12642500
chr2R	12062500	12082500	chr2R	12642500	12662500
chr2R	12062500	12082500	chr2R	12722500	12742500
chr2R	12062500	12082500	chr2R	12802500	12822500
chr2R	12062500	12082500	chr2R	13202500	13222500
chr2R	12062500	12082500	chr2R	13242500	13262500
chr2R	12062500	12082500	chr2R	13342500	13362500
chr2R	12062500	12082500	chr2R	13362500	13382500
chr2R	12062500	12082500	chr2R	13382500	13402500
chr2R	12062500	12082500	chr2R	13462500	13482500
chr2R	12062500	12082500	chr2R	13522500	13542500
chr2R	12062500	12082500	chr2R	13542500	13562500
chr2R	12062500	12082500	chr2R	13582500	13602500
chr2R	12062500	12082500	chr2R	13602500	13622500
chr2R	12062500	12082500	chr2R	13622500	13642500
chr2R	12062500	12082500	chr2R	13682500	13702500
chr2R	12062500	12082500	chr2R	13742500	13762500
chr2R	12062500	12082500	chr2R	13782500	13802500
chr2R	12062500	12082500	chr2R	13802500	13822500
chr2R	12062500	12082500	chr2R	13822500	13842500
chr2R	12062500	12082500	chr2R	13842500	13862500
chr2R	12062500	12082500	chr2R	13942500	13962500
chr2R	12062500	12082500	chr2R	13962500	13982500
chr2R	12062500	12082500	chr2R	14002500	14022500
chr2R	12062500	12082500	chr2R	14162500	14182500
chr2R	12062500	12082500	chr2R	14602500	14622500
chr2R	12062500	12082500	chr2R	14682500	14702500
chr2R	12062500	12082500	chr2R	14702500	14722500
chr2R	12062500	12082500	chr2R	15142500	15162500
chr2R	12062500	12082500	chr2R	15162500	15182500
chr2R	12062500	12082500	chr2R	15302500	15322500
chr2R	12062500	12082500	chr2R	15382500	15402500
chr2R	12062500	12082500	chr2R	15662500	15682500
chr2R	12062500	12082500	chr2R	15862500	15882500
chr2R	12062500	12082500	chr2R	15902500	15922500
chr2R	12062500	12082500	chr2R	15922500	15942500
chr2R	12062500	12082500	chr2R	16122500	16142500
chr2R	12062500	12082500	chr2R	16182500	16202500
chr2R	12062500	12082500	chr2R	16362500	16382500
chr2R	12062500	12082500	chr2R	16402500	16422500
chr2R	12062500	12082500	chr2R	16482500	16502500
chr2R	12062500	12082500	chr2R	17442500	17462500
chr2R	12062500	12082500	chr2R	17902500	17922500
chr2R	12062500	12082500	chr2R	23862500	23882500
chr2R	12062500	12082500	chr2R	23882500	23902500
chr2R	12082500	12102500	chr2R	12802500	12822500
chr2R	12122500	12142500	chr2R	12642500	12662500
chr2R	12122500	12142500	chr2R	12802500	12822500
chr2R	12122500	12142500	chr2R	13242500	13262500
chr2R	12122500	12142500	chr2R	13342500	13362500
chr2R	12122500	12142500	chr2R	13522500	13542500
chr2R	12122500	12142500	chr2R	13542500	13562500
chr2R	12122500	12142500	chr2R	13582500	13602500
chr2R	12122500	12142500	chr2R	13622500	13642500
chr2R	12122500	12142500	chr2R	13682500	13702500
chr2R	12122500	12142500	chr2R	13702500	13722500
chr2R	12122500	12142500	chr2R	13802500	13822500
chr2R	12122500	12142500	chr2R	13822500	13842500
chr2R	12122500	12142500	chr2R	13842500	13862500
chr2R	12122500	12142500	chr2R	13962500	13982500
chr2R	12122500	12142500	chr2R	14222500	14242500
chr2R	12122500	12142500	chr2R	14582500	14602500
chr2R	12122500	12142500	chr2R	14602500	14622500
chr2R	12122500	12142500	chr2R	15142500	15162500
chr2R	12122500	12142500	chr2R	15182500	15202500
chr2R	12122500	12142500	chr2R	15282500	15302500
chr2R	12122500	12142500	chr2R	15302500	15322500
chr2R	12122500	12142500	chr2R	15842500	15862500
chr2R	12122500	12142500	chr2R	15862500	15882500
chr2R	12122500	12142500	chr2R	15882500	15902500
chr2R	12122500	12142500	chr2R	15922500	15942500
chr2R	12122500	12142500	chr2R	17062500	17082500
chr2R	12122500	12142500	chr2R	17442500	17462500
chr2R	12122500	12142500	chr2R	21322500	21342500
chr2R	12122500	12142500	chr2R	23862500	23882500
chr2R	12122500	12142500	chr2R	23982500	24002500
chr2R	12122500	12142500	chr2R	24022500	24042500
chr2R	12122500	12142500	chr2R	24742500	24762500
chr2R	12142500	12162500	chr2R	14602500	14622500
chr2R	12162500	12182500	chr2R	12722500	12742500
chr2R	12162500	12182500	chr2R	12802500	12822500
chr2R	12162500	12182500	chr2R	13202500	13222500
chr2R	12162500	12182500	chr2R	13422500	13442500
chr2R	12162500	12182500	chr2R	13462500	13482500
chr2R	12162500	12182500	chr2R	13502500	13522500
chr2R	12162500	12182500	chr2R	13542500	13562500
chr2R	12162500	12182500	chr2R	13582500	13602500
chr2R	12162500	12182500	chr2R	13822500	13842500
chr2R	12162500	12182500	chr2R	13842500	13862500
chr2R	12162500	12182500	chr2R	13862500	13882500
chr2R	12162500	12182500	chr2R	13942500	13962500
chr2R	12162500	12182500	chr2R	13962500	13982500
chr2R	12162500	12182500	chr2R	14162500	14182500
chr2R	12162500	12182500	chr2R	14262500	14282500
chr2R	12162500	12182500	chr2R	14602500	14622500
chr2R	12162500	12182500	chr2R	14982500	15002500
chr2R	12162500	12182500	chr2R	15302500	15322500
chr2R	12162500	12182500	chr2R	15542500	15562500
chr2R	12162500	12182500	chr2R	15802500	15822500
chr2R	12162500	12182500	chr2R	15862500	15882500
chr2R	12162500	12182500	chr2R	15882500	15902500
chr2R	12162500	12182500	chr2R	15922500	15942500
chr2R	12162500	12182500	chr2R	16002500	16022500
chr2R	12162500	12182500	chr2R	16122500	16142500
chr2R	12162500	12182500	chr2R	16182500	16202500
chr2R	12162500	12182500	chr2R	16302500	16322500
chr2R	12162500	12182500	chr2R	17002500	17022500
chr2R	12162500	12182500	chr2R	17022500	17042500
chr2R	12162500	12182500	chr2R	17442500	17462500
chr2R	12162500	12182500	chr2R	18162500	18182500
chr2R	12162500	12182500	chr2R	21322500	21342500
chr2R	12162500	12182500	chr2R	23702500	23722500
chr2R	12162500	12182500	chr2R	23842500	23862500
chr2R	12162500	12182500	chr2R	23942500	23962500
chr2R	12162500	12182500	chr2R	23982500	24002500
chr2R	12162500	12182500	chr2R	24002500	24022500
chr2R	12162500	12182500	chr2R	24022500	24042500
chr2R	12162500	12182500	chr2R	24062500	24082500
chr2R	12182500	12202500	chr2R	12722500	12742500
chr2R	12182500	12202500	chr2R	12802500	12822500
chr2R	12182500	12202500	chr2R	12862500	12882500
chr2R	12182500	12202500	chr2R	12922500	12942500
chr2R	12182500	12202500	chr2R	12962500	12982500
chr2R	12182500	12202500	chr2R	12982500	13002500
chr2R	12182500	12202500	chr2R	13022500	13042500
chr2R	12182500	12202500	chr2R	13162500	13182500
chr2R	12182500	12202500	chr2R	13202500	13222500
chr2R	12182500	12202500	chr2R	13242500	13262500
chr2R	12182500	12202500	chr2R	13362500	13382500
chr2R	12182500	12202500	chr2R	13382500	13402500
chr2R	12182500	12202500	chr2R	13422500	13442500
chr2R	12182500	12202500	chr2R	13482500	13502500
chr2R	12182500	12202500	chr2R	13502500	13522500
chr2R	12182500	12202500	chr2R	13522500	13542500
chr2R	12182500	12202500	chr2R	13542500	13562500
chr2R	12182500	12202500	chr2R	13582500	13602500
chr2R	12182500	12202500	chr2R	13622500	13642500
chr2R	12182500	12202500	chr2R	13702500	13722500
chr2R	12182500	12202500	chr2R	13742500	13762500
chr2R	12182500	12202500	chr2R	13802500	13822500
chr2R	12182500	12202500	chr2R	13822500	13842500
chr2R	12182500	12202500	chr2R	13842500	13862500
chr2R	12182500	12202500	chr2R	13862500	13882500
chr2R	12182500	12202500	chr2R	13882500	13902500
chr2R	12182500	12202500	chr2R	13922500	13942500
chr2R	12182500	12202500	chr2R	13942500	13962500
chr2R	12182500	12202500	chr2R	13962500	13982500
chr2R	12182500	12202500	chr2R	14002500	14022500
chr2R	12182500	12202500	chr2R	14162500	14182500
chr2R	12182500	12202500	chr2R	14222500	14242500
chr2R	12182500	12202500	chr2R	14262500	14282500
chr2R	12182500	12202500	chr2R	14502500	14522500
chr2R	12182500	12202500	chr2R	14582500	14602500
chr2R	12182500	12202500	chr2R	14602500	14622500
chr2R	12182500	12202500	chr2R	14742500	14762500
chr2R	12182500	12202500	chr2R	14842500	14862500
chr2R	12182500	12202500	chr2R	14862500	14882500
chr2R	12182500	12202500	chr2R	14982500	15002500
chr2R	12182500	12202500	chr2R	15102500	15122500
chr2R	12182500	12202500	chr2R	15142500	15162500
chr2R	12182500	12202500	chr2R	15162500	15182500
chr2R	12182500	12202500	chr2R	15182500	15202500
chr2R	12182500	12202500	chr2R	15242500	15262500
chr2R	12182500	12202500	chr2R	15302500	15322500
chr2R	12182500	12202500	chr2R	15382500	15402500
chr2R	12182500	12202500	chr2R	15502500	15522500
chr2R	12182500	12202500	chr2R	15522500	15542500
chr2R	12182500	12202500	chr2R	15662500	15682500
chr2R	12182500	12202500	chr2R	15682500	15702500
chr2R	12182500	12202500	chr2R	15702500	15722500
chr2R	12182500	12202500	chr2R	15842500	15862500
chr2R	12182500	12202500	chr2R	15862500	15882500
chr2R	12182500	12202500	chr2R	15882500	15902500
chr2R	12182500	12202500	chr2R	15902500	15922500
chr2R	12182500	12202500	chr2R	15922500	15942500
chr2R	12182500	12202500	chr2R	15982500	16002500
chr2R	12182500	12202500	chr2R	16002500	16022500
chr2R	12182500	12202500	chr2R	16122500	16142500
chr2R	12182500	12202500	chr2R	16142500	16162500
chr2R	12182500	12202500	chr2R	16182500	16202500
chr2R	12182500	12202500	chr2R	16242500	16262500
chr2R	12182500	12202500	chr2R	16282500	16302500
chr2R	12182500	12202500	chr2R	16302500	16322500
chr2R	12182500	12202500	chr2R	17022500	17042500
chr2R	12182500	12202500	chr2R	17042500	17062500
chr2R	12182500	12202500	chr2R	17062500	17082500
chr2R	12182500	12202500	chr2R	17082500	17102500
chr2R	12182500	12202500	chr2R	17442500	17462500
chr2R	12182500	12202500	chr2R	17522500	17542500
chr2R	12182500	12202500	chr2R	17542500	17562500
chr2R	12182500	12202500	chr2R	17762500	17782500
chr2R	12182500	12202500	chr2R	18122500	18142500
chr2R	12182500	12202500	chr2R	18162500	18182500
chr2R	12182500	12202500	chr2R	19142500	19162500
chr2R	12182500	12202500	chr2R	20262500	20282500
chr2R	12182500	12202500	chr2R	21322500	21342500
chr2R	12182500	12202500	chr2R	23062500	23082500
chr2R	12182500	12202500	chr2R	23382500	23402500
chr2R	12182500	12202500	chr2R	23862500	23882500
chr2R	12182500	12202500	chr2R	23882500	23902500
chr2R	12182500	12202500	chr2R	23942500	23962500
chr2R	12182500	12202500	chr2R	23982500	24002500
chr2R	12182500	12202500	chr2R	24002500	24022500
chr2R	12182500	12202500	chr2R	24022500	24042500
chr2R	12182500	12202500	chr2R	24062500	24082500
chr2R	12182500	12202500	chr2R	24202500	24222500
chr2R	12182500	12202500	chr2R	24742500	24762500
chr2R	12182500	12202500	chr2R	24902500	24922500
chr2R	12182500	12202500	chr2R	24962500	24982500
chr2R	12182500	12202500	chr2R	24982500	25002500
chr2R	12202500	12222500	chr2R	12722500	12742500
chr2R	12202500	12222500	chr2R	12802500	12822500
chr2R	12202500	12222500	chr2R	12962500	12982500
chr2R	12202500	12222500	chr2R	13022500	13042500
chr2R	12202500	12222500	chr2R	13202500	13222500
chr2R	12202500	12222500	chr2R	13342500	13362500
chr2R	12202500	12222500	chr2R	13362500	13382500
chr2R	12202500	12222500	chr2R	13422500	13442500
chr2R	12202500	12222500	chr2R	13462500	13482500
chr2R	12202500	12222500	chr2R	13502500	13522500
chr2R	12202500	12222500	chr2R	13522500	13542500
chr2R	12202500	12222500	chr2R	13542500	13562500
chr2R	12202500	12222500	chr2R	13582500	13602500
chr2R	12202500	12222500	chr2R	13622500	13642500
chr2R	12202500	12222500	chr2R	13682500	13702500
chr2R	12202500	12222500	chr2R	13702500	13722500
chr2R	12202500	12222500	chr2R	13742500	13762500
chr2R	12202500	12222500	chr2R	13782500	13802500
chr2R	12202500	12222500	chr2R	13802500	13822500
chr2R	12202500	12222500	chr2R	13822500	13842500
chr2R	12202500	12222500	chr2R	13842500	13862500
chr2R	12202500	12222500	chr2R	13882500	13902500
chr2R	12202500	12222500	chr2R	13942500	13962500
chr2R	12202500	12222500	chr2R	13962500	13982500
chr2R	12202500	12222500	chr2R	13982500	14002500
chr2R	12202500	12222500	chr2R	14002500	14022500
chr2R	12202500	12222500	chr2R	14022500	14042500
chr2R	12202500	12222500	chr2R	14202500	14222500
chr2R	12202500	12222500	chr2R	14362500	14382500
chr2R	12202500	12222500	chr2R	14442500	14462500
chr2R	12202500	12222500	chr2R	14502500	14522500
chr2R	12202500	12222500	chr2R	14582500	14602500
chr2R	12202500	12222500	chr2R	14662500	14682500
chr2R	12202500	12222500	chr2R	14702500	14722500
chr2R	12202500	12222500	chr2R	14862500	14882500
chr2R	12202500	12222500	chr2R	14982500	15002500
chr2R	12202500	12222500	chr2R	15142500	15162500
chr2R	12202500	12222500	chr2R	15162500	15182500
chr2R	12202500	12222500	chr2R	15182500	15202500
chr2R	12202500	12222500	chr2R	15242500	15262500
chr2R	12202500	12222500	chr2R	15282500	15302500
chr2R	12202500	12222500	chr2R	15302500	15322500
chr2R	12202500	12222500	chr2R	15322500	15342500
chr2R	12202500	12222500	chr2R	15382500	15402500
chr2R	12202500	12222500	chr2R	15502500	15522500
chr2R	12202500	12222500	chr2R	15702500	15722500
chr2R	12202500	12222500	chr2R	15802500	15822500
chr2R	12202500	12222500	chr2R	15842500	15862500
chr2R	12202500	12222500	chr2R	15862500	15882500
chr2R	12202500	12222500	chr2R	15882500	15902500
chr2R	12202500	12222500	chr2R	15922500	15942500
chr2R	12202500	12222500	chr2R	16002500	16022500
chr2R	12202500	12222500	chr2R	16062500	16082500
chr2R	12202500	12222500	chr2R	16122500	16142500
chr2R	12202500	12222500	chr2R	16242500	16262500
chr2R	12202500	12222500	chr2R	16302500	16322500
chr2R	12202500	12222500	chr2R	16362500	16382500
chr2R	12202500	12222500	chr2R	16402500	16422500
chr2R	12202500	12222500	chr2R	16482500	16502500
chr2R	12202500	12222500	chr2R	17022500	17042500
chr2R	12202500	12222500	chr2R	17502500	17522500
chr2R	12202500	12222500	chr2R	23382500	23402500
chr2R	12202500	12222500	chr2R	23882500	23902500
chr2R	12202500	12222500	chr2R	23942500	23962500
chr2R	12202500	12222500	chr2R	23982500	24002500
chr2R	12202500	12222500	chr2R	24002500	24022500
chr2R	12202500	12222500	chr2R	24062500	24082500
chr2R	12202500	12222500	chr2R	24382500	24402500
chr2R	12202500	12222500	chr2R	24562500	24582500
chr2R	12202500	12222500	chr2R	25222500	25242500
chr2R	12222500	12242500	chr2R	12802500	12822500
chr2R	12222500	12242500	chr2R	15862500	15882500
chr2R	12242500	12262500	chr2R	12802500	12822500
chr2R	12242500	12262500	chr2R	12962500	12982500
chr2R	12242500	12262500	chr2R	13242500	13262500
chr2R	12242500	12262500	chr2R	13342500	13362500
chr2R	12242500	12262500	chr2R	13382500	13402500
chr2R	12242500	12262500	chr2R	13542500	13562500
chr2R	12242500	12262500	chr2R	13582500	13602500
chr2R	12242500	12262500	chr2R	13622500	13642500
chr2R	12242500	12262500	chr2R	13742500	13762500
chr2R	12242500	12262500	chr2R	13802500	13822500
chr2R	12242500	12262500	chr2R	13822500	13842500
chr2R	12242500	12262500	chr2R	13842500	13862500
chr2R	12242500	12262500	chr2R	13942500	13962500
chr2R	12242500	12262500	chr2R	13962500	13982500
chr2R	12242500	12262500	chr2R	14002500	14022500
chr2R	12242500	12262500	chr2R	14502500	14522500
chr2R	12242500	12262500	chr2R	14582500	14602500
chr2R	12242500	12262500	chr2R	14602500	14622500
chr2R	12242500	12262500	chr2R	15242500	15262500
chr2R	12242500	12262500	chr2R	15302500	15322500
chr2R	12242500	12262500	chr2R	15522500	15542500
chr2R	12242500	12262500	chr2R	15862500	15882500
chr2R	12242500	12262500	chr2R	15882500	15902500
chr2R	12242500	12262500	chr2R	15922500	15942500
chr2R	12242500	12262500	chr2R	16022500	16042500
chr2R	12242500	12262500	chr2R	16182500	16202500
chr2R	12242500	12262500	chr2R	16302500	16322500
chr2R	12242500	12262500	chr2R	16482500	16502500
chr2R	12242500	12262500	chr2R	17062500	17082500
chr2R	12242500	12262500	chr2R	18622500	18642500
chr2R	12242500	12262500	chr2R	23842500	23862500
chr2R	12242500	12262500	chr2R	23862500	23882500
chr2R	12242500	12262500	chr2R	24002500	24022500
chr2R	12242500	12262500	chr2R	24062500	24082500
chr2R	12262500	12282500	chr2R	12802500	12822500
chr2R	12262500	12282500	chr2R	12862500	12882500
chr2R	12262500	12282500	chr2R	12922500	12942500
chr2R	12262500	12282500	chr2R	13202500	13222500
chr2R	12262500	12282500	chr2R	13242500	13262500
chr2R	12262500	12282500	chr2R	13342500	13362500
chr2R	12262500	12282500	chr2R	13422500	13442500
chr2R	12262500	12282500	chr2R	13462500	13482500
chr2R	12262500	12282500	chr2R	13542500	13562500
chr2R	12262500	12282500	chr2R	13582500	13602500
chr2R	12262500	12282500	chr2R	13702500	13722500
chr2R	12262500	12282500	chr2R	13802500	13822500
chr2R	12262500	12282500	chr2R	13822500	13842500
chr2R	12262500	12282500	chr2R	13842500	13862500
chr2R	12262500	12282500	chr2R	13882500	13902500
chr2R	12262500	12282500	chr2R	13942500	13962500
chr2R	12262500	12282500	chr2R	13962500	13982500
chr2R	12262500	12282500	chr2R	14002500	14022500
chr2R	12262500	12282500	chr2R	14162500	14182500
chr2R	12262500	12282500	chr2R	14242500	14262500
chr2R	12262500	12282500	chr2R	14262500	14282500
chr2R	12262500	12282500	chr2R	14502500	14522500
chr2R	12262500	12282500	chr2R	14602500	14622500
chr2R	12262500	12282500	chr2R	14982500	15002500
chr2R	12262500	12282500	chr2R	15142500	15162500
chr2R	12262500	12282500	chr2R	15242500	15262500
chr2R	12262500	12282500	chr2R	15282500	15302500
chr2R	12262500	12282500	chr2R	15302500	15322500
chr2R	12262500	12282500	chr2R	15522500	15542500
chr2R	12262500	12282500	chr2R	15542500	15562500
chr2R	12262500	12282500	chr2R	15702500	15722500
chr2R	12262500	12282500	chr2R	15842500	15862500
chr2R	12262500	12282500	chr2R	15862500	15882500
chr2R	12262500	12282500	chr2R	15882500	15902500
chr2R	12262500	12282500	chr2R	15922500	15942500
chr2R	12262500	12282500	chr2R	16002500	16022500
chr2R	12262500	12282500	chr2R	19422500	19442500
chr2R	12262500	12282500	chr2R	23842500	23862500
chr2R	12262500	12282500	chr2R	23882500	23902500
chr2R	12262500	12282500	chr2R	24002500	24022500
chr2R	12262500	12282500	chr2R	24062500	24082500
chr2R	12282500	12302500	chr2R	12802500	12822500
chr2R	12282500	12302500	chr2R	13342500	13362500
chr2R	12282500	12302500	chr2R	13962500	13982500
chr2R	12282500	12302500	chr2R	15162500	15182500
chr2R	12282500	12302500	chr2R	15882500	15902500
chr2R	12302500	12322500	chr2R	13202500	13222500
chr2R	12302500	12322500	chr2R	13242500	13262500
chr2R	12302500	12322500	chr2R	13342500	13362500
chr2R	12302500	12322500	chr2R	13382500	13402500
chr2R	12302500	12322500	chr2R	13422500	13442500
chr2R	12302500	12322500	chr2R	13462500	13482500
chr2R	12302500	12322500	chr2R	13522500	13542500
chr2R	12302500	12322500	chr2R	13542500	13562500
chr2R	12302500	12322500	chr2R	13582500	13602500
chr2R	12302500	12322500	chr2R	13682500	13702500
chr2R	12302500	12322500	chr2R	13702500	13722500
chr2R	12302500	12322500	chr2R	13742500	13762500
chr2R	12302500	12322500	chr2R	13802500	13822500
chr2R	12302500	12322500	chr2R	13822500	13842500
chr2R	12302500	12322500	chr2R	13842500	13862500
chr2R	12302500	12322500	chr2R	13942500	13962500
chr2R	12302500	12322500	chr2R	13962500	13982500
chr2R	12302500	12322500	chr2R	13982500	14002500
chr2R	12302500	12322500	chr2R	14002500	14022500
chr2R	12302500	12322500	chr2R	14162500	14182500
chr2R	12302500	12322500	chr2R	14362500	14382500
chr2R	12302500	12322500	chr2R	14582500	14602500
chr2R	12302500	12322500	chr2R	15062500	15082500
chr2R	12302500	12322500	chr2R	15102500	15122500
chr2R	12302500	12322500	chr2R	15142500	15162500
chr2R	12302500	12322500	chr2R	15162500	15182500
chr2R	12302500	12322500	chr2R	15182500	15202500
chr2R	12302500	12322500	chr2R	15282500	15302500
chr2R	12302500	12322500	chr2R	15302500	15322500
chr2R	12302500	12322500	chr2R	15382500	15402500
chr2R	12302500	12322500	chr2R	15542500	15562500
chr2R	12302500	12322500	chr2R	15702500	15722500
chr2R	12302500	12322500	chr2R	15802500	15822500
chr2R	12302500	12322500	chr2R	15842500	15862500
chr2R	12302500	12322500	chr2R	15862500	15882500
chr2R	12302500	12322500	chr2R	15882500	15902500
chr2R	12302500	12322500	chr2R	15922500	15942500
chr2R	12302500	12322500	chr2R	16182500	16202500
chr2R	12302500	12322500	chr2R	16242500	16262500
chr2R	12302500	12322500	chr2R	16422500	16442500
chr2R	12302500	12322500	chr2R	17062500	17082500
chr2R	12302500	12322500	chr2R	17502500	17522500
chr2R	12302500	12322500	chr2R	18842500	18862500
chr2R	12302500	12322500	chr2R	23862500	23882500
chr2R	12302500	12322500	chr2R	24002500	24022500
chr2R	12302500	12322500	chr2R	24022500	24042500
chr2R	12302500	12322500	chr2R	24062500	24082500
chr2R	12322500	12342500	chr2R	12862500	12882500
chr2R	12322500	12342500	chr2R	12902500	12922500
chr2R	12322500	12342500	chr2R	12922500	12942500
chr2R	12322500	12342500	chr2R	12962500	12982500
chr2R	12322500	12342500	chr2R	12982500	13002500
chr2R	12322500	12342500	chr2R	13022500	13042500
chr2R	12322500	12342500	chr2R	13202500	13222500
chr2R	12322500	12342500	chr2R	13222500	13242500
chr2R	12322500	12342500	chr2R	13242500	13262500
chr2R	12322500	12342500	chr2R	13262500	13282500
chr2R	12322500	12342500	chr2R	13342500	13362500
chr2R	12322500	12342500	chr2R	13382500	13402500
chr2R	12322500	12342500	chr2R	13422500	13442500
chr2R	12322500	12342500	chr2R	13442500	13462500
chr2R	12322500	12342500	chr2R	13462500	13482500
chr2R	12322500	12342500	chr2R	13482500	13502500
chr2R	12322500	12342500	chr2R	13502500	13522500
chr2R	12322500	12342500	chr2R	13522500	13542500
chr2R	12322500	12342500	chr2R	13542500	13562500
chr2R	12322500	12342500	chr2R	13582500	13602500
chr2R	12322500	12342500	chr2R	13702500	13722500
chr2R	12322500	12342500	chr2R	13742500	13762500
chr2R	12322500	12342500	chr2R	13782500	13802500
chr2R	12322500	12342500	chr2R	13802500	13822500
chr2R	12322500	12342500	chr2R	13822500	13842500
chr2R	12322500	12342500	chr2R	13842500	13862500
chr2R	12322500	12342500	chr2R	13862500	13882500
chr2R	12322500	12342500	chr2R	13882500	13902500
chr2R	12322500	12342500	chr2R	13902500	13922500
chr2R	12322500	12342500	chr2R	13942500	13962500
chr2R	12322500	12342500	chr2R	13962500	13982500
chr2R	12322500	12342500	chr2R	13982500	14002500
chr2R	12322500	12342500	chr2R	14002500	14022500
chr2R	12322500	12342500	chr2R	14022500	14042500
chr2R	12322500	12342500	chr2R	14162500	14182500
chr2R	12322500	12342500	chr2R	14202500	14222500
chr2R	12322500	12342500	chr2R	14222500	14242500
chr2R	12322500	12342500	chr2R	14242500	14262500
chr2R	12322500	12342500	chr2R	14262500	14282500
chr2R	12322500	12342500	chr2R	14282500	14302500
chr2R	12322500	12342500	chr2R	14502500	14522500
chr2R	12322500	12342500	chr2R	14582500	14602500
chr2R	12322500	12342500	chr2R	14602500	14622500
chr2R	12322500	12342500	chr2R	14702500	14722500
chr2R	12322500	12342500	chr2R	14842500	14862500
chr2R	12322500	12342500	chr2R	14862500	14882500
chr2R	12322500	12342500	chr2R	14942500	14962500
chr2R	12322500	12342500	chr2R	14962500	14982500
chr2R	12322500	12342500	chr2R	14982500	15002500
chr2R	12322500	12342500	chr2R	15042500	15062500
chr2R	12322500	12342500	chr2R	15102500	15122500
chr2R	12322500	12342500	chr2R	15122500	15142500
chr2R	12322500	12342500	chr2R	15142500	15162500
chr2R	12322500	12342500	chr2R	15162500	15182500
chr2R	12322500	12342500	chr2R	15182500	15202500
chr2R	12322500	12342500	chr2R	15242500	15262500
chr2R	12322500	12342500	chr2R	15282500	15302500
chr2R	12322500	12342500	chr2R	15302500	15322500
chr2R	12322500	12342500	chr2R	15322500	15342500
chr2R	12322500	12342500	chr2R	15342500	15362500
chr2R	12322500	12342500	chr2R	15362500	15382500
chr2R	12322500	12342500	chr2R	15382500	15402500
chr2R	12322500	12342500	chr2R	15502500	15522500
chr2R	12322500	12342500	chr2R	15522500	15542500
chr2R	12322500	12342500	chr2R	15542500	15562500
chr2R	12322500	12342500	chr2R	15662500	15682500
chr2R	12322500	12342500	chr2R	15682500	15702500
chr2R	12322500	12342500	chr2R	15702500	15722500
chr2R	12322500	12342500	chr2R	15802500	15822500
chr2R	12322500	12342500	chr2R	15842500	15862500
chr2R	12322500	12342500	chr2R	15862500	15882500
chr2R	12322500	12342500	chr2R	15882500	15902500
chr2R	12322500	12342500	chr2R	15902500	15922500
chr2R	12322500	12342500	chr2R	15922500	15942500
chr2R	12322500	12342500	chr2R	15982500	16002500
chr2R	12322500	12342500	chr2R	16002500	16022500
chr2R	12322500	12342500	chr2R	16022500	16042500
chr2R	12322500	12342500	chr2R	16062500	16082500
chr2R	12322500	12342500	chr2R	16102500	16122500
chr2R	12322500	12342500	chr2R	16122500	16142500
chr2R	12322500	12342500	chr2R	16142500	16162500
chr2R	12322500	12342500	chr2R	16182500	16202500
chr2R	12322500	12342500	chr2R	16242500	16262500
chr2R	12322500	12342500	chr2R	16262500	16282500
chr2R	12322500	12342500	chr2R	16282500	16302500
chr2R	12322500	12342500	chr2R	16302500	16322500
chr2R	12322500	12342500	chr2R	16362500	16382500
chr2R	12322500	12342500	chr2R	16482500	16502500
chr2R	12322500	12342500	chr2R	16542500	16562500
chr2R	12322500	12342500	chr2R	16622500	16642500
chr2R	12322500	12342500	chr2R	17022500	17042500
chr2R	12322500	12342500	chr2R	17062500	17082500
chr2R	12322500	12342500	chr2R	17322500	17342500
chr2R	12322500	12342500	chr2R	17442500	17462500
chr2R	12322500	12342500	chr2R	17502500	17522500
chr2R	12322500	12342500	chr2R	17522500	17542500
chr2R	12322500	12342500	chr2R	17662500	17682500
chr2R	12322500	12342500	chr2R	17722500	17742500
chr2R	12322500	12342500	chr2R	17742500	17762500
chr2R	12322500	12342500	chr2R	17762500	17782500
chr2R	12322500	12342500	chr2R	18122500	18142500
chr2R	12322500	12342500	chr2R	18142500	18162500
chr2R	12322500	12342500	chr2R	18162500	18182500
chr2R	12322500	12342500	chr2R	18402500	18422500
chr2R	12322500	12342500	chr2R	18622500	18642500
chr2R	12322500	12342500	chr2R	18842500	18862500
chr2R	12322500	12342500	chr2R	19142500	19162500
chr2R	12322500	12342500	chr2R	19422500	19442500
chr2R	12322500	12342500	chr2R	19442500	19462500
chr2R	12322500	12342500	chr2R	20262500	20282500
chr2R	12322500	12342500	chr2R	21162500	21182500
chr2R	12322500	12342500	chr2R	21182500	21202500
chr2R	12322500	12342500	chr2R	21322500	21342500
chr2R	12322500	12342500	chr2R	21662500	21682500
chr2R	12322500	12342500	chr2R	23062500	23082500
chr2R	12322500	12342500	chr2R	23382500	23402500
chr2R	12322500	12342500	chr2R	23762500	23782500
chr2R	12322500	12342500	chr2R	23842500	23862500
chr2R	12322500	12342500	chr2R	23862500	23882500
chr2R	12322500	12342500	chr2R	23942500	23962500
chr2R	12322500	12342500	chr2R	24002500	24022500
chr2R	12322500	12342500	chr2R	24022500	24042500
chr2R	12322500	12342500	chr2R	24062500	24082500
chr2R	12322500	12342500	chr2R	24082500	24102500
chr2R	12322500	12342500	chr2R	24662500	24682500
chr2R	12322500	12342500	chr2R	24902500	24922500
chr2R	12322500	12342500	chr2R	24982500	25002500
chr2R	12342500	12362500	chr2R	13342500	13362500
chr2R	12342500	12362500	chr2R	13382500	13402500
chr2R	12342500	12362500	chr2R	13502500	13522500
chr2R	12342500	12362500	chr2R	13522500	13542500
chr2R	12342500	12362500	chr2R	13542500	13562500
chr2R	12342500	12362500	chr2R	13582500	13602500
chr2R	12342500	12362500	chr2R	13822500	13842500
chr2R	12342500	12362500	chr2R	13842500	13862500
chr2R	12342500	12362500	chr2R	13942500	13962500
chr2R	12342500	12362500	chr2R	13962500	13982500
chr2R	12342500	12362500	chr2R	14002500	14022500
chr2R	12342500	12362500	chr2R	14582500	14602500
chr2R	12342500	12362500	chr2R	15142500	15162500
chr2R	12342500	12362500	chr2R	15162500	15182500
chr2R	12342500	12362500	chr2R	15282500	15302500
chr2R	12342500	12362500	chr2R	15302500	15322500
chr2R	12342500	12362500	chr2R	15842500	15862500
chr2R	12342500	12362500	chr2R	15862500	15882500
chr2R	12342500	12362500	chr2R	15922500	15942500
chr2R	12342500	12362500	chr2R	16002500	16022500
chr2R	12342500	12362500	chr2R	16182500	16202500
chr2R	12342500	12362500	chr2R	24022500	24042500
chr2R	12342500	12362500	chr2R	24062500	24082500
chr2R	12342500	12362500	chr2R	24962500	24982500
chr2R	12362500	12382500	chr2R	12922500	12942500
chr2R	12362500	12382500	chr2R	13202500	13222500
chr2R	12362500	12382500	chr2R	13242500	13262500
chr2R	12362500	12382500	chr2R	13342500	13362500
chr2R	12362500	12382500	chr2R	13382500	13402500
chr2R	12362500	12382500	chr2R	13422500	13442500
chr2R	12362500	12382500	chr2R	13462500	13482500
chr2R	12362500	12382500	chr2R	13502500	13522500
chr2R	12362500	12382500	chr2R	13522500	13542500
chr2R	12362500	12382500	chr2R	13542500	13562500
chr2R	12362500	12382500	chr2R	13582500	13602500
chr2R	12362500	12382500	chr2R	13742500	13762500
chr2R	12362500	12382500	chr2R	13802500	13822500
chr2R	12362500	12382500	chr2R	13822500	13842500
chr2R	12362500	12382500	chr2R	13942500	13962500
chr2R	12362500	12382500	chr2R	13962500	13982500
chr2R	12362500	12382500	chr2R	14002500	14022500
chr2R	12362500	12382500	chr2R	14602500	14622500
chr2R	12362500	12382500	chr2R	14702500	14722500
chr2R	12362500	12382500	chr2R	14842500	14862500
chr2R	12362500	12382500	chr2R	15142500	15162500
chr2R	12362500	12382500	chr2R	15162500	15182500
chr2R	12362500	12382500	chr2R	15282500	15302500
chr2R	12362500	12382500	chr2R	15302500	15322500
chr2R	12362500	12382500	chr2R	15382500	15402500
chr2R	12362500	12382500	chr2R	15402500	15422500
chr2R	12362500	12382500	chr2R	15422500	15442500
chr2R	12362500	12382500	chr2R	15842500	15862500
chr2R	12362500	12382500	chr2R	15862500	15882500
chr2R	12362500	12382500	chr2R	15882500	15902500
chr2R	12362500	12382500	chr2R	15922500	15942500
chr2R	12362500	12382500	chr2R	16362500	16382500
chr2R	12362500	12382500	chr2R	16482500	16502500
chr2R	12362500	12382500	chr2R	24002500	24022500
chr2R	12382500	12402500	chr2R	12962500	12982500
chr2R	12382500	12402500	chr2R	12982500	13002500
chr2R	12382500	12402500	chr2R	13202500	13222500
chr2R	12382500	12402500	chr2R	13242500	13262500
chr2R	12382500	12402500	chr2R	13262500	13282500
chr2R	12382500	12402500	chr2R	13342500	13362500
chr2R	12382500	12402500	chr2R	13382500	13402500
chr2R	12382500	12402500	chr2R	13462500	13482500
chr2R	12382500	12402500	chr2R	13542500	13562500
chr2R	12382500	12402500	chr2R	13582500	13602500
chr2R	12382500	12402500	chr2R	13682500	13702500
chr2R	12382500	12402500	chr2R	13802500	13822500
chr2R	12382500	12402500	chr2R	13822500	13842500
chr2R	12382500	12402500	chr2R	13842500	13862500
chr2R	12382500	12402500	chr2R	13942500	13962500
chr2R	12382500	12402500	chr2R	13962500	13982500
chr2R	12382500	12402500	chr2R	14002500	14022500
chr2R	12382500	12402500	chr2R	14162500	14182500
chr2R	12382500	12402500	chr2R	14262500	14282500
chr2R	12382500	12402500	chr2R	14582500	14602500
chr2R	12382500	12402500	chr2R	14602500	14622500
chr2R	12382500	12402500	chr2R	15102500	15122500
chr2R	12382500	12402500	chr2R	15142500	15162500
chr2R	12382500	12402500	chr2R	15162500	15182500
chr2R	12382500	12402500	chr2R	15242500	15262500
chr2R	12382500	12402500	chr2R	15282500	15302500
chr2R	12382500	12402500	chr2R	15302500	15322500
chr2R	12382500	12402500	chr2R	15542500	15562500
chr2R	12382500	12402500	chr2R	15702500	15722500
chr2R	12382500	12402500	chr2R	15862500	15882500
chr2R	12382500	12402500	chr2R	15882500	15902500
chr2R	12382500	12402500	chr2R	15902500	15922500
chr2R	12382500	12402500	chr2R	15922500	15942500
chr2R	12382500	12402500	chr2R	16022500	16042500
chr2R	12382500	12402500	chr2R	16122500	16142500
chr2R	12382500	12402500	chr2R	16182500	16202500
chr2R	12382500	12402500	chr2R	16302500	16322500
chr2R	12382500	12402500	chr2R	23862500	23882500
chr2R	12382500	12402500	chr2R	24682500	24702500
chr2R	12402500	12422500	chr2R	13382500	13402500
chr2R	12402500	12422500	chr2R	13462500	13482500
chr2R	12402500	12422500	chr2R	13522500	13542500
chr2R	12402500	12422500	chr2R	13542500	13562500
chr2R	12402500	12422500	chr2R	13822500	13842500
chr2R	12402500	12422500	chr2R	13842500	13862500
chr2R	12402500	12422500	chr2R	13942500	13962500
chr2R	12402500	12422500	chr2R	13962500	13982500
chr2R	12402500	12422500	chr2R	14222500	14242500
chr2R	12402500	12422500	chr2R	15282500	15302500
chr2R	12402500	12422500	chr2R	15302500	15322500
chr2R	12402500	12422500	chr2R	15382500	15402500
chr2R	12402500	12422500	chr2R	15422500	15442500
chr2R	12402500	12422500	chr2R	15862500	15882500
chr2R	12402500	12422500	chr2R	23862500	23882500
chr2R	12402500	12422500	chr2R	24022500	24042500
chr2R	12422500	12442500	chr2R	13022500	13042500
chr2R	12422500	12442500	chr2R	13202500	13222500
chr2R	12422500	12442500	chr2R	13382500	13402500
chr2R	12422500	12442500	chr2R	13422500	13442500
chr2R	12422500	12442500	chr2R	13462500	13482500
chr2R	12422500	12442500	chr2R	13502500	13522500
chr2R	12422500	12442500	chr2R	13522500	13542500
chr2R	12422500	12442500	chr2R	13542500	13562500
chr2R	12422500	12442500	chr2R	13582500	13602500
chr2R	12422500	12442500	chr2R	13802500	13822500
chr2R	12422500	12442500	chr2R	13822500	13842500
chr2R	12422500	12442500	chr2R	13842500	13862500
chr2R	12422500	12442500	chr2R	13942500	13962500
chr2R	12422500	12442500	chr2R	13962500	13982500
chr2R	12422500	12442500	chr2R	14222500	14242500
chr2R	12422500	12442500	chr2R	14502500	14522500
chr2R	12422500	12442500	chr2R	14602500	14622500
chr2R	12422500	12442500	chr2R	14982500	15002500
chr2R	12422500	12442500	chr2R	15142500	15162500
chr2R	12422500	12442500	chr2R	15182500	15202500
chr2R	12422500	12442500	chr2R	15302500	15322500
chr2R	12422500	12442500	chr2R	15542500	15562500
chr2R	12422500	12442500	chr2R	15842500	15862500
chr2R	12422500	12442500	chr2R	15862500	15882500
chr2R	12422500	12442500	chr2R	15922500	15942500
chr2R	12422500	12442500	chr2R	16002500	16022500
chr2R	12422500	12442500	chr2R	16182500	16202500
chr2R	12422500	12442500	chr2R	16242500	16262500
chr2R	12422500	12442500	chr2R	17022500	17042500
chr2R	12422500	12442500	chr2R	23942500	23962500
chr2R	12422500	12442500	chr2R	24002500	24022500
chr2R	12422500	12442500	chr2R	24062500	24082500
chr2R	12462500	12482500	chr2R	12982500	13002500
chr2R	12462500	12482500	chr2R	13022500	13042500
chr2R	12462500	12482500	chr2R	13162500	13182500
chr2R	12462500	12482500	chr2R	13202500	13222500
chr2R	12462500	12482500	chr2R	13222500	13242500
chr2R	12462500	12482500	chr2R	13242500	13262500
chr2R	12462500	12482500	chr2R	13262500	13282500
chr2R	12462500	12482500	chr2R	13342500	13362500
chr2R	12462500	12482500	chr2R	13362500	13382500
chr2R	12462500	12482500	chr2R	13382500	13402500
chr2R	12462500	12482500	chr2R	13422500	13442500
chr2R	12462500	12482500	chr2R	13442500	13462500
chr2R	12462500	12482500	chr2R	13462500	13482500
chr2R	12462500	12482500	chr2R	13482500	13502500
chr2R	12462500	12482500	chr2R	13502500	13522500
chr2R	12462500	12482500	chr2R	13522500	13542500
chr2R	12462500	12482500	chr2R	13542500	13562500
chr2R	12462500	12482500	chr2R	13582500	13602500
chr2R	12462500	12482500	chr2R	13622500	13642500
chr2R	12462500	12482500	chr2R	13682500	13702500
chr2R	12462500	12482500	chr2R	13702500	13722500
chr2R	12462500	12482500	chr2R	13742500	13762500
chr2R	12462500	12482500	chr2R	13802500	13822500
chr2R	12462500	12482500	chr2R	13822500	13842500
chr2R	12462500	12482500	chr2R	13842500	13862500
chr2R	12462500	12482500	chr2R	13882500	13902500
chr2R	12462500	12482500	chr2R	13902500	13922500
chr2R	12462500	12482500	chr2R	13942500	13962500
chr2R	12462500	12482500	chr2R	13962500	13982500
chr2R	12462500	12482500	chr2R	13982500	14002500
chr2R	12462500	12482500	chr2R	14002500	14022500
chr2R	12462500	12482500	chr2R	14022500	14042500
chr2R	12462500	12482500	chr2R	14162500	14182500
chr2R	12462500	12482500	chr2R	14182500	14202500
chr2R	12462500	12482500	chr2R	14202500	14222500
chr2R	12462500	12482500	chr2R	14222500	14242500
chr2R	12462500	12482500	chr2R	14242500	14262500
chr2R	12462500	12482500	chr2R	14262500	14282500
chr2R	12462500	12482500	chr2R	14282500	14302500
chr2R	12462500	12482500	chr2R	14362500	14382500
chr2R	12462500	12482500	chr2R	14502500	14522500
chr2R	12462500	12482500	chr2R	14522500	14542500
chr2R	12462500	12482500	chr2R	14542500	14562500
chr2R	12462500	12482500	chr2R	14582500	14602500
chr2R	12462500	12482500	chr2R	14602500	14622500
chr2R	12462500	12482500	chr2R	14622500	14642500
chr2R	12462500	12482500	chr2R	14662500	14682500
chr2R	12462500	12482500	chr2R	14682500	14702500
chr2R	12462500	12482500	chr2R	14782500	14802500
chr2R	12462500	12482500	chr2R	14822500	14842500
chr2R	12462500	12482500	chr2R	14842500	14862500
chr2R	12462500	12482500	chr2R	14862500	14882500
chr2R	12462500	12482500	chr2R	14942500	14962500
chr2R	12462500	12482500	chr2R	14962500	14982500
chr2R	12462500	12482500	chr2R	14982500	15002500
chr2R	12462500	12482500	chr2R	15102500	15122500
chr2R	12462500	12482500	chr2R	15142500	15162500
chr2R	12462500	12482500	chr2R	15162500	15182500
chr2R	12462500	12482500	chr2R	15182500	15202500
chr2R	12462500	12482500	chr2R	15242500	15262500
chr2R	12462500	12482500	chr2R	15282500	15302500
chr2R	12462500	12482500	chr2R	15302500	15322500
chr2R	12462500	12482500	chr2R	15322500	15342500
chr2R	12462500	12482500	chr2R	15342500	15362500
chr2R	12462500	12482500	chr2R	15362500	15382500
chr2R	12462500	12482500	chr2R	15382500	15402500
chr2R	12462500	12482500	chr2R	15402500	15422500
chr2R	12462500	12482500	chr2R	15422500	15442500
chr2R	12462500	12482500	chr2R	15502500	15522500
chr2R	12462500	12482500	chr2R	15522500	15542500
chr2R	12462500	12482500	chr2R	15542500	15562500
chr2R	12462500	12482500	chr2R	15662500	15682500
chr2R	12462500	12482500	chr2R	15682500	15702500
chr2R	12462500	12482500	chr2R	15702500	15722500
chr2R	12462500	12482500	chr2R	15802500	15822500
chr2R	12462500	12482500	chr2R	15842500	15862500
chr2R	12462500	12482500	chr2R	15862500	15882500
chr2R	12462500	12482500	chr2R	15882500	15902500
chr2R	12462500	12482500	chr2R	15902500	15922500
chr2R	12462500	12482500	chr2R	15922500	15942500
chr2R	12462500	12482500	chr2R	15982500	16002500
chr2R	12462500	12482500	chr2R	16002500	16022500
chr2R	12462500	12482500	chr2R	16022500	16042500
chr2R	12462500	12482500	chr2R	16062500	16082500
chr2R	12462500	12482500	chr2R	16122500	16142500
chr2R	12462500	12482500	chr2R	16142500	16162500
chr2R	12462500	12482500	chr2R	16182500	16202500
chr2R	12462500	12482500	chr2R	16242500	16262500
chr2R	12462500	12482500	chr2R	16282500	16302500
chr2R	12462500	12482500	chr2R	16302500	16322500
chr2R	12462500	12482500	chr2R	16482500	16502500
chr2R	12462500	12482500	chr2R	16602500	16622500
chr2R	12462500	12482500	chr2R	16622500	16642500
chr2R	12462500	12482500	chr2R	16762500	16782500
chr2R	12462500	12482500	chr2R	16822500	16842500
chr2R	12462500	12482500	chr2R	17022500	17042500
chr2R	12462500	12482500	chr2R	17062500	17082500
chr2R	12462500	12482500	chr2R	17082500	17102500
chr2R	12462500	12482500	chr2R	17442500	17462500
chr2R	12462500	12482500	chr2R	17502500	17522500
chr2R	12462500	12482500	chr2R	17662500	17682500
chr2R	12462500	12482500	chr2R	17762500	17782500
chr2R	12462500	12482500	chr2R	17862500	17882500
chr2R	12462500	12482500	chr2R	18122500	18142500
chr2R	12462500	12482500	chr2R	18162500	18182500
chr2R	12462500	12482500	chr2R	18622500	18642500
chr2R	12462500	12482500	chr2R	18842500	18862500
chr2R	12462500	12482500	chr2R	19422500	19442500
chr2R	12462500	12482500	chr2R	21322500	21342500
chr2R	12462500	12482500	chr2R	22882500	22902500
chr2R	12462500	12482500	chr2R	23062500	23082500
chr2R	12462500	12482500	chr2R	23382500	23402500
chr2R	12462500	12482500	chr2R	23842500	23862500
chr2R	12462500	12482500	chr2R	23862500	23882500
chr2R	12462500	12482500	chr2R	23882500	23902500
chr2R	12462500	12482500	chr2R	23942500	23962500
chr2R	12462500	12482500	chr2R	23982500	24002500
chr2R	12462500	12482500	chr2R	24002500	24022500
chr2R	12462500	12482500	chr2R	24022500	24042500
chr2R	12462500	12482500	chr2R	24062500	24082500
chr2R	12462500	12482500	chr2R	24082500	24102500
chr2R	12462500	12482500	chr2R	24742500	24762500
chr2R	12502500	12522500	chr2R	13022500	13042500
chr2R	12502500	12522500	chr2R	13202500	13222500
chr2R	12502500	12522500	chr2R	13342500	13362500
chr2R	12502500	12522500	chr2R	13382500	13402500
chr2R	12502500	12522500	chr2R	13422500	13442500
chr2R	12502500	12522500	chr2R	13522500	13542500
chr2R	12502500	12522500	chr2R	13542500	13562500
chr2R	12502500	12522500	chr2R	13582500	13602500
chr2R	12502500	12522500	chr2R	13802500	13822500
chr2R	12502500	12522500	chr2R	13822500	13842500
chr2R	12502500	12522500	chr2R	13842500	13862500
chr2R	12502500	12522500	chr2R	13942500	13962500
chr2R	12502500	12522500	chr2R	13962500	13982500
chr2R	12502500	12522500	chr2R	14002500	14022500
chr2R	12502500	12522500	chr2R	14502500	14522500
chr2R	12502500	12522500	chr2R	14582500	14602500
chr2R	12502500	12522500	chr2R	15142500	15162500
chr2R	12502500	12522500	chr2R	15182500	15202500
chr2R	12502500	12522500	chr2R	15302500	15322500
chr2R	12502500	12522500	chr2R	15382500	15402500
chr2R	12502500	12522500	chr2R	15702500	15722500
chr2R	12502500	12522500	chr2R	15862500	15882500
chr2R	12502500	12522500	chr2R	15922500	15942500
chr2R	12502500	12522500	chr2R	16122500	16142500
chr2R	12502500	12522500	chr2R	16182500	16202500
chr2R	12502500	12522500	chr2R	17022500	17042500
chr2R	12502500	12522500	chr2R	17442500	17462500
chr2R	12502500	12522500	chr2R	24002500	24022500
chr2R	12522500	12542500	chr2R	13202500	13222500
chr2R	12522500	12542500	chr2R	13382500	13402500
chr2R	12522500	12542500	chr2R	13422500	13442500
chr2R	12522500	12542500	chr2R	13502500	13522500
chr2R	12522500	12542500	chr2R	13522500	13542500
chr2R	12522500	12542500	chr2R	13542500	13562500
chr2R	12522500	12542500	chr2R	13582500	13602500
chr2R	12522500	12542500	chr2R	13802500	13822500
chr2R	12522500	12542500	chr2R	13822500	13842500
chr2R	12522500	12542500	chr2R	13842500	13862500
chr2R	12522500	12542500	chr2R	13942500	13962500
chr2R	12522500	12542500	chr2R	13962500	13982500
chr2R	12522500	12542500	chr2R	14002500	14022500
chr2R	12522500	12542500	chr2R	14162500	14182500
chr2R	12522500	12542500	chr2R	14582500	14602500
chr2R	12522500	12542500	chr2R	14602500	14622500
chr2R	12522500	12542500	chr2R	14982500	15002500
chr2R	12522500	12542500	chr2R	15162500	15182500
chr2R	12522500	12542500	chr2R	15282500	15302500
chr2R	12522500	12542500	chr2R	15302500	15322500
chr2R	12522500	12542500	chr2R	15522500	15542500
chr2R	12522500	12542500	chr2R	15882500	15902500
chr2R	12522500	12542500	chr2R	16122500	16142500
chr2R	12522500	12542500	chr2R	18842500	18862500
chr2R	12522500	12542500	chr2R	21322500	21342500
chr2R	12522500	12542500	chr2R	23062500	23082500
chr2R	12522500	12542500	chr2R	23862500	23882500
chr2R	12522500	12542500	chr2R	24002500	24022500
chr2R	12522500	12542500	chr2R	24022500	24042500
chr2R	12542500	12562500	chr2R	13082500	13102500
chr2R	12542500	12562500	chr2R	13162500	13182500
chr2R	12542500	12562500	chr2R	13202500	13222500
chr2R	12542500	12562500	chr2R	13222500	13242500
chr2R	12542500	12562500	chr2R	13242500	13262500
chr2R	12542500	12562500	chr2R	13262500	13282500
chr2R	12542500	12562500	chr2R	13282500	13302500
chr2R	12542500	12562500	chr2R	13342500	13362500
chr2R	12542500	12562500	chr2R	13362500	13382500
chr2R	12542500	12562500	chr2R	13382500	13402500
chr2R	12542500	12562500	chr2R	13422500	13442500
chr2R	12542500	12562500	chr2R	13442500	13462500
chr2R	12542500	12562500	chr2R	13462500	13482500
chr2R	12542500	12562500	chr2R	13482500	13502500
chr2R	12542500	12562500	chr2R	13502500	13522500
chr2R	12542500	12562500	chr2R	13522500	13542500
chr2R	12542500	12562500	chr2R	13542500	13562500
chr2R	12542500	12562500	chr2R	13582500	13602500
chr2R	12542500	12562500	chr2R	13622500	13642500
chr2R	12542500	12562500	chr2R	13682500	13702500
chr2R	12542500	12562500	chr2R	13702500	13722500
chr2R	12542500	12562500	chr2R	13722500	13742500
chr2R	12542500	12562500	chr2R	13742500	13762500
chr2R	12542500	12562500	chr2R	13782500	13802500
chr2R	12542500	12562500	chr2R	13802500	13822500
chr2R	12542500	12562500	chr2R	13822500	13842500
chr2R	12542500	12562500	chr2R	13842500	13862500
chr2R	12542500	12562500	chr2R	13862500	13882500
chr2R	12542500	12562500	chr2R	13882500	13902500
chr2R	12542500	12562500	chr2R	13902500	13922500
chr2R	12542500	12562500	chr2R	13942500	13962500
chr2R	12542500	12562500	chr2R	13962500	13982500
chr2R	12542500	12562500	chr2R	13982500	14002500
chr2R	12542500	12562500	chr2R	14002500	14022500
chr2R	12542500	12562500	chr2R	14022500	14042500
chr2R	12542500	12562500	chr2R	14082500	14102500
chr2R	12542500	12562500	chr2R	14122500	14142500
chr2R	12542500	12562500	chr2R	14162500	14182500
chr2R	12542500	12562500	chr2R	14202500	14222500
chr2R	12542500	12562500	chr2R	14222500	14242500
chr2R	12542500	12562500	chr2R	14242500	14262500
chr2R	12542500	12562500	chr2R	14262500	14282500
chr2R	12542500	12562500	chr2R	14282500	14302500
chr2R	12542500	12562500	chr2R	14362500	14382500
chr2R	12542500	12562500	chr2R	14402500	14422500
chr2R	12542500	12562500	chr2R	14442500	14462500
chr2R	12542500	12562500	chr2R	14502500	14522500
chr2R	12542500	12562500	chr2R	14542500	14562500
chr2R	12542500	12562500	chr2R	14582500	14602500
chr2R	12542500	12562500	chr2R	14602500	14622500
chr2R	12542500	12562500	chr2R	14662500	14682500
chr2R	12542500	12562500	chr2R	14682500	14702500
chr2R	12542500	12562500	chr2R	14702500	14722500
chr2R	12542500	12562500	chr2R	14722500	14742500
chr2R	12542500	12562500	chr2R	14742500	14762500
chr2R	12542500	12562500	chr2R	14782500	14802500
chr2R	12542500	12562500	chr2R	14822500	14842500
chr2R	12542500	12562500	chr2R	14842500	14862500
chr2R	12542500	12562500	chr2R	14862500	14882500
chr2R	12542500	12562500	chr2R	14942500	14962500
chr2R	12542500	12562500	chr2R	14982500	15002500
chr2R	12542500	12562500	chr2R	15042500	15062500
chr2R	12542500	12562500	chr2R	15102500	15122500
chr2R	12542500	12562500	chr2R	15142500	15162500
chr2R	12542500	12562500	chr2R	15162500	15182500
chr2R	12542500	12562500	chr2R	15182500	15202500
chr2R	12542500	12562500	chr2R	15242500	15262500
chr2R	12542500	12562500	chr2R	15282500	15302500
chr2R	12542500	12562500	chr2R	15302500	15322500
chr2R	12542500	12562500	chr2R	15342500	15362500
chr2R	12542500	12562500	chr2R	15362500	15382500
chr2R	12542500	12562500	chr2R	15382500	15402500
chr2R	12542500	12562500	chr2R	15402500	15422500
chr2R	12542500	12562500	chr2R	15422500	15442500
chr2R	12542500	12562500	chr2R	15502500	15522500
chr2R	12542500	12562500	chr2R	15522500	15542500
chr2R	12542500	12562500	chr2R	15542500	15562500
chr2R	12542500	12562500	chr2R	15662500	15682500
chr2R	12542500	12562500	chr2R	15702500	15722500
chr2R	12542500	12562500	chr2R	15802500	15822500
chr2R	12542500	12562500	chr2R	15842500	15862500
chr2R	12542500	12562500	chr2R	15862500	15882500
chr2R	12542500	12562500	chr2R	15882500	15902500
chr2R	12542500	12562500	chr2R	15902500	15922500
chr2R	12542500	12562500	chr2R	15922500	15942500
chr2R	12542500	12562500	chr2R	16002500	16022500
chr2R	12542500	12562500	chr2R	16022500	16042500
chr2R	12542500	12562500	chr2R	16062500	16082500
chr2R	12542500	12562500	chr2R	16122500	16142500
chr2R	12542500	12562500	chr2R	16142500	16162500
chr2R	12542500	12562500	chr2R	16182500	16202500
chr2R	12542500	12562500	chr2R	16242500	16262500
chr2R	12542500	12562500	chr2R	16282500	16302500
chr2R	12542500	12562500	chr2R	16302500	16322500
chr2R	12542500	12562500	chr2R	16362500	16382500
chr2R	12542500	12562500	chr2R	16402500	16422500
chr2R	12542500	12562500	chr2R	16482500	16502500
chr2R	12542500	12562500	chr2R	16622500	16642500
chr2R	12542500	12562500	chr2R	16682500	16702500
chr2R	12542500	12562500	chr2R	16762500	16782500
chr2R	12542500	12562500	chr2R	17022500	17042500
chr2R	12542500	12562500	chr2R	17062500	17082500
chr2R	12542500	12562500	chr2R	17362500	17382500
chr2R	12542500	12562500	chr2R	17422500	17442500
chr2R	12542500	12562500	chr2R	17442500	17462500
chr2R	12542500	12562500	chr2R	17502500	17522500
chr2R	12542500	12562500	chr2R	17662500	17682500
chr2R	12542500	12562500	chr2R	17762500	17782500
chr2R	12542500	12562500	chr2R	18122500	18142500
chr2R	12542500	12562500	chr2R	18162500	18182500
chr2R	12542500	12562500	chr2R	18622500	18642500
chr2R	12542500	12562500	chr2R	19142500	19162500
chr2R	12542500	12562500	chr2R	19422500	19442500
chr2R	12542500	12562500	chr2R	19462500	19482500
chr2R	12542500	12562500	chr2R	20262500	20282500
chr2R	12542500	12562500	chr2R	20322500	20342500
chr2R	12542500	12562500	chr2R	20662500	20682500
chr2R	12542500	12562500	chr2R	21022500	21042500
chr2R	12542500	12562500	chr2R	21222500	21242500
chr2R	12542500	12562500	chr2R	21322500	21342500
chr2R	12542500	12562500	chr2R	21482500	21502500
chr2R	12542500	12562500	chr2R	22222500	22242500
chr2R	12542500	12562500	chr2R	22422500	22442500
chr2R	12542500	12562500	chr2R	22602500	22622500
chr2R	12542500	12562500	chr2R	23042500	23062500
chr2R	12542500	12562500	chr2R	23382500	23402500
chr2R	12542500	12562500	chr2R	23842500	23862500
chr2R	12542500	12562500	chr2R	23862500	23882500
chr2R	12542500	12562500	chr2R	23882500	23902500
chr2R	12542500	12562500	chr2R	23942500	23962500
chr2R	12542500	12562500	chr2R	24002500	24022500
chr2R	12542500	12562500	chr2R	24022500	24042500
chr2R	12542500	12562500	chr2R	24062500	24082500
chr2R	12542500	12562500	chr2R	24202500	24222500
chr2R	12542500	12562500	chr2R	24882500	24902500
chr2R	12542500	12562500	chr2R	24962500	24982500
chr2R	12542500	12562500	chr2R	25022500	25042500
chr2R	12542500	12562500	chr2R	25082500	25102500
chr2R	12542500	12562500	chr2R	25162500	25182500
chr2R	12542500	12562500	chr2R	25222500	25242500
chr2R	12562500	12582500	chr2R	13162500	13182500
chr2R	12562500	12582500	chr2R	13202500	13222500
chr2R	12562500	12582500	chr2R	13242500	13262500
chr2R	12562500	12582500	chr2R	13342500	13362500
chr2R	12562500	12582500	chr2R	13422500	13442500
chr2R	12562500	12582500	chr2R	13462500	13482500
chr2R	12562500	12582500	chr2R	13482500	13502500
chr2R	12562500	12582500	chr2R	13502500	13522500
chr2R	12562500	12582500	chr2R	13522500	13542500
chr2R	12562500	12582500	chr2R	13542500	13562500
chr2R	12562500	12582500	chr2R	13582500	13602500
chr2R	12562500	12582500	chr2R	13702500	13722500
chr2R	12562500	12582500	chr2R	13802500	13822500
chr2R	12562500	12582500	chr2R	13822500	13842500
chr2R	12562500	12582500	chr2R	13842500	13862500
chr2R	12562500	12582500	chr2R	13862500	13882500
chr2R	12562500	12582500	chr2R	13942500	13962500
chr2R	12562500	12582500	chr2R	13962500	13982500
chr2R	12562500	12582500	chr2R	13982500	14002500
chr2R	12562500	12582500	chr2R	14002500	14022500
chr2R	12562500	12582500	chr2R	14162500	14182500
chr2R	12562500	12582500	chr2R	14222500	14242500
chr2R	12562500	12582500	chr2R	14582500	14602500
chr2R	12562500	12582500	chr2R	14602500	14622500
chr2R	12562500	12582500	chr2R	14702500	14722500
chr2R	12562500	12582500	chr2R	14742500	14762500
chr2R	12562500	12582500	chr2R	14862500	14882500
chr2R	12562500	12582500	chr2R	15142500	15162500
chr2R	12562500	12582500	chr2R	15162500	15182500
chr2R	12562500	12582500	chr2R	15182500	15202500
chr2R	12562500	12582500	chr2R	15242500	15262500
chr2R	12562500	12582500	chr2R	15302500	15322500
chr2R	12562500	12582500	chr2R	15382500	15402500
chr2R	12562500	12582500	chr2R	15502500	15522500
chr2R	12562500	12582500	chr2R	15542500	15562500
chr2R	12562500	12582500	chr2R	15702500	15722500
chr2R	12562500	12582500	chr2R	15842500	15862500
chr2R	12562500	12582500	chr2R	15862500	15882500
chr2R	12562500	12582500	chr2R	15882500	15902500
chr2R	12562500	12582500	chr2R	16022500	16042500
chr2R	12562500	12582500	chr2R	16182500	16202500
chr2R	12562500	12582500	chr2R	16242500	16262500
chr2R	12562500	12582500	chr2R	17062500	17082500
chr2R	12562500	12582500	chr2R	17442500	17462500
chr2R	12562500	12582500	chr2R	17542500	17562500
chr2R	12562500	12582500	chr2R	17762500	17782500
chr2R	12562500	12582500	chr2R	18842500	18862500
chr2R	12562500	12582500	chr2R	21162500	21182500
chr2R	12562500	12582500	chr2R	23382500	23402500
chr2R	12562500	12582500	chr2R	23882500	23902500
chr2R	12562500	12582500	chr2R	23942500	23962500
chr2R	12562500	12582500	chr2R	24002500	24022500
chr2R	12562500	12582500	chr2R	24022500	24042500
chr2R	12562500	12582500	chr2R	24062500	24082500
chr2R	12562500	12582500	chr2R	24962500	24982500
chr2R	12582500	12602500	chr2R	13202500	13222500
chr2R	12582500	12602500	chr2R	13342500	13362500
chr2R	12582500	12602500	chr2R	13422500	13442500
chr2R	12582500	12602500	chr2R	13462500	13482500
chr2R	12582500	12602500	chr2R	13502500	13522500
chr2R	12582500	12602500	chr2R	13522500	13542500
chr2R	12582500	12602500	chr2R	13542500	13562500
chr2R	12582500	12602500	chr2R	13582500	13602500
chr2R	12582500	12602500	chr2R	13802500	13822500
chr2R	12582500	12602500	chr2R	13822500	13842500
chr2R	12582500	12602500	chr2R	13842500	13862500
chr2R	12582500	12602500	chr2R	13942500	13962500
chr2R	12582500	12602500	chr2R	13962500	13982500
chr2R	12582500	12602500	chr2R	14002500	14022500
chr2R	12582500	12602500	chr2R	14502500	14522500
chr2R	12582500	12602500	chr2R	14582500	14602500
chr2R	12582500	12602500	chr2R	14602500	14622500
chr2R	12582500	12602500	chr2R	14982500	15002500
chr2R	12582500	12602500	chr2R	15142500	15162500
chr2R	12582500	12602500	chr2R	15162500	15182500
chr2R	12582500	12602500	chr2R	15242500	15262500
chr2R	12582500	12602500	chr2R	15282500	15302500
chr2R	12582500	12602500	chr2R	15302500	15322500
chr2R	12582500	12602500	chr2R	15522500	15542500
chr2R	12582500	12602500	chr2R	15862500	15882500
chr2R	12582500	12602500	chr2R	15922500	15942500
chr2R	12582500	12602500	chr2R	16122500	16142500
chr2R	12582500	12602500	chr2R	16182500	16202500
chr2R	12582500	12602500	chr2R	16242500	16262500
chr2R	12582500	12602500	chr2R	17022500	17042500
chr2R	12582500	12602500	chr2R	17082500	17102500
chr2R	12582500	12602500	chr2R	18842500	18862500
chr2R	12582500	12602500	chr2R	21322500	21342500
chr2R	12582500	12602500	chr2R	23862500	23882500
chr2R	12582500	12602500	chr2R	24002500	24022500
chr2R	12582500	12602500	chr2R	24022500	24042500
chr2R	12582500	12602500	chr2R	24062500	24082500
chr2R	12602500	12622500	chr2R	13162500	13182500
chr2R	12602500	12622500	chr2R	13202500	13222500
chr2R	12602500	12622500	chr2R	13222500	13242500
chr2R	12602500	12622500	chr2R	13242500	13262500
chr2R	12602500	12622500	chr2R	13262500	13282500
chr2R	12602500	12622500	chr2R	13342500	13362500
chr2R	12602500	12622500	chr2R	13362500	13382500
chr2R	12602500	12622500	chr2R	13382500	13402500
chr2R	12602500	12622500	chr2R	13422500	13442500
chr2R	12602500	12622500	chr2R	13462500	13482500
chr2R	12602500	12622500	chr2R	13482500	13502500
chr2R	12602500	12622500	chr2R	13502500	13522500
chr2R	12602500	12622500	chr2R	13522500	13542500
chr2R	12602500	12622500	chr2R	13542500	13562500
chr2R	12602500	12622500	chr2R	13582500	13602500
chr2R	12602500	12622500	chr2R	13802500	13822500
chr2R	12602500	12622500	chr2R	13822500	13842500
chr2R	12602500	12622500	chr2R	13842500	13862500
chr2R	12602500	12622500	chr2R	13862500	13882500
chr2R	12602500	12622500	chr2R	13942500	13962500
chr2R	12602500	12622500	chr2R	13962500	13982500
chr2R	12602500	12622500	chr2R	13982500	14002500
chr2R	12602500	12622500	chr2R	14002500	14022500
chr2R	12602500	12622500	chr2R	14162500	14182500
chr2R	12602500	12622500	chr2R	14202500	14222500
chr2R	12602500	12622500	chr2R	14222500	14242500
chr2R	12602500	12622500	chr2R	14262500	14282500
chr2R	12602500	12622500	chr2R	14502500	14522500
chr2R	12602500	12622500	chr2R	14582500	14602500
chr2R	12602500	12622500	chr2R	14602500	14622500
chr2R	12602500	12622500	chr2R	14842500	14862500
chr2R	12602500	12622500	chr2R	14862500	14882500
chr2R	12602500	12622500	chr2R	14962500	14982500
chr2R	12602500	12622500	chr2R	14982500	15002500
chr2R	12602500	12622500	chr2R	15142500	15162500
chr2R	12602500	12622500	chr2R	15162500	15182500
chr2R	12602500	12622500	chr2R	15182500	15202500
chr2R	12602500	12622500	chr2R	15242500	15262500
chr2R	12602500	12622500	chr2R	15282500	15302500
chr2R	12602500	12622500	chr2R	15302500	15322500
chr2R	12602500	12622500	chr2R	15322500	15342500
chr2R	12602500	12622500	chr2R	15382500	15402500
chr2R	12602500	12622500	chr2R	15522500	15542500
chr2R	12602500	12622500	chr2R	15542500	15562500
chr2R	12602500	12622500	chr2R	15702500	15722500
chr2R	12602500	12622500	chr2R	15802500	15822500
chr2R	12602500	12622500	chr2R	15842500	15862500
chr2R	12602500	12622500	chr2R	15862500	15882500
chr2R	12602500	12622500	chr2R	15882500	15902500
chr2R	12602500	12622500	chr2R	15902500	15922500
chr2R	12602500	12622500	chr2R	15922500	15942500
chr2R	12602500	12622500	chr2R	16022500	16042500
chr2R	12602500	12622500	chr2R	16122500	16142500
chr2R	12602500	12622500	chr2R	16182500	16202500
chr2R	12602500	12622500	chr2R	16362500	16382500
chr2R	12602500	12622500	chr2R	16482500	16502500
chr2R	12602500	12622500	chr2R	17002500	17022500
chr2R	12602500	12622500	chr2R	17022500	17042500
chr2R	12602500	12622500	chr2R	17662500	17682500
chr2R	12602500	12622500	chr2R	18142500	18162500
chr2R	12602500	12622500	chr2R	19422500	19442500
chr2R	12602500	12622500	chr2R	20262500	20282500
chr2R	12602500	12622500	chr2R	21182500	21202500
chr2R	12602500	12622500	chr2R	21322500	21342500
chr2R	12602500	12622500	chr2R	23382500	23402500
chr2R	12602500	12622500	chr2R	23862500	23882500
chr2R	12602500	12622500	chr2R	23982500	24002500
chr2R	12602500	12622500	chr2R	24002500	24022500
chr2R	12602500	12622500	chr2R	24022500	24042500
chr2R	12602500	12622500	chr2R	24062500	24082500
chr2R	12602500	12622500	chr2R	25022500	25042500
chr2R	12622500	12642500	chr2R	13142500	13162500
chr2R	12622500	12642500	chr2R	13162500	13182500
chr2R	12622500	12642500	chr2R	13202500	13222500
chr2R	12622500	12642500	chr2R	13222500	13242500
chr2R	12622500	12642500	chr2R	13242500	13262500
chr2R	12622500	12642500	chr2R	13262500	13282500
chr2R	12622500	12642500	chr2R	13342500	13362500
chr2R	12622500	12642500	chr2R	13362500	13382500
chr2R	12622500	12642500	chr2R	13382500	13402500
chr2R	12622500	12642500	chr2R	13422500	13442500
chr2R	12622500	12642500	chr2R	13462500	13482500
chr2R	12622500	12642500	chr2R	13482500	13502500
chr2R	12622500	12642500	chr2R	13502500	13522500
chr2R	12622500	12642500	chr2R	13522500	13542500
chr2R	12622500	12642500	chr2R	13542500	13562500
chr2R	12622500	12642500	chr2R	13582500	13602500
chr2R	12622500	12642500	chr2R	13742500	13762500
chr2R	12622500	12642500	chr2R	13802500	13822500
chr2R	12622500	12642500	chr2R	13822500	13842500
chr2R	12622500	12642500	chr2R	13842500	13862500
chr2R	12622500	12642500	chr2R	13862500	13882500
chr2R	12622500	12642500	chr2R	13882500	13902500
chr2R	12622500	12642500	chr2R	13922500	13942500
chr2R	12622500	12642500	chr2R	13942500	13962500
chr2R	12622500	12642500	chr2R	13962500	13982500
chr2R	12622500	12642500	chr2R	13982500	14002500
chr2R	12622500	12642500	chr2R	14002500	14022500
chr2R	12622500	12642500	chr2R	14022500	14042500
chr2R	12622500	12642500	chr2R	14162500	14182500
chr2R	12622500	12642500	chr2R	14182500	14202500
chr2R	12622500	12642500	chr2R	14202500	14222500
chr2R	12622500	12642500	chr2R	14222500	14242500
chr2R	12622500	12642500	chr2R	14262500	14282500
chr2R	12622500	12642500	chr2R	14362500	14382500
chr2R	12622500	12642500	chr2R	14502500	14522500
chr2R	12622500	12642500	chr2R	14582500	14602500
chr2R	12622500	12642500	chr2R	14602500	14622500
chr2R	12622500	12642500	chr2R	14662500	14682500
chr2R	12622500	12642500	chr2R	14842500	14862500
chr2R	12622500	12642500	chr2R	14862500	14882500
chr2R	12622500	12642500	chr2R	14882500	14902500
chr2R	12622500	12642500	chr2R	14942500	14962500
chr2R	12622500	12642500	chr2R	14962500	14982500
chr2R	12622500	12642500	chr2R	14982500	15002500
chr2R	12622500	12642500	chr2R	15142500	15162500
chr2R	12622500	12642500	chr2R	15162500	15182500
chr2R	12622500	12642500	chr2R	15182500	15202500
chr2R	12622500	12642500	chr2R	15242500	15262500
chr2R	12622500	12642500	chr2R	15282500	15302500
chr2R	12622500	12642500	chr2R	15302500	15322500
chr2R	12622500	12642500	chr2R	15322500	15342500
chr2R	12622500	12642500	chr2R	15382500	15402500
chr2R	12622500	12642500	chr2R	15522500	15542500
chr2R	12622500	12642500	chr2R	15542500	15562500
chr2R	12622500	12642500	chr2R	15662500	15682500
chr2R	12622500	12642500	chr2R	15702500	15722500
chr2R	12622500	12642500	chr2R	15842500	15862500
chr2R	12622500	12642500	chr2R	15862500	15882500
chr2R	12622500	12642500	chr2R	15882500	15902500
chr2R	12622500	12642500	chr2R	15922500	15942500
chr2R	12622500	12642500	chr2R	16002500	16022500
chr2R	12622500	12642500	chr2R	16022500	16042500
chr2R	12622500	12642500	chr2R	16122500	16142500
chr2R	12622500	12642500	chr2R	16182500	16202500
chr2R	12622500	12642500	chr2R	16242500	16262500
chr2R	12622500	12642500	chr2R	16302500	16322500
chr2R	12622500	12642500	chr2R	17002500	17022500
chr2R	12622500	12642500	chr2R	17022500	17042500
chr2R	12622500	12642500	chr2R	17042500	17062500
chr2R	12622500	12642500	chr2R	17442500	17462500
chr2R	12622500	12642500	chr2R	17522500	17542500
chr2R	12622500	12642500	chr2R	17542500	17562500
chr2R	12622500	12642500	chr2R	17762500	17782500
chr2R	12622500	12642500	chr2R	17862500	17882500
chr2R	12622500	12642500	chr2R	17882500	17902500
chr2R	12622500	12642500	chr2R	18162500	18182500
chr2R	12622500	12642500	chr2R	18842500	18862500
chr2R	12622500	12642500	chr2R	19422500	19442500
chr2R	12622500	12642500	chr2R	21482500	21502500
chr2R	12622500	12642500	chr2R	23062500	23082500
chr2R	12622500	12642500	chr2R	23382500	23402500
chr2R	12622500	12642500	chr2R	23702500	23722500
chr2R	12622500	12642500	chr2R	23842500	23862500
chr2R	12622500	12642500	chr2R	23862500	23882500
chr2R	12622500	12642500	chr2R	23882500	23902500
chr2R	12622500	12642500	chr2R	23942500	23962500
chr2R	12622500	12642500	chr2R	23982500	24002500
chr2R	12622500	12642500	chr2R	24002500	24022500
chr2R	12622500	12642500	chr2R	24022500	24042500
chr2R	12622500	12642500	chr2R	24042500	24062500
chr2R	12622500	12642500	chr2R	24062500	24082500
chr2R	12622500	12642500	chr2R	24902500	24922500
chr2R	12642500	12662500	chr2R	13162500	13182500
chr2R	12642500	12662500	chr2R	13202500	13222500
chr2R	12642500	12662500	chr2R	13222500	13242500
chr2R	12642500	12662500	chr2R	13242500	13262500
chr2R	12642500	12662500	chr2R	13262500	13282500
chr2R	12642500	12662500	chr2R	13342500	13362500
chr2R	12642500	12662500	chr2R	13362500	13382500
chr2R	12642500	12662500	chr2R	13382500	13402500
chr2R	12642500	12662500	chr2R	13422500	13442500
chr2R	12642500	12662500	chr2R	13462500	13482500
chr2R	12642500	12662500	chr2R	13482500	13502500
chr2R	12642500	12662500	chr2R	13502500	13522500
chr2R	12642500	12662500	chr2R	13522500	13542500
chr2R	12642500	12662500	chr2R	13542500	13562500
chr2R	12642500	12662500	chr2R	13582500	13602500
chr2R	12642500	12662500	chr2R	13622500	13642500
chr2R	12642500	12662500	chr2R	13682500	13702500
chr2R	12642500	12662500	chr2R	13742500	13762500
chr2R	12642500	12662500	chr2R	13802500	13822500
chr2R	12642500	12662500	chr2R	13822500	13842500
chr2R	12642500	12662500	chr2R	13842500	13862500
chr2R	12642500	12662500	chr2R	13942500	13962500
chr2R	12642500	12662500	chr2R	13962500	13982500
chr2R	12642500	12662500	chr2R	14002500	14022500
chr2R	12642500	12662500	chr2R	14162500	14182500
chr2R	12642500	12662500	chr2R	14182500	14202500
chr2R	12642500	12662500	chr2R	14202500	14222500
chr2R	12642500	12662500	chr2R	14222500	14242500
chr2R	12642500	12662500	chr2R	14262500	14282500
chr2R	12642500	12662500	chr2R	14362500	14382500
chr2R	12642500	12662500	chr2R	14502500	14522500
chr2R	12642500	12662500	chr2R	14582500	14602500
chr2R	12642500	12662500	chr2R	14602500	14622500
chr2R	12642500	12662500	chr2R	14842500	14862500
chr2R	12642500	12662500	chr2R	14862500	14882500
chr2R	12642500	12662500	chr2R	14982500	15002500
chr2R	12642500	12662500	chr2R	15142500	15162500
chr2R	12642500	12662500	chr2R	15162500	15182500
chr2R	12642500	12662500	chr2R	15182500	15202500
chr2R	12642500	12662500	chr2R	15242500	15262500
chr2R	12642500	12662500	chr2R	15282500	15302500
chr2R	12642500	12662500	chr2R	15302500	15322500
chr2R	12642500	12662500	chr2R	15382500	15402500
chr2R	12642500	12662500	chr2R	15802500	15822500
chr2R	12642500	12662500	chr2R	15862500	15882500
chr2R	12642500	12662500	chr2R	15882500	15902500
chr2R	12642500	12662500	chr2R	15922500	15942500
chr2R	12642500	12662500	chr2R	16002500	16022500
chr2R	12642500	12662500	chr2R	16122500	16142500
chr2R	12642500	12662500	chr2R	16142500	16162500
chr2R	12642500	12662500	chr2R	16182500	16202500
chr2R	12642500	12662500	chr2R	16282500	16302500
chr2R	12642500	12662500	chr2R	16302500	16322500
chr2R	12642500	12662500	chr2R	16482500	16502500
chr2R	12642500	12662500	chr2R	17722500	17742500
chr2R	12642500	12662500	chr2R	17762500	17782500
chr2R	12642500	12662500	chr2R	17862500	17882500
chr2R	12642500	12662500	chr2R	22602500	22622500
chr2R	12642500	12662500	chr2R	23382500	23402500
chr2R	12642500	12662500	chr2R	23842500	23862500
chr2R	12642500	12662500	chr2R	23862500	23882500
chr2R	12642500	12662500	chr2R	23882500	23902500
chr2R	12642500	12662500	chr2R	23942500	23962500
chr2R	12642500	12662500	chr2R	24002500	24022500
chr2R	12642500	12662500	chr2R	24022500	24042500
chr2R	12642500	12662500	chr2R	24062500	24082500
chr2R	12642500	12662500	chr2R	24962500	24982500
chr2R	12642500	12662500	chr2R	25022500	25042500
chr2R	12662500	12682500	chr2R	13202500	13222500
chr2R	12662500	12682500	chr2R	13342500	13362500
chr2R	12662500	12682500	chr2R	13422500	13442500
chr2R	12662500	12682500	chr2R	13462500	13482500
chr2R	12662500	12682500	chr2R	13542500	13562500
chr2R	12662500	12682500	chr2R	13582500	13602500
chr2R	12662500	12682500	chr2R	13802500	13822500
chr2R	12662500	12682500	chr2R	13822500	13842500
chr2R	12662500	12682500	chr2R	13842500	13862500
chr2R	12662500	12682500	chr2R	13942500	13962500
chr2R	12662500	12682500	chr2R	13962500	13982500
chr2R	12662500	12682500	chr2R	15302500	15322500
chr2R	12662500	12682500	chr2R	15862500	15882500
chr2R	12662500	12682500	chr2R	15882500	15902500
chr2R	12662500	12682500	chr2R	16122500	16142500
chr2R	12662500	12682500	chr2R	16242500	16262500
chr2R	12682500	12702500	chr2R	13202500	13222500
chr2R	12682500	12702500	chr2R	13342500	13362500
chr2R	12682500	12702500	chr2R	13462500	13482500
chr2R	12682500	12702500	chr2R	13582500	13602500
chr2R	12682500	12702500	chr2R	13962500	13982500
chr2R	12682500	12702500	chr2R	14002500	14022500
chr2R	12682500	12702500	chr2R	15862500	15882500
chr2R	12682500	12702500	chr2R	23842500	23862500
chr2R	12682500	12702500	chr2R	24062500	24082500
chr2R	12702500	12722500	chr2R	13242500	13262500
chr2R	12702500	12722500	chr2R	13342500	13362500
chr2R	12702500	12722500	chr2R	13962500	13982500
chr2R	12702500	12722500	chr2R	15302500	15322500
chr2R	12702500	12722500	chr2R	15862500	15882500
chr2R	12702500	12722500	chr2R	15882500	15902500
chr2R	12702500	12722500	chr2R	23942500	23962500
chr2R	12702500	12722500	chr2R	25022500	25042500
chr2R	12722500	12742500	chr2R	13242500	13262500
chr2R	12722500	12742500	chr2R	13262500	13282500
chr2R	12722500	12742500	chr2R	13282500	13302500
chr2R	12722500	12742500	chr2R	13342500	13362500
chr2R	12722500	12742500	chr2R	13362500	13382500
chr2R	12722500	12742500	chr2R	13382500	13402500
chr2R	12722500	12742500	chr2R	13422500	13442500
chr2R	12722500	12742500	chr2R	13462500	13482500
chr2R	12722500	12742500	chr2R	13502500	13522500
chr2R	12722500	12742500	chr2R	13522500	13542500
chr2R	12722500	12742500	chr2R	13542500	13562500
chr2R	12722500	12742500	chr2R	13582500	13602500
chr2R	12722500	12742500	chr2R	13622500	13642500
chr2R	12722500	12742500	chr2R	13702500	13722500
chr2R	12722500	12742500	chr2R	13742500	13762500
chr2R	12722500	12742500	chr2R	13782500	13802500
chr2R	12722500	12742500	chr2R	13802500	13822500
chr2R	12722500	12742500	chr2R	13822500	13842500
chr2R	12722500	12742500	chr2R	13842500	13862500
chr2R	12722500	12742500	chr2R	13882500	13902500
chr2R	12722500	12742500	chr2R	13902500	13922500
chr2R	12722500	12742500	chr2R	13922500	13942500
chr2R	12722500	12742500	chr2R	13942500	13962500
chr2R	12722500	12742500	chr2R	13962500	13982500
chr2R	12722500	12742500	chr2R	13982500	14002500
chr2R	12722500	12742500	chr2R	14002500	14022500
chr2R	12722500	12742500	chr2R	14022500	14042500
chr2R	12722500	12742500	chr2R	14082500	14102500
chr2R	12722500	12742500	chr2R	14122500	14142500
chr2R	12722500	12742500	chr2R	14162500	14182500
chr2R	12722500	12742500	chr2R	14202500	14222500
chr2R	12722500	12742500	chr2R	14222500	14242500
chr2R	12722500	12742500	chr2R	14242500	14262500
chr2R	12722500	12742500	chr2R	14262500	14282500
chr2R	12722500	12742500	chr2R	14502500	14522500
chr2R	12722500	12742500	chr2R	14582500	14602500
chr2R	12722500	12742500	chr2R	14602500	14622500
chr2R	12722500	12742500	chr2R	14702500	14722500
chr2R	12722500	12742500	chr2R	14842500	14862500
chr2R	12722500	12742500	chr2R	14922500	14942500
chr2R	12722500	12742500	chr2R	14962500	14982500
chr2R	12722500	12742500	chr2R	14982500	15002500
chr2R	12722500	12742500	chr2R	15102500	15122500
chr2R	12722500	12742500	chr2R	15142500	15162500
chr2R	12722500	12742500	chr2R	15162500	15182500
chr2R	12722500	12742500	chr2R	15182500	15202500
chr2R	12722500	12742500	chr2R	15242500	15262500
chr2R	12722500	12742500	chr2R	15282500	15302500
chr2R	12722500	12742500	chr2R	15302500	15322500
chr2R	12722500	12742500	chr2R	15322500	15342500
chr2R	12722500	12742500	chr2R	15342500	15362500
chr2R	12722500	12742500	chr2R	15382500	15402500
chr2R	12722500	12742500	chr2R	15402500	15422500
chr2R	12722500	12742500	chr2R	15522500	15542500
chr2R	12722500	12742500	chr2R	15542500	15562500
chr2R	12722500	12742500	chr2R	15662500	15682500
chr2R	12722500	12742500	chr2R	15702500	15722500
chr2R	12722500	12742500	chr2R	15802500	15822500
chr2R	12722500	12742500	chr2R	15842500	15862500
chr2R	12722500	12742500	chr2R	15862500	15882500
chr2R	12722500	12742500	chr2R	15882500	15902500
chr2R	12722500	12742500	chr2R	15902500	15922500
chr2R	12722500	12742500	chr2R	15922500	15942500
chr2R	12722500	12742500	chr2R	16022500	16042500
chr2R	12722500	12742500	chr2R	16122500	16142500
chr2R	12722500	12742500	chr2R	16182500	16202500
chr2R	12722500	12742500	chr2R	16242500	16262500
chr2R	12722500	12742500	chr2R	16282500	16302500
chr2R	12722500	12742500	chr2R	16302500	16322500
chr2R	12722500	12742500	chr2R	16402500	16422500
chr2R	12722500	12742500	chr2R	16482500	16502500
chr2R	12722500	12742500	chr2R	16602500	16622500
chr2R	12722500	12742500	chr2R	16662500	16682500
chr2R	12722500	12742500	chr2R	16902500	16922500
chr2R	12722500	12742500	chr2R	17022500	17042500
chr2R	12722500	12742500	chr2R	17062500	17082500
chr2R	12722500	12742500	chr2R	17362500	17382500
chr2R	12722500	12742500	chr2R	17442500	17462500
chr2R	12722500	12742500	chr2R	17542500	17562500
chr2R	12722500	12742500	chr2R	17662500	17682500
chr2R	12722500	12742500	chr2R	17702500	17722500
chr2R	12722500	12742500	chr2R	18302500	18322500
chr2R	12722500	12742500	chr2R	18342500	18362500
chr2R	12722500	12742500	chr2R	18842500	18862500
chr2R	12722500	12742500	chr2R	19462500	19482500
chr2R	12722500	12742500	chr2R	20162500	20182500
chr2R	12722500	12742500	chr2R	21182500	21202500
chr2R	12722500	12742500	chr2R	21322500	21342500
chr2R	12722500	12742500	chr2R	22102500	22122500
chr2R	12722500	12742500	chr2R	22162500	22182500
chr2R	12722500	12742500	chr2R	23382500	23402500
chr2R	12722500	12742500	chr2R	23422500	23442500
chr2R	12722500	12742500	chr2R	23702500	23722500
chr2R	12722500	12742500	chr2R	23842500	23862500
chr2R	12722500	12742500	chr2R	23862500	23882500
chr2R	12722500	12742500	chr2R	23882500	23902500
chr2R	12722500	12742500	chr2R	23942500	23962500
chr2R	12722500	12742500	chr2R	23982500	24002500
chr2R	12722500	12742500	chr2R	24002500	24022500
chr2R	12722500	12742500	chr2R	24022500	24042500
chr2R	12722500	12742500	chr2R	24042500	24062500
chr2R	12722500	12742500	chr2R	24062500	24082500
chr2R	12722500	12742500	chr2R	24082500	24102500
chr2R	12722500	12742500	chr2R	24562500	24582500
chr2R	12722500	12742500	chr2R	24902500	24922500
chr2R	12722500	12742500	chr2R	24982500	25002500
chr2R	12722500	12742500	chr2R	25022500	25042500
chr2R	12722500	12742500	chr2R	25042500	25062500
chr2R	12742500	12762500	chr2R	13542500	13562500
chr2R	12742500	12762500	chr2R	13582500	13602500
chr2R	12742500	12762500	chr2R	13802500	13822500
chr2R	12742500	12762500	chr2R	13822500	13842500
chr2R	12742500	12762500	chr2R	13942500	13962500
chr2R	12742500	12762500	chr2R	13962500	13982500
chr2R	12742500	12762500	chr2R	14602500	14622500
chr2R	12742500	12762500	chr2R	18842500	18862500
chr2R	12742500	12762500	chr2R	24002500	24022500
chr2R	12802500	12822500	chr2R	13342500	13362500
chr2R	12802500	12822500	chr2R	13362500	13382500
chr2R	12802500	12822500	chr2R	13382500	13402500
chr2R	12802500	12822500	chr2R	13422500	13442500
chr2R	12802500	12822500	chr2R	13442500	13462500
chr2R	12802500	12822500	chr2R	13462500	13482500
chr2R	12802500	12822500	chr2R	13482500	13502500
chr2R	12802500	12822500	chr2R	13502500	13522500
chr2R	12802500	12822500	chr2R	13522500	13542500
chr2R	12802500	12822500	chr2R	13542500	13562500
chr2R	12802500	12822500	chr2R	13582500	13602500
chr2R	12802500	12822500	chr2R	13602500	13622500
chr2R	12802500	12822500	chr2R	13622500	13642500
chr2R	12802500	12822500	chr2R	13642500	13662500
chr2R	12802500	12822500	chr2R	13682500	13702500
chr2R	12802500	12822500	chr2R	13702500	13722500
chr2R	12802500	12822500	chr2R	13722500	13742500
chr2R	12802500	12822500	chr2R	13742500	13762500
chr2R	12802500	12822500	chr2R	13782500	13802500
chr2R	12802500	12822500	chr2R	13802500	13822500
chr2R	12802500	12822500	chr2R	13822500	13842500
chr2R	12802500	12822500	chr2R	13842500	13862500
chr2R	12802500	12822500	chr2R	13862500	13882500
chr2R	12802500	12822500	chr2R	13882500	13902500
chr2R	12802500	12822500	chr2R	13902500	13922500
chr2R	12802500	12822500	chr2R	13922500	13942500
chr2R	12802500	12822500	chr2R	13942500	13962500
chr2R	12802500	12822500	chr2R	13962500	13982500
chr2R	12802500	12822500	chr2R	13982500	14002500
chr2R	12802500	12822500	chr2R	14002500	14022500
chr2R	12802500	12822500	chr2R	14022500	14042500
chr2R	12802500	12822500	chr2R	14122500	14142500
chr2R	12802500	12822500	chr2R	14162500	14182500
chr2R	12802500	12822500	chr2R	14202500	14222500
chr2R	12802500	12822500	chr2R	14222500	14242500
chr2R	12802500	12822500	chr2R	14262500	14282500
chr2R	12802500	12822500	chr2R	14282500	14302500
chr2R	12802500	12822500	chr2R	14362500	14382500
chr2R	12802500	12822500	chr2R	14382500	14402500
chr2R	12802500	12822500	chr2R	14442500	14462500
chr2R	12802500	12822500	chr2R	14502500	14522500
chr2R	12802500	12822500	chr2R	14522500	14542500
chr2R	12802500	12822500	chr2R	14542500	14562500
chr2R	12802500	12822500	chr2R	14582500	14602500
chr2R	12802500	12822500	chr2R	14602500	14622500
chr2R	12802500	12822500	chr2R	14662500	14682500
chr2R	12802500	12822500	chr2R	14682500	14702500
chr2R	12802500	12822500	chr2R	14702500	14722500
chr2R	12802500	12822500	chr2R	14722500	14742500
chr2R	12802500	12822500	chr2R	14782500	14802500
chr2R	12802500	12822500	chr2R	14802500	14822500
chr2R	12802500	12822500	chr2R	14822500	14842500
chr2R	12802500	12822500	chr2R	14842500	14862500
chr2R	12802500	12822500	chr2R	14942500	14962500
chr2R	12802500	12822500	chr2R	14962500	14982500
chr2R	12802500	12822500	chr2R	14982500	15002500
chr2R	12802500	12822500	chr2R	15022500	15042500
chr2R	12802500	12822500	chr2R	15042500	15062500
chr2R	12802500	12822500	chr2R	15062500	15082500
chr2R	12802500	12822500	chr2R	15102500	15122500
chr2R	12802500	12822500	chr2R	15142500	15162500
chr2R	12802500	12822500	chr2R	15162500	15182500
chr2R	12802500	12822500	chr2R	15182500	15202500
chr2R	12802500	12822500	chr2R	15242500	15262500
chr2R	12802500	12822500	chr2R	15282500	15302500
chr2R	12802500	12822500	chr2R	15302500	15322500
chr2R	12802500	12822500	chr2R	15342500	15362500
chr2R	12802500	12822500	chr2R	15382500	15402500
chr2R	12802500	12822500	chr2R	15402500	15422500
chr2R	12802500	12822500	chr2R	15422500	15442500
chr2R	12802500	12822500	chr2R	15442500	15462500
chr2R	12802500	12822500	chr2R	15522500	15542500
chr2R	12802500	12822500	chr2R	15562500	15582500
chr2R	12802500	12822500	chr2R	15662500	15682500
chr2R	12802500	12822500	chr2R	15682500	15702500
chr2R	12802500	12822500	chr2R	15702500	15722500
chr2R	12802500	12822500	chr2R	15802500	15822500
chr2R	12802500	12822500	chr2R	15842500	15862500
chr2R	12802500	12822500	chr2R	15862500	15882500
chr2R	12802500	12822500	chr2R	15882500	15902500
chr2R	12802500	12822500	chr2R	15902500	15922500
chr2R	12802500	12822500	chr2R	15922500	15942500
chr2R	12802500	12822500	chr2R	16002500	16022500
chr2R	12802500	12822500	chr2R	16022500	16042500
chr2R	12802500	12822500	chr2R	16122500	16142500
chr2R	12802500	12822500	chr2R	16242500	16262500
chr2R	12802500	12822500	chr2R	16402500	16422500
chr2R	12802500	12822500	chr2R	16482500	16502500
chr2R	12802500	12822500	chr2R	16622500	16642500
chr2R	12802500	12822500	chr2R	16682500	16702500
chr2R	12802500	12822500	chr2R	16742500	16762500
chr2R	12802500	12822500	chr2R	16902500	16922500
chr2R	12802500	12822500	chr2R	16982500	17002500
chr2R	12802500	12822500	chr2R	17002500	17022500
chr2R	12802500	12822500	chr2R	17022500	17042500
chr2R	12802500	12822500	chr2R	17202500	17222500
chr2R	12802500	12822500	chr2R	17362500	17382500
chr2R	12802500	12822500	chr2R	17442500	17462500
chr2R	12802500	12822500	chr2R	17742500	17762500
chr2R	12802500	12822500	chr2R	17882500	17902500
chr2R	12802500	12822500	chr2R	17902500	17922500
chr2R	12802500	12822500	chr2R	17922500	17942500
chr2R	12802500	12822500	chr2R	18022500	18042500
chr2R	12802500	12822500	chr2R	18242500	18262500
chr2R	12802500	12822500	chr2R	18302500	18322500
chr2R	12802500	12822500	chr2R	18342500	18362500
chr2R	12802500	12822500	chr2R	18462500	18482500
chr2R	12802500	12822500	chr2R	18922500	18942500
chr2R	12802500	12822500	chr2R	19382500	19402500
chr2R	12802500	12822500	chr2R	19462500	19482500
chr2R	12802500	12822500	chr2R	19582500	19602500
chr2R	12802500	12822500	chr2R	19662500	19682500
chr2R	12802500	12822500	chr2R	20162500	20182500
chr2R	12802500	12822500	chr2R	21062500	21082500
chr2R	12802500	12822500	chr2R	21422500	21442500
chr2R	12802500	12822500	chr2R	21582500	21602500
chr2R	12802500	12822500	chr2R	21902500	21922500
chr2R	12802500	12822500	chr2R	21922500	21942500
chr2R	12802500	12822500	chr2R	22222500	22242500
chr2R	12802500	12822500	chr2R	22382500	22402500
chr2R	12802500	12822500	chr2R	22422500	22442500
chr2R	12802500	12822500	chr2R	22602500	22622500
chr2R	12802500	12822500	chr2R	22882500	22902500
chr2R	12802500	12822500	chr2R	23042500	23062500
chr2R	12802500	12822500	chr2R	23382500	23402500
chr2R	12802500	12822500	chr2R	23422500	23442500
chr2R	12802500	12822500	chr2R	23862500	23882500
chr2R	12802500	12822500	chr2R	23882500	23902500
chr2R	12802500	12822500	chr2R	23942500	23962500
chr2R	12802500	12822500	chr2R	23982500	24002500
chr2R	12802500	12822500	chr2R	24002500	24022500
chr2R	12802500	12822500	chr2R	24022500	24042500
chr2R	12802500	12822500	chr2R	24062500	24082500
chr2R	12802500	12822500	chr2R	24562500	24582500
chr2R	12802500	12822500	chr2R	24782500	24802500
chr2R	12802500	12822500	chr2R	24882500	24902500
chr2R	12802500	12822500	chr2R	25162500	25182500
chr2R	12802500	12822500	chr2R	25222500	25242500
chr2R	12802500	12822500	chr2R	25242500	25262500
chr2R	12862500	12882500	chr2R	13382500	13402500
chr2R	12862500	12882500	chr2R	13422500	13442500
chr2R	12862500	12882500	chr2R	13462500	13482500
chr2R	12862500	12882500	chr2R	13502500	13522500
chr2R	12862500	12882500	chr2R	13522500	13542500
chr2R	12862500	12882500	chr2R	13542500	13562500
chr2R	12862500	12882500	chr2R	13582500	13602500
chr2R	12862500	12882500	chr2R	13802500	13822500
chr2R	12862500	12882500	chr2R	13822500	13842500
chr2R	12862500	12882500	chr2R	13842500	13862500
chr2R	12862500	12882500	chr2R	13862500	13882500
chr2R	12862500	12882500	chr2R	13942500	13962500
chr2R	12862500	12882500	chr2R	13962500	13982500
chr2R	12862500	12882500	chr2R	14002500	14022500
chr2R	12862500	12882500	chr2R	14162500	14182500
chr2R	12862500	12882500	chr2R	14262500	14282500
chr2R	12862500	12882500	chr2R	14582500	14602500
chr2R	12862500	12882500	chr2R	14602500	14622500
chr2R	12862500	12882500	chr2R	14982500	15002500
chr2R	12862500	12882500	chr2R	15282500	15302500
chr2R	12862500	12882500	chr2R	15302500	15322500
chr2R	12862500	12882500	chr2R	15862500	15882500
chr2R	12862500	12882500	chr2R	15882500	15902500
chr2R	12862500	12882500	chr2R	15922500	15942500
chr2R	12862500	12882500	chr2R	16122500	16142500
chr2R	12862500	12882500	chr2R	16182500	16202500
chr2R	12862500	12882500	chr2R	17442500	17462500
chr2R	12862500	12882500	chr2R	18622500	18642500
chr2R	12862500	12882500	chr2R	23062500	23082500
chr2R	12862500	12882500	chr2R	23382500	23402500
chr2R	12862500	12882500	chr2R	23862500	23882500
chr2R	12862500	12882500	chr2R	23882500	23902500
chr2R	12862500	12882500	chr2R	25162500	25182500
chr2R	12902500	12922500	chr2R	13462500	13482500
chr2R	12902500	12922500	chr2R	13542500	13562500
chr2R	12902500	12922500	chr2R	13822500	13842500
chr2R	12902500	12922500	chr2R	13942500	13962500
chr2R	12902500	12922500	chr2R	13962500	13982500
chr2R	12902500	12922500	chr2R	14002500	14022500
chr2R	12902500	12922500	chr2R	14162500	14182500
chr2R	12902500	12922500	chr2R	15302500	15322500
chr2R	12902500	12922500	chr2R	15862500	15882500
chr2R	12902500	12922500	chr2R	15882500	15902500
chr2R	12902500	12922500	chr2R	17022500	17042500
chr2R	12922500	12942500	chr2R	13462500	13482500
chr2R	12922500	12942500	chr2R	13482500	13502500
chr2R	12922500	12942500	chr2R	13502500	13522500
chr2R	12922500	12942500	chr2R	13522500	13542500
chr2R	12922500	12942500	chr2R	13542500	13562500
chr2R	12922500	12942500	chr2R	13582500	13602500
chr2R	12922500	12942500	chr2R	13802500	13822500
chr2R	12922500	12942500	chr2R	13822500	13842500
chr2R	12922500	12942500	chr2R	13842500	13862500
chr2R	12922500	12942500	chr2R	13922500	13942500
chr2R	12922500	12942500	chr2R	13942500	13962500
chr2R	12922500	12942500	chr2R	13962500	13982500
chr2R	12922500	12942500	chr2R	13982500	14002500
chr2R	12922500	12942500	chr2R	14002500	14022500
chr2R	12922500	12942500	chr2R	14162500	14182500
chr2R	12922500	12942500	chr2R	14262500	14282500
chr2R	12922500	12942500	chr2R	14502500	14522500
chr2R	12922500	12942500	chr2R	14582500	14602500
chr2R	12922500	12942500	chr2R	14602500	14622500
chr2R	12922500	12942500	chr2R	14842500	14862500
chr2R	12922500	12942500	chr2R	15142500	15162500
chr2R	12922500	12942500	chr2R	15302500	15322500
chr2R	12922500	12942500	chr2R	15382500	15402500
chr2R	12922500	12942500	chr2R	15802500	15822500
chr2R	12922500	12942500	chr2R	15842500	15862500
chr2R	12922500	12942500	chr2R	15862500	15882500
chr2R	12922500	12942500	chr2R	15882500	15902500
chr2R	12922500	12942500	chr2R	15922500	15942500
chr2R	12922500	12942500	chr2R	16242500	16262500
chr2R	12922500	12942500	chr2R	17022500	17042500
chr2R	12922500	12942500	chr2R	18162500	18182500
chr2R	12922500	12942500	chr2R	23382500	23402500
chr2R	12922500	12942500	chr2R	23842500	23862500
chr2R	12922500	12942500	chr2R	23862500	23882500
chr2R	12922500	12942500	chr2R	23882500	23902500
chr2R	12922500	12942500	chr2R	24022500	24042500
chr2R	12922500	12942500	chr2R	24882500	24902500
chr2R	12922500	12942500	chr2R	25002500	25022500
chr2R	12942500	12962500	chr2R	13822500	13842500
chr2R	12942500	12962500	chr2R	15302500	15322500
chr2R	12962500	12982500	chr2R	13482500	13502500
chr2R	12962500	12982500	chr2R	13502500	13522500
chr2R	12962500	12982500	chr2R	13522500	13542500
chr2R	12962500	12982500	chr2R	13542500	13562500
chr2R	12962500	12982500	chr2R	13582500	13602500
chr2R	12962500	12982500	chr2R	13682500	13702500
chr2R	12962500	12982500	chr2R	13742500	13762500
chr2R	12962500	12982500	chr2R	13802500	13822500
chr2R	12962500	12982500	chr2R	13822500	13842500
chr2R	12962500	12982500	chr2R	13842500	13862500
chr2R	12962500	12982500	chr2R	13942500	13962500
chr2R	12962500	12982500	chr2R	13962500	13982500
chr2R	12962500	12982500	chr2R	13982500	14002500
chr2R	12962500	12982500	chr2R	14002500	14022500
chr2R	12962500	12982500	chr2R	14202500	14222500
chr2R	12962500	12982500	chr2R	14222500	14242500
chr2R	12962500	12982500	chr2R	14262500	14282500
chr2R	12962500	12982500	chr2R	14502500	14522500
chr2R	12962500	12982500	chr2R	14542500	14562500
chr2R	12962500	12982500	chr2R	14582500	14602500
chr2R	12962500	12982500	chr2R	14602500	14622500
chr2R	12962500	12982500	chr2R	14982500	15002500
chr2R	12962500	12982500	chr2R	15142500	15162500
chr2R	12962500	12982500	chr2R	15162500	15182500
chr2R	12962500	12982500	chr2R	15242500	15262500
chr2R	12962500	12982500	chr2R	15282500	15302500
chr2R	12962500	12982500	chr2R	15302500	15322500
chr2R	12962500	12982500	chr2R	15662500	15682500
chr2R	12962500	12982500	chr2R	15702500	15722500
chr2R	12962500	12982500	chr2R	15802500	15822500
chr2R	12962500	12982500	chr2R	15842500	15862500
chr2R	12962500	12982500	chr2R	15862500	15882500
chr2R	12962500	12982500	chr2R	15882500	15902500
chr2R	12962500	12982500	chr2R	15922500	15942500
chr2R	12962500	12982500	chr2R	16122500	16142500
chr2R	12962500	12982500	chr2R	16182500	16202500
chr2R	12962500	12982500	chr2R	17022500	17042500
chr2R	12962500	12982500	chr2R	18842500	18862500
chr2R	12962500	12982500	chr2R	21322500	21342500
chr2R	12962500	12982500	chr2R	22222500	22242500
chr2R	12962500	12982500	chr2R	22422500	22442500
chr2R	12962500	12982500	chr2R	22602500	22622500
chr2R	12962500	12982500	chr2R	23382500	23402500
chr2R	12962500	12982500	chr2R	23702500	23722500
chr2R	12962500	12982500	chr2R	23862500	23882500
chr2R	12962500	12982500	chr2R	23922500	23942500
chr2R	12962500	12982500	chr2R	23942500	23962500
chr2R	12962500	12982500	chr2R	23982500	24002500
chr2R	12962500	12982500	chr2R	24002500	24022500
chr2R	12962500	12982500	chr2R	24022500	24042500
chr2R	12962500	12982500	chr2R	24062500	24082500
chr2R	12962500	12982500	chr2R	24962500	24982500
chr2R	12982500	13002500	chr2R	13502500	13522500
chr2R	12982500	13002500	chr2R	13522500	13542500
chr2R	12982500	13002500	chr2R	13542500	13562500
chr2R	12982500	13002500	chr2R	13582500	13602500
chr2R	12982500	13002500	chr2R	13802500	13822500
chr2R	12982500	13002500	chr2R	13822500	13842500
chr2R	12982500	13002500	chr2R	13842500	13862500
chr2R	12982500	13002500	chr2R	13942500	13962500
chr2R	12982500	13002500	chr2R	13962500	13982500
chr2R	12982500	13002500	chr2R	14002500	14022500
chr2R	12982500	13002500	chr2R	14162500	14182500
chr2R	12982500	13002500	chr2R	14502500	14522500
chr2R	12982500	13002500	chr2R	15142500	15162500
chr2R	12982500	13002500	chr2R	15302500	15322500
chr2R	12982500	13002500	chr2R	15702500	15722500
chr2R	12982500	13002500	chr2R	15842500	15862500
chr2R	12982500	13002500	chr2R	15862500	15882500
chr2R	12982500	13002500	chr2R	15882500	15902500
chr2R	12982500	13002500	chr2R	15902500	15922500
chr2R	12982500	13002500	chr2R	16122500	16142500
chr2R	12982500	13002500	chr2R	16182500	16202500
chr2R	12982500	13002500	chr2R	17022500	17042500
chr2R	12982500	13002500	chr2R	18142500	18162500
chr2R	12982500	13002500	chr2R	20262500	20282500
chr2R	12982500	13002500	chr2R	23062500	23082500
chr2R	12982500	13002500	chr2R	23862500	23882500
chr2R	12982500	13002500	chr2R	23982500	24002500
chr2R	12982500	13002500	chr2R	24002500	24022500
chr2R	12982500	13002500	chr2R	24022500	24042500
chr2R	12982500	13002500	chr2R	25162500	25182500
chr2R	13002500	13022500	chr2R	13962500	13982500
chr2R	13002500	13022500	chr2R	14002500	14022500
chr2R	13002500	13022500	chr2R	15862500	15882500
chr2R	13002500	13022500	chr2R	24002500	24022500
chr2R	13022500	13042500	chr2R	13542500	13562500
chr2R	13022500	13042500	chr2R	13582500	13602500
chr2R	13022500	13042500	chr2R	13742500	13762500
chr2R	13022500	13042500	chr2R	13802500	13822500
chr2R	13022500	13042500	chr2R	13822500	13842500
chr2R	13022500	13042500	chr2R	13842500	13862500
chr2R	13022500	13042500	chr2R	13942500	13962500
chr2R	13022500	13042500	chr2R	13962500	13982500
chr2R	13022500	13042500	chr2R	14002500	14022500
chr2R	13022500	13042500	chr2R	14602500	14622500
chr2R	13022500	13042500	chr2R	15142500	15162500
chr2R	13022500	13042500	chr2R	15282500	15302500
chr2R	13022500	13042500	chr2R	15302500	15322500
chr2R	13022500	13042500	chr2R	15842500	15862500
chr2R	13022500	13042500	chr2R	15862500	15882500
chr2R	13022500	13042500	chr2R	15882500	15902500
chr2R	13022500	13042500	chr2R	15922500	15942500
chr2R	13022500	13042500	chr2R	18842500	18862500
chr2R	13022500	13042500	chr2R	21322500	21342500
chr2R	13022500	13042500	chr2R	23862500	23882500
chr2R	13022500	13042500	chr2R	23882500	23902500
chr2R	13022500	13042500	chr2R	24002500	24022500
chr2R	13022500	13042500	chr2R	24882500	24902500
chr2R	13042500	13062500	chr2R	13582500	13602500
chr2R	13042500	13062500	chr2R	13822500	13842500
chr2R	13042500	13062500	chr2R	13842500	13862500
chr2R	13042500	13062500	chr2R	13962500	13982500
chr2R	13042500	13062500	chr2R	15862500	15882500
chr2R	13082500	13102500	chr2R	13842500	13862500
chr2R	13142500	13162500	chr2R	13842500	13862500
chr2R	13142500	13162500	chr2R	14602500	14622500
chr2R	13162500	13182500	chr2R	13802500	13822500
chr2R	13162500	13182500	chr2R	13822500	13842500
chr2R	13162500	13182500	chr2R	13842500	13862500
chr2R	13162500	13182500	chr2R	13942500	13962500
chr2R	13162500	13182500	chr2R	13962500	13982500
chr2R	13162500	13182500	chr2R	14162500	14182500
chr2R	13162500	13182500	chr2R	14602500	14622500
chr2R	13162500	13182500	chr2R	15302500	15322500
chr2R	13162500	13182500	chr2R	15842500	15862500
chr2R	13162500	13182500	chr2R	23842500	23862500
chr2R	13162500	13182500	chr2R	23862500	23882500
chr2R	13162500	13182500	chr2R	23922500	23942500
chr2R	13162500	13182500	chr2R	24022500	24042500
chr2R	13162500	13182500	chr2R	24062500	24082500
chr2R	13182500	13202500	chr2R	24002500	24022500
chr2R	13182500	13202500	chr2R	24062500	24082500
chr2R	13202500	13222500	chr2R	13742500	13762500
chr2R	13202500	13222500	chr2R	13782500	13802500
chr2R	13202500	13222500	chr2R	13802500	13822500
chr2R	13202500	13222500	chr2R	13822500	13842500
chr2R	13202500	13222500	chr2R	13842500	13862500
chr2R	13202500	13222500	chr2R	13862500	13882500
chr2R	13202500	13222500	chr2R	13882500	13902500
chr2R	13202500	13222500	chr2R	13902500	13922500
chr2R	13202500	13222500	chr2R	13942500	13962500
chr2R	13202500	13222500	chr2R	13962500	13982500
chr2R	13202500	13222500	chr2R	13982500	14002500
chr2R	13202500	13222500	chr2R	14002500	14022500
chr2R	13202500	13222500	chr2R	14162500	14182500
chr2R	13202500	13222500	chr2R	14182500	14202500
chr2R	13202500	13222500	chr2R	14202500	14222500
chr2R	13202500	13222500	chr2R	14222500	14242500
chr2R	13202500	13222500	chr2R	14242500	14262500
chr2R	13202500	13222500	chr2R	14262500	14282500
chr2R	13202500	13222500	chr2R	14442500	14462500
chr2R	13202500	13222500	chr2R	14502500	14522500
chr2R	13202500	13222500	chr2R	14582500	14602500
chr2R	13202500	13222500	chr2R	14602500	14622500
chr2R	13202500	13222500	chr2R	14822500	14842500
chr2R	13202500	13222500	chr2R	14842500	14862500
chr2R	13202500	13222500	chr2R	14862500	14882500
chr2R	13202500	13222500	chr2R	14982500	15002500
chr2R	13202500	13222500	chr2R	15142500	15162500
chr2R	13202500	13222500	chr2R	15182500	15202500
chr2R	13202500	13222500	chr2R	15242500	15262500
chr2R	13202500	13222500	chr2R	15282500	15302500
chr2R	13202500	13222500	chr2R	15302500	15322500
chr2R	13202500	13222500	chr2R	15382500	15402500
chr2R	13202500	13222500	chr2R	15522500	15542500
chr2R	13202500	13222500	chr2R	15542500	15562500
chr2R	13202500	13222500	chr2R	15842500	15862500
chr2R	13202500	13222500	chr2R	15862500	15882500
chr2R	13202500	13222500	chr2R	15882500	15902500
chr2R	13202500	13222500	chr2R	15902500	15922500
chr2R	13202500	13222500	chr2R	15922500	15942500
chr2R	13202500	13222500	chr2R	16002500	16022500
chr2R	13202500	13222500	chr2R	16122500	16142500
chr2R	13202500	13222500	chr2R	16142500	16162500
chr2R	13202500	13222500	chr2R	16182500	16202500
chr2R	13202500	13222500	chr2R	16242500	16262500
chr2R	13202500	13222500	chr2R	16302500	16322500
chr2R	13202500	13222500	chr2R	17022500	17042500
chr2R	13202500	13222500	chr2R	17082500	17102500
chr2R	13202500	13222500	chr2R	17442500	17462500
chr2R	13202500	13222500	chr2R	17502500	17522500
chr2R	13202500	13222500	chr2R	17522500	17542500
chr2R	13202500	13222500	chr2R	17662500	17682500
chr2R	13202500	13222500	chr2R	17762500	17782500
chr2R	13202500	13222500	chr2R	18122500	18142500
chr2R	13202500	13222500	chr2R	18162500	18182500
chr2R	13202500	13222500	chr2R	18622500	18642500
chr2R	13202500	13222500	chr2R	18842500	18862500
chr2R	13202500	13222500	chr2R	19422500	19442500
chr2R	13202500	13222500	chr2R	20262500	20282500
chr2R	13202500	13222500	chr2R	21322500	21342500
chr2R	13202500	13222500	chr2R	21502500	21522500
chr2R	13202500	13222500	chr2R	23062500	23082500
chr2R	13202500	13222500	chr2R	23382500	23402500
chr2R	13202500	13222500	chr2R	23702500	23722500
chr2R	13202500	13222500	chr2R	23842500	23862500
chr2R	13202500	13222500	chr2R	23862500	23882500
chr2R	13202500	13222500	chr2R	23922500	23942500
chr2R	13202500	13222500	chr2R	23942500	23962500
chr2R	13202500	13222500	chr2R	23982500	24002500
chr2R	13202500	13222500	chr2R	24002500	24022500
chr2R	13202500	13222500	chr2R	24022500	24042500
chr2R	13202500	13222500	chr2R	24062500	24082500
chr2R	13202500	13222500	chr2R	24962500	24982500
chr2R	13222500	13242500	chr2R	13802500	13822500
chr2R	13222500	13242500	chr2R	13822500	13842500
chr2R	13222500	13242500	chr2R	13842500	13862500
chr2R	13222500	13242500	chr2R	13942500	13962500
chr2R	13222500	13242500	chr2R	13962500	13982500
chr2R	13222500	13242500	chr2R	14002500	14022500
chr2R	13222500	13242500	chr2R	14162500	14182500
chr2R	13222500	13242500	chr2R	14502500	14522500
chr2R	13222500	13242500	chr2R	15142500	15162500
chr2R	13222500	13242500	chr2R	15302500	15322500
chr2R	13222500	13242500	chr2R	15862500	15882500
chr2R	13222500	13242500	chr2R	24022500	24042500
chr2R	13222500	13242500	chr2R	24062500	24082500
chr2R	13242500	13262500	chr2R	13782500	13802500
chr2R	13242500	13262500	chr2R	13802500	13822500
chr2R	13242500	13262500	chr2R	13822500	13842500
chr2R	13242500	13262500	chr2R	13842500	13862500
chr2R	13242500	13262500	chr2R	13942500	13962500
chr2R	13242500	13262500	chr2R	13962500	13982500
chr2R	13242500	13262500	chr2R	14002500	14022500
chr2R	13242500	13262500	chr2R	14502500	14522500
chr2R	13242500	13262500	chr2R	14542500	14562500
chr2R	13242500	13262500	chr2R	14582500	14602500
chr2R	13242500	13262500	chr2R	14682500	14702500
chr2R	13242500	13262500	chr2R	15142500	15162500
chr2R	13242500	13262500	chr2R	15162500	15182500
chr2R	13242500	13262500	chr2R	15182500	15202500
chr2R	13242500	13262500	chr2R	15302500	15322500
chr2R	13242500	13262500	chr2R	15382500	15402500
chr2R	13242500	13262500	chr2R	15702500	15722500
chr2R	13242500	13262500	chr2R	15862500	15882500
chr2R	13242500	13262500	chr2R	15882500	15902500
chr2R	13242500	13262500	chr2R	16482500	16502500
chr2R	13242500	13262500	chr2R	16682500	16702500
chr2R	13242500	13262500	chr2R	17022500	17042500
chr2R	13242500	13262500	chr2R	23862500	23882500
chr2R	13242500	13262500	chr2R	24002500	24022500
chr2R	13242500	13262500	chr2R	24062500	24082500
chr2R	13262500	13282500	chr2R	13782500	13802500
chr2R	13262500	13282500	chr2R	13802500	13822500
chr2R	13262500	13282500	chr2R	13822500	13842500
chr2R	13262500	13282500	chr2R	13842500	13862500
chr2R	13262500	13282500	chr2R	13942500	13962500
chr2R	13262500	13282500	chr2R	13962500	13982500
chr2R	13262500	13282500	chr2R	14002500	14022500
chr2R	13262500	13282500	chr2R	14582500	14602500
chr2R	13262500	13282500	chr2R	14602500	14622500
chr2R	13262500	13282500	chr2R	15142500	15162500
chr2R	13262500	13282500	chr2R	15302500	15322500
chr2R	13262500	13282500	chr2R	15382500	15402500
chr2R	13262500	13282500	chr2R	15702500	15722500
chr2R	13262500	13282500	chr2R	15862500	15882500
chr2R	13262500	13282500	chr2R	15882500	15902500
chr2R	13282500	13302500	chr2R	13822500	13842500
chr2R	13282500	13302500	chr2R	13942500	13962500
chr2R	13282500	13302500	chr2R	13962500	13982500
chr2R	13282500	13302500	chr2R	15882500	15902500
chr2R	13342500	13362500	chr2R	13862500	13882500
chr2R	13342500	13362500	chr2R	13882500	13902500
chr2R	13342500	13362500	chr2R	13922500	13942500
chr2R	13342500	13362500	chr2R	13942500	13962500
chr2R	13342500	13362500	chr2R	13962500	13982500
chr2R	13342500	13362500	chr2R	13982500	14002500
chr2R	13342500	13362500	chr2R	14002500	14022500
chr2R	13342500	13362500	chr2R	14222500	14242500
chr2R	13342500	13362500	chr2R	14262500	14282500
chr2R	13342500	13362500	chr2R	14502500	14522500
chr2R	13342500	13362500	chr2R	14522500	14542500
chr2R	13342500	13362500	chr2R	14542500	14562500
chr2R	13342500	13362500	chr2R	14582500	14602500
chr2R	13342500	13362500	chr2R	14602500	14622500
chr2R	13342500	13362500	chr2R	14662500	14682500
chr2R	13342500	13362500	chr2R	14702500	14722500
chr2R	13342500	13362500	chr2R	14742500	14762500
chr2R	13342500	13362500	chr2R	14802500	14822500
chr2R	13342500	13362500	chr2R	14822500	14842500
chr2R	13342500	13362500	chr2R	14982500	15002500
chr2R	13342500	13362500	chr2R	15142500	15162500
chr2R	13342500	13362500	chr2R	15182500	15202500
chr2R	13342500	13362500	chr2R	15242500	15262500
chr2R	13342500	13362500	chr2R	15282500	15302500
chr2R	13342500	13362500	chr2R	15302500	15322500
chr2R	13342500	13362500	chr2R	15382500	15402500
chr2R	13342500	13362500	chr2R	15402500	15422500
chr2R	13342500	13362500	chr2R	15662500	15682500
chr2R	13342500	13362500	chr2R	15702500	15722500
chr2R	13342500	13362500	chr2R	15802500	15822500
chr2R	13342500	13362500	chr2R	15842500	15862500
chr2R	13342500	13362500	chr2R	15862500	15882500
chr2R	13342500	13362500	chr2R	15882500	15902500
chr2R	13342500	13362500	chr2R	15902500	15922500
chr2R	13342500	13362500	chr2R	15922500	15942500
chr2R	13342500	13362500	chr2R	16182500	16202500
chr2R	13342500	13362500	chr2R	16242500	16262500
chr2R	13342500	13362500	chr2R	16302500	16322500
chr2R	13342500	13362500	chr2R	16362500	16382500
chr2R	13342500	13362500	chr2R	16402500	16422500
chr2R	13342500	13362500	chr2R	16482500	16502500
chr2R	13342500	13362500	chr2R	16622500	16642500
chr2R	13342500	13362500	chr2R	16902500	16922500
chr2R	13342500	13362500	chr2R	17322500	17342500
chr2R	13342500	13362500	chr2R	17502500	17522500
chr2R	13342500	13362500	chr2R	17662500	17682500
chr2R	13342500	13362500	chr2R	17882500	17902500
chr2R	13342500	13362500	chr2R	18242500	18262500
chr2R	13342500	13362500	chr2R	18342500	18362500
chr2R	13342500	13362500	chr2R	18842500	18862500
chr2R	13342500	13362500	chr2R	19422500	19442500
chr2R	13342500	13362500	chr2R	21322500	21342500
chr2R	13342500	13362500	chr2R	21662500	21682500
chr2R	13342500	13362500	chr2R	21782500	21802500
chr2R	13342500	13362500	chr2R	23022500	23042500
chr2R	13342500	13362500	chr2R	23382500	23402500
chr2R	13342500	13362500	chr2R	23862500	23882500
chr2R	13342500	13362500	chr2R	23982500	24002500
chr2R	13342500	13362500	chr2R	24002500	24022500
chr2R	13342500	13362500	chr2R	24022500	24042500
chr2R	13342500	13362500	chr2R	24062500	24082500
chr2R	13342500	13362500	chr2R	24562500	24582500
chr2R	13342500	13362500	chr2R	24742500	24762500
chr2R	13342500	13362500	chr2R	24882500	24902500
chr2R	13342500	13362500	chr2R	25042500	25062500
chr2R	13342500	13362500	chr2R	25162500	25182500
chr2R	13342500	13362500	chr2R	25222500	25242500
chr2R	13362500	13382500	chr2R	13942500	13962500
chr2R	13362500	13382500	chr2R	13962500	13982500
chr2R	13362500	13382500	chr2R	15162500	15182500
chr2R	13362500	13382500	chr2R	15182500	15202500
chr2R	13362500	13382500	chr2R	15242500	15262500
chr2R	13362500	13382500	chr2R	15302500	15322500
chr2R	13362500	13382500	chr2R	15702500	15722500
chr2R	13362500	13382500	chr2R	15862500	15882500
chr2R	13362500	13382500	chr2R	15882500	15902500
chr2R	13362500	13382500	chr2R	23862500	23882500
chr2R	13362500	13382500	chr2R	24002500	24022500
chr2R	13382500	13402500	chr2R	13942500	13962500
chr2R	13382500	13402500	chr2R	13962500	13982500
chr2R	13382500	13402500	chr2R	14002500	14022500
chr2R	13382500	13402500	chr2R	14502500	14522500
chr2R	13382500	13402500	chr2R	14582500	14602500
chr2R	13382500	13402500	chr2R	14602500	14622500
chr2R	13382500	13402500	chr2R	14842500	14862500
chr2R	13382500	13402500	chr2R	15142500	15162500
chr2R	13382500	13402500	chr2R	15182500	15202500
chr2R	13382500	13402500	chr2R	15282500	15302500
chr2R	13382500	13402500	chr2R	15382500	15402500
chr2R	13382500	13402500	chr2R	15402500	15422500
chr2R	13382500	13402500	chr2R	15702500	15722500
chr2R	13382500	13402500	chr2R	15862500	15882500
chr2R	13382500	13402500	chr2R	15882500	15902500
chr2R	13382500	13402500	chr2R	15922500	15942500
chr2R	13382500	13402500	chr2R	16482500	16502500
chr2R	13382500	13402500	chr2R	23862500	23882500
chr2R	13382500	13402500	chr2R	23942500	23962500
chr2R	13382500	13402500	chr2R	23982500	24002500
chr2R	13382500	13402500	chr2R	24002500	24022500
chr2R	13382500	13402500	chr2R	24062500	24082500
chr2R	13422500	13442500	chr2R	13942500	13962500
chr2R	13422500	13442500	chr2R	13962500	13982500
chr2R	13422500	13442500	chr2R	13982500	14002500
chr2R	13422500	13442500	chr2R	14002500	14022500
chr2R	13422500	13442500	chr2R	14162500	14182500
chr2R	13422500	13442500	chr2R	14202500	14222500
chr2R	13422500	13442500	chr2R	14222500	14242500
chr2R	13422500	13442500	chr2R	14502500	14522500
chr2R	13422500	13442500	chr2R	14582500	14602500
chr2R	13422500	13442500	chr2R	14602500	14622500
chr2R	13422500	13442500	chr2R	14862500	14882500
chr2R	13422500	13442500	chr2R	14982500	15002500
chr2R	13422500	13442500	chr2R	15102500	15122500
chr2R	13422500	13442500	chr2R	15142500	15162500
chr2R	13422500	13442500	chr2R	15182500	15202500
chr2R	13422500	13442500	chr2R	15242500	15262500
chr2R	13422500	13442500	chr2R	15282500	15302500
chr2R	13422500	13442500	chr2R	15302500	15322500
chr2R	13422500	13442500	chr2R	15542500	15562500
chr2R	13422500	13442500	chr2R	15682500	15702500
chr2R	13422500	13442500	chr2R	15862500	15882500
chr2R	13422500	13442500	chr2R	15882500	15902500
chr2R	13422500	13442500	chr2R	15922500	15942500
chr2R	13422500	13442500	chr2R	16002500	16022500
chr2R	13422500	13442500	chr2R	16022500	16042500
chr2R	13422500	13442500	chr2R	16122500	16142500
chr2R	13422500	13442500	chr2R	16182500	16202500
chr2R	13422500	13442500	chr2R	16242500	16262500
chr2R	13422500	13442500	chr2R	16302500	16322500
chr2R	13422500	13442500	chr2R	17082500	17102500
chr2R	13422500	13442500	chr2R	17442500	17462500
chr2R	13422500	13442500	chr2R	17662500	17682500
chr2R	13422500	13442500	chr2R	18162500	18182500
chr2R	13422500	13442500	chr2R	19422500	19442500
chr2R	13422500	13442500	chr2R	19662500	19682500
chr2R	13422500	13442500	chr2R	19702500	19722500
chr2R	13422500	13442500	chr2R	22222500	22242500
chr2R	13422500	13442500	chr2R	23382500	23402500
chr2R	13422500	13442500	chr2R	23842500	23862500
chr2R	13422500	13442500	chr2R	23862500	23882500
chr2R	13422500	13442500	chr2R	23942500	23962500
chr2R	13422500	13442500	chr2R	24002500	24022500
chr2R	13422500	13442500	chr2R	24022500	24042500
chr2R	13422500	13442500	chr2R	24062500	24082500
chr2R	13442500	13462500	chr2R	13962500	13982500
chr2R	13442500	13462500	chr2R	15302500	15322500
chr2R	13442500	13462500	chr2R	15862500	15882500
chr2R	13442500	13462500	chr2R	15882500	15902500
chr2R	13442500	13462500	chr2R	24002500	24022500
chr2R	13462500	13482500	chr2R	13982500	14002500
chr2R	13462500	13482500	chr2R	14002500	14022500
chr2R	13462500	13482500	chr2R	14162500	14182500
chr2R	13462500	13482500	chr2R	14222500	14242500
chr2R	13462500	13482500	chr2R	14262500	14282500
chr2R	13462500	13482500	chr2R	14502500	14522500
chr2R	13462500	13482500	chr2R	14582500	14602500
chr2R	13462500	13482500	chr2R	14602500	14622500
chr2R	13462500	13482500	chr2R	14842500	14862500
chr2R	13462500	13482500	chr2R	15102500	15122500
chr2R	13462500	13482500	chr2R	15142500	15162500
chr2R	13462500	13482500	chr2R	15162500	15182500
chr2R	13462500	13482500	chr2R	15282500	15302500
chr2R	13462500	13482500	chr2R	15302500	15322500
chr2R	13462500	13482500	chr2R	15402500	15422500
chr2R	13462500	13482500	chr2R	15702500	15722500
chr2R	13462500	13482500	chr2R	15842500	15862500
chr2R	13462500	13482500	chr2R	15862500	15882500
chr2R	13462500	13482500	chr2R	15882500	15902500
chr2R	13462500	13482500	chr2R	15902500	15922500
chr2R	13462500	13482500	chr2R	15922500	15942500
chr2R	13462500	13482500	chr2R	16002500	16022500
chr2R	13462500	13482500	chr2R	16022500	16042500
chr2R	13462500	13482500	chr2R	16182500	16202500
chr2R	13462500	13482500	chr2R	16402500	16422500
chr2R	13462500	13482500	chr2R	17022500	17042500
chr2R	13462500	13482500	chr2R	17442500	17462500
chr2R	13462500	13482500	chr2R	21322500	21342500
chr2R	13462500	13482500	chr2R	23382500	23402500
chr2R	13462500	13482500	chr2R	23862500	23882500
chr2R	13462500	13482500	chr2R	23942500	23962500
chr2R	13462500	13482500	chr2R	24002500	24022500
chr2R	13462500	13482500	chr2R	24022500	24042500
chr2R	13462500	13482500	chr2R	24042500	24062500
chr2R	13462500	13482500	chr2R	24062500	24082500
chr2R	13482500	13502500	chr2R	14002500	14022500
chr2R	13482500	13502500	chr2R	14162500	14182500
chr2R	13482500	13502500	chr2R	14582500	14602500
chr2R	13482500	13502500	chr2R	14602500	14622500
chr2R	13482500	13502500	chr2R	15302500	15322500
chr2R	13482500	13502500	chr2R	15922500	15942500
chr2R	13482500	13502500	chr2R	16182500	16202500
chr2R	13482500	13502500	chr2R	23842500	23862500
chr2R	13482500	13502500	chr2R	23862500	23882500
chr2R	13482500	13502500	chr2R	24002500	24022500
chr2R	13482500	13502500	chr2R	24022500	24042500
chr2R	13502500	13522500	chr2R	14162500	14182500
chr2R	13502500	13522500	chr2R	14222500	14242500
chr2R	13502500	13522500	chr2R	14262500	14282500
chr2R	13502500	13522500	chr2R	14282500	14302500
chr2R	13502500	13522500	chr2R	14502500	14522500
chr2R	13502500	13522500	chr2R	14582500	14602500
chr2R	13502500	13522500	chr2R	14602500	14622500
chr2R	13502500	13522500	chr2R	14842500	14862500
chr2R	13502500	13522500	chr2R	15142500	15162500
chr2R	13502500	13522500	chr2R	15182500	15202500
chr2R	13502500	13522500	chr2R	15242500	15262500
chr2R	13502500	13522500	chr2R	15282500	15302500
chr2R	13502500	13522500	chr2R	15302500	15322500
chr2R	13502500	13522500	chr2R	15842500	15862500
chr2R	13502500	13522500	chr2R	15862500	15882500
chr2R	13502500	13522500	chr2R	15882500	15902500
chr2R	13502500	13522500	chr2R	15922500	15942500
chr2R	13502500	13522500	chr2R	16002500	16022500
chr2R	13502500	13522500	chr2R	16122500	16142500
chr2R	13502500	13522500	chr2R	16182500	16202500
chr2R	13502500	13522500	chr2R	16682500	16702500
chr2R	13502500	13522500	chr2R	17022500	17042500
chr2R	13502500	13522500	chr2R	17442500	17462500
chr2R	13502500	13522500	chr2R	17662500	17682500
chr2R	13502500	13522500	chr2R	18162500	18182500
chr2R	13502500	13522500	chr2R	18842500	18862500
chr2R	13502500	13522500	chr2R	23862500	23882500
chr2R	13502500	13522500	chr2R	23882500	23902500
chr2R	13502500	13522500	chr2R	24002500	24022500
chr2R	13502500	13522500	chr2R	24022500	24042500
chr2R	13502500	13522500	chr2R	24042500	24062500
chr2R	13502500	13522500	chr2R	24062500	24082500
chr2R	13522500	13542500	chr2R	14162500	14182500
chr2R	13522500	13542500	chr2R	14222500	14242500
chr2R	13522500	13542500	chr2R	14262500	14282500
chr2R	13522500	13542500	chr2R	14362500	14382500
chr2R	13522500	13542500	chr2R	14542500	14562500
chr2R	13522500	13542500	chr2R	14582500	14602500
chr2R	13522500	13542500	chr2R	14602500	14622500
chr2R	13522500	13542500	chr2R	14702500	14722500
chr2R	13522500	13542500	chr2R	14982500	15002500
chr2R	13522500	13542500	chr2R	15142500	15162500
chr2R	13522500	13542500	chr2R	15162500	15182500
chr2R	13522500	13542500	chr2R	15302500	15322500
chr2R	13522500	13542500	chr2R	15382500	15402500
chr2R	13522500	13542500	chr2R	15862500	15882500
chr2R	13522500	13542500	chr2R	15882500	15902500
chr2R	13522500	13542500	chr2R	15922500	15942500
chr2R	13522500	13542500	chr2R	16182500	16202500
chr2R	13522500	13542500	chr2R	16482500	16502500
chr2R	13522500	13542500	chr2R	17062500	17082500
chr2R	13522500	13542500	chr2R	17442500	17462500
chr2R	13522500	13542500	chr2R	22422500	22442500
chr2R	13522500	13542500	chr2R	23062500	23082500
chr2R	13522500	13542500	chr2R	23382500	23402500
chr2R	13522500	13542500	chr2R	23862500	23882500
chr2R	13522500	13542500	chr2R	24002500	24022500
chr2R	13522500	13542500	chr2R	24022500	24042500
chr2R	13522500	13542500	chr2R	24062500	24082500
chr2R	13542500	13562500	chr2R	14082500	14102500
chr2R	13542500	13562500	chr2R	14162500	14182500
chr2R	13542500	13562500	chr2R	14182500	14202500
chr2R	13542500	13562500	chr2R	14202500	14222500
chr2R	13542500	13562500	chr2R	14222500	14242500
chr2R	13542500	13562500	chr2R	14242500	14262500
chr2R	13542500	13562500	chr2R	14262500	14282500
chr2R	13542500	13562500	chr2R	14362500	14382500
chr2R	13542500	13562500	chr2R	14442500	14462500
chr2R	13542500	13562500	chr2R	14502500	14522500
chr2R	13542500	13562500	chr2R	14522500	14542500
chr2R	13542500	13562500	chr2R	14542500	14562500
chr2R	13542500	13562500	chr2R	14582500	14602500
chr2R	13542500	13562500	chr2R	14602500	14622500
chr2R	13542500	13562500	chr2R	14682500	14702500
chr2R	13542500	13562500	chr2R	14702500	14722500
chr2R	13542500	13562500	chr2R	14742500	14762500
chr2R	13542500	13562500	chr2R	14962500	14982500
chr2R	13542500	13562500	chr2R	14982500	15002500
chr2R	13542500	13562500	chr2R	15102500	15122500
chr2R	13542500	13562500	chr2R	15142500	15162500
chr2R	13542500	13562500	chr2R	15162500	15182500
chr2R	13542500	13562500	chr2R	15182500	15202500
chr2R	13542500	13562500	chr2R	15242500	15262500
chr2R	13542500	13562500	chr2R	15282500	15302500
chr2R	13542500	13562500	chr2R	15302500	15322500
chr2R	13542500	13562500	chr2R	15322500	15342500
chr2R	13542500	13562500	chr2R	15542500	15562500
chr2R	13542500	13562500	chr2R	15702500	15722500
chr2R	13542500	13562500	chr2R	15842500	15862500
chr2R	13542500	13562500	chr2R	15862500	15882500
chr2R	13542500	13562500	chr2R	15882500	15902500
chr2R	13542500	13562500	chr2R	15902500	15922500
chr2R	13542500	13562500	chr2R	15922500	15942500
chr2R	13542500	13562500	chr2R	16002500	16022500
chr2R	13542500	13562500	chr2R	16022500	16042500
chr2R	13542500	13562500	chr2R	16122500	16142500
chr2R	13542500	13562500	chr2R	16142500	16162500
chr2R	13542500	13562500	chr2R	16182500	16202500
chr2R	13542500	13562500	chr2R	16242500	16262500
chr2R	13542500	13562500	chr2R	16302500	16322500
chr2R	13542500	13562500	chr2R	16362500	16382500
chr2R	13542500	13562500	chr2R	16682500	16702500
chr2R	13542500	13562500	chr2R	17022500	17042500
chr2R	13542500	13562500	chr2R	17042500	17062500
chr2R	13542500	13562500	chr2R	17062500	17082500
chr2R	13542500	13562500	chr2R	17082500	17102500
chr2R	13542500	13562500	chr2R	17102500	17122500
chr2R	13542500	13562500	chr2R	17442500	17462500
chr2R	13542500	13562500	chr2R	17522500	17542500
chr2R	13542500	13562500	chr2R	17542500	17562500
chr2R	13542500	13562500	chr2R	17662500	17682500
chr2R	13542500	13562500	chr2R	17762500	17782500
chr2R	13542500	13562500	chr2R	18142500	18162500
chr2R	13542500	13562500	chr2R	18162500	18182500
chr2R	13542500	13562500	chr2R	18622500	18642500
chr2R	13542500	13562500	chr2R	18842500	18862500
chr2R	13542500	13562500	chr2R	19262500	19282500
chr2R	13542500	13562500	chr2R	19662500	19682500
chr2R	13542500	13562500	chr2R	20322500	20342500
chr2R	13542500	13562500	chr2R	21062500	21082500
chr2R	13542500	13562500	chr2R	21182500	21202500
chr2R	13542500	13562500	chr2R	21322500	21342500
chr2R	13542500	13562500	chr2R	21662500	21682500
chr2R	13542500	13562500	chr2R	23062500	23082500
chr2R	13542500	13562500	chr2R	23342500	23362500
chr2R	13542500	13562500	chr2R	23382500	23402500
chr2R	13542500	13562500	chr2R	23702500	23722500
chr2R	13542500	13562500	chr2R	23842500	23862500
chr2R	13542500	13562500	chr2R	23862500	23882500
chr2R	13542500	13562500	chr2R	23882500	23902500
chr2R	13542500	13562500	chr2R	23942500	23962500
chr2R	13542500	13562500	chr2R	24002500	24022500
chr2R	13542500	13562500	chr2R	24022500	24042500
chr2R	13542500	13562500	chr2R	24042500	24062500
chr2R	13542500	13562500	chr2R	24062500	24082500
chr2R	13542500	13562500	chr2R	24382500	24402500
chr2R	13542500	13562500	chr2R	24862500	24882500
chr2R	13542500	13562500	chr2R	24902500	24922500
chr2R	13542500	13562500	chr2R	24982500	25002500
chr2R	13582500	13602500	chr2R	14122500	14142500
chr2R	13582500	13602500	chr2R	14162500	14182500
chr2R	13582500	13602500	chr2R	14182500	14202500
chr2R	13582500	13602500	chr2R	14222500	14242500
chr2R	13582500	13602500	chr2R	14262500	14282500
chr2R	13582500	13602500	chr2R	14362500	14382500
chr2R	13582500	13602500	chr2R	14502500	14522500
chr2R	13582500	13602500	chr2R	14582500	14602500
chr2R	13582500	13602500	chr2R	14602500	14622500
chr2R	13582500	13602500	chr2R	14862500	14882500
