## Supplemental Table 3 for "The zinc finger protein CLAMP promotes long-range chromatin interactions that mediate dosage compensation of the *Drosophila* male X-chromosome" (part 3 of 3)

### Sheet: HiC (continued)
chr1	start	end	chr2	start	end
chr2R	13582500	13602500	chr2R	14982500	15002500
chr2R	13582500	13602500	chr2R	15102500	15122500
chr2R	13582500	13602500	chr2R	15142500	15162500
chr2R	13582500	13602500	chr2R	15162500	15182500
chr2R	13582500	13602500	chr2R	15182500	15202500
chr2R	13582500	13602500	chr2R	15242500	15262500
chr2R	13582500	13602500	chr2R	15282500	15302500
chr2R	13582500	13602500	chr2R	15302500	15322500
chr2R	13582500	13602500	chr2R	15322500	15342500
chr2R	13582500	13602500	chr2R	15362500	15382500
chr2R	13582500	13602500	chr2R	15402500	15422500
chr2R	13582500	13602500	chr2R	15522500	15542500
chr2R	13582500	13602500	chr2R	15662500	15682500
chr2R	13582500	13602500	chr2R	15682500	15702500
chr2R	13582500	13602500	chr2R	15702500	15722500
chr2R	13582500	13602500	chr2R	15802500	15822500
chr2R	13582500	13602500	chr2R	15842500	15862500
chr2R	13582500	13602500	chr2R	15862500	15882500
chr2R	13582500	13602500	chr2R	15882500	15902500
chr2R	13582500	13602500	chr2R	15902500	15922500
chr2R	13582500	13602500	chr2R	15922500	15942500
chr2R	13582500	13602500	chr2R	16002500	16022500
chr2R	13582500	13602500	chr2R	16022500	16042500
chr2R	13582500	13602500	chr2R	16062500	16082500
chr2R	13582500	13602500	chr2R	16122500	16142500
chr2R	13582500	13602500	chr2R	16142500	16162500
chr2R	13582500	13602500	chr2R	16242500	16262500
chr2R	13582500	13602500	chr2R	16402500	16422500
chr2R	13582500	13602500	chr2R	16482500	16502500
chr2R	13582500	13602500	chr2R	16542500	16562500
chr2R	13582500	13602500	chr2R	16682500	16702500
chr2R	13582500	13602500	chr2R	17002500	17022500
chr2R	13582500	13602500	chr2R	17062500	17082500
chr2R	13582500	13602500	chr2R	17102500	17122500
chr2R	13582500	13602500	chr2R	17442500	17462500
chr2R	13582500	13602500	chr2R	17522500	17542500
chr2R	13582500	13602500	chr2R	17542500	17562500
chr2R	13582500	13602500	chr2R	17662500	17682500
chr2R	13582500	13602500	chr2R	17762500	17782500
chr2R	13582500	13602500	chr2R	17862500	17882500
chr2R	13582500	13602500	chr2R	17882500	17902500
chr2R	13582500	13602500	chr2R	18142500	18162500
chr2R	13582500	13602500	chr2R	18242500	18262500
chr2R	13582500	13602500	chr2R	18342500	18362500
chr2R	13582500	13602500	chr2R	18622500	18642500
chr2R	13582500	13602500	chr2R	18842500	18862500
chr2R	13582500	13602500	chr2R	19142500	19162500
chr2R	13582500	13602500	chr2R	19422500	19442500
chr2R	13582500	13602500	chr2R	19462500	19482500
chr2R	13582500	13602500	chr2R	20262500	20282500
chr2R	13582500	13602500	chr2R	20322500	20342500
chr2R	13582500	13602500	chr2R	21182500	21202500
chr2R	13582500	13602500	chr2R	21322500	21342500
chr2R	13582500	13602500	chr2R	21442500	21462500
chr2R	13582500	13602500	chr2R	21482500	21502500
chr2R	13582500	13602500	chr2R	22682500	22702500
chr2R	13582500	13602500	chr2R	22882500	22902500
chr2R	13582500	13602500	chr2R	23062500	23082500
chr2R	13582500	13602500	chr2R	23382500	23402500
chr2R	13582500	13602500	chr2R	23602500	23622500
chr2R	13582500	13602500	chr2R	23702500	23722500
chr2R	13582500	13602500	chr2R	23762500	23782500
chr2R	13582500	13602500	chr2R	23842500	23862500
chr2R	13582500	13602500	chr2R	23862500	23882500
chr2R	13582500	13602500	chr2R	23882500	23902500
chr2R	13582500	13602500	chr2R	23942500	23962500
chr2R	13582500	13602500	chr2R	23982500	24002500
chr2R	13582500	13602500	chr2R	24002500	24022500
chr2R	13582500	13602500	chr2R	24022500	24042500
chr2R	13582500	13602500	chr2R	24042500	24062500
chr2R	13582500	13602500	chr2R	24062500	24082500
chr2R	13582500	13602500	chr2R	24282500	24302500
chr2R	13582500	13602500	chr2R	24742500	24762500
chr2R	13582500	13602500	chr2R	24962500	24982500
chr2R	13582500	13602500	chr2R	25062500	25082500
chr2R	13582500	13602500	chr2R	25162500	25182500
chr2R	13602500	13622500	chr2R	15302500	15322500
chr2R	13602500	13622500	chr2R	15862500	15882500
chr2R	13622500	13642500	chr2R	14602500	14622500
chr2R	13622500	13642500	chr2R	15282500	15302500
chr2R	13622500	13642500	chr2R	15302500	15322500
chr2R	13622500	13642500	chr2R	15382500	15402500
chr2R	13622500	13642500	chr2R	15402500	15422500
chr2R	13622500	13642500	chr2R	15802500	15822500
chr2R	13622500	13642500	chr2R	15882500	15902500
chr2R	13622500	13642500	chr2R	16182500	16202500
chr2R	13622500	13642500	chr2R	16362500	16382500
chr2R	13622500	13642500	chr2R	16402500	16422500
chr2R	13622500	13642500	chr2R	16482500	16502500
chr2R	13622500	13642500	chr2R	17902500	17922500
chr2R	13622500	13642500	chr2R	18022500	18042500
chr2R	13622500	13642500	chr2R	20322500	20342500
chr2R	13622500	13642500	chr2R	23122500	23142500
chr2R	13622500	13642500	chr2R	23702500	23722500
chr2R	13622500	13642500	chr2R	23882500	23902500
chr2R	13622500	13642500	chr2R	24002500	24022500
chr2R	13622500	13642500	chr2R	24022500	24042500
chr2R	13622500	13642500	chr2R	24462500	24482500
chr2R	13622500	13642500	chr2R	24742500	24762500
chr2R	13642500	13662500	chr2R	15302500	15322500
chr2R	13642500	13662500	chr2R	16482500	16502500
chr2R	13642500	13662500	chr2R	23862500	23882500
chr2R	13642500	13662500	chr2R	24002500	24022500
chr2R	13642500	13662500	chr2R	24062500	24082500
chr2R	13662500	13682500	chr2R	24002500	24022500
chr2R	13682500	13702500	chr2R	14662500	14682500
chr2R	13682500	13702500	chr2R	14702500	14722500
chr2R	13682500	13702500	chr2R	15302500	15322500
chr2R	13682500	13702500	chr2R	15702500	15722500
chr2R	13682500	13702500	chr2R	15862500	15882500
chr2R	13682500	13702500	chr2R	16402500	16422500
chr2R	13682500	13702500	chr2R	16482500	16502500
chr2R	13682500	13702500	chr2R	17202500	17222500
chr2R	13682500	13702500	chr2R	17882500	17902500
chr2R	13682500	13702500	chr2R	20482500	20502500
chr2R	13682500	13702500	chr2R	20522500	20542500
chr2R	13682500	13702500	chr2R	22882500	22902500
chr2R	13682500	13702500	chr2R	23042500	23062500
chr2R	13682500	13702500	chr2R	23062500	23082500
chr2R	13682500	13702500	chr2R	23382500	23402500
chr2R	13682500	13702500	chr2R	23982500	24002500
chr2R	13682500	13702500	chr2R	24002500	24022500
chr2R	13682500	13702500	chr2R	24022500	24042500
chr2R	13702500	13722500	chr2R	14722500	14742500
chr2R	13702500	13722500	chr2R	15062500	15082500
chr2R	13702500	13722500	chr2R	15182500	15202500
chr2R	13702500	13722500	chr2R	15282500	15302500
chr2R	13702500	13722500	chr2R	15882500	15902500
chr2R	13702500	13722500	chr2R	16362500	16382500
chr2R	13702500	13722500	chr2R	16402500	16422500
chr2R	13702500	13722500	chr2R	16482500	16502500
chr2R	13702500	13722500	chr2R	17882500	17902500
chr2R	13702500	13722500	chr2R	18022500	18042500
chr2R	13702500	13722500	chr2R	23862500	23882500
chr2R	13702500	13722500	chr2R	24002500	24022500
chr2R	13742500	13762500	chr2R	14582500	14602500
chr2R	13742500	13762500	chr2R	14682500	14702500
chr2R	13742500	13762500	chr2R	14702500	14722500
chr2R	13742500	13762500	chr2R	15162500	15182500
chr2R	13742500	13762500	chr2R	15302500	15322500
chr2R	13742500	13762500	chr2R	15382500	15402500
chr2R	13742500	13762500	chr2R	15662500	15682500
chr2R	13742500	13762500	chr2R	15702500	15722500
chr2R	13742500	13762500	chr2R	15862500	15882500
chr2R	13742500	13762500	chr2R	15882500	15902500
chr2R	13742500	13762500	chr2R	16362500	16382500
chr2R	13742500	13762500	chr2R	16402500	16422500
chr2R	13742500	13762500	chr2R	16482500	16502500
chr2R	13742500	13762500	chr2R	18022500	18042500
chr2R	13742500	13762500	chr2R	21322500	21342500
chr2R	13742500	13762500	chr2R	21922500	21942500
chr2R	13742500	13762500	chr2R	23122500	23142500
chr2R	13742500	13762500	chr2R	23222500	23242500
chr2R	13742500	13762500	chr2R	23382500	23402500
chr2R	13742500	13762500	chr2R	23422500	23442500
chr2R	13742500	13762500	chr2R	23882500	23902500
chr2R	13742500	13762500	chr2R	23982500	24002500
chr2R	13742500	13762500	chr2R	24002500	24022500
chr2R	13742500	13762500	chr2R	24022500	24042500
chr2R	13742500	13762500	chr2R	24082500	24102500
chr2R	13742500	13762500	chr2R	24202500	24222500
chr2R	13742500	13762500	chr2R	25082500	25102500
chr2R	13782500	13802500	chr2R	15302500	15322500
chr2R	13802500	13822500	chr2R	14502500	14522500
chr2R	13802500	13822500	chr2R	14582500	14602500
chr2R	13802500	13822500	chr2R	14602500	14622500
chr2R	13802500	13822500	chr2R	14982500	15002500
chr2R	13802500	13822500	chr2R	15102500	15122500
chr2R	13802500	13822500	chr2R	15122500	15142500
chr2R	13802500	13822500	chr2R	15142500	15162500
chr2R	13802500	13822500	chr2R	15162500	15182500
chr2R	13802500	13822500	chr2R	15182500	15202500
chr2R	13802500	13822500	chr2R	15242500	15262500
chr2R	13802500	13822500	chr2R	15282500	15302500
chr2R	13802500	13822500	chr2R	15302500	15322500
chr2R	13802500	13822500	chr2R	15382500	15402500
chr2R	13802500	13822500	chr2R	15522500	15542500
chr2R	13802500	13822500	chr2R	15702500	15722500
chr2R	13802500	13822500	chr2R	15862500	15882500
chr2R	13802500	13822500	chr2R	15882500	15902500
chr2R	13802500	13822500	chr2R	15922500	15942500
chr2R	13802500	13822500	chr2R	16002500	16022500
chr2R	13802500	13822500	chr2R	16122500	16142500
chr2R	13802500	13822500	chr2R	16182500	16202500
chr2R	13802500	13822500	chr2R	16242500	16262500
chr2R	13802500	13822500	chr2R	16302500	16322500
chr2R	13802500	13822500	chr2R	16482500	16502500
chr2R	13802500	13822500	chr2R	16682500	16702500
chr2R	13802500	13822500	chr2R	17022500	17042500
chr2R	13802500	13822500	chr2R	17442500	17462500
chr2R	13802500	13822500	chr2R	17522500	17542500
chr2R	13802500	13822500	chr2R	17762500	17782500
chr2R	13802500	13822500	chr2R	18162500	18182500
chr2R	13802500	13822500	chr2R	18242500	18262500
chr2R	13802500	13822500	chr2R	18842500	18862500
chr2R	13802500	13822500	chr2R	19422500	19442500
chr2R	13802500	13822500	chr2R	21322500	21342500
chr2R	13802500	13822500	chr2R	22222500	22242500
chr2R	13802500	13822500	chr2R	23002500	23022500
chr2R	13802500	13822500	chr2R	23062500	23082500
chr2R	13802500	13822500	chr2R	23382500	23402500
chr2R	13802500	13822500	chr2R	23702500	23722500
chr2R	13802500	13822500	chr2R	23842500	23862500
chr2R	13802500	13822500	chr2R	23862500	23882500
chr2R	13802500	13822500	chr2R	23882500	23902500
chr2R	13802500	13822500	chr2R	23922500	23942500
chr2R	13802500	13822500	chr2R	23942500	23962500
chr2R	13802500	13822500	chr2R	23982500	24002500
chr2R	13802500	13822500	chr2R	24002500	24022500
chr2R	13802500	13822500	chr2R	24022500	24042500
chr2R	13802500	13822500	chr2R	24042500	24062500
chr2R	13802500	13822500	chr2R	24062500	24082500
chr2R	13802500	13822500	chr2R	24202500	24222500
chr2R	13822500	13842500	chr2R	14502500	14522500
chr2R	13822500	13842500	chr2R	14582500	14602500
chr2R	13822500	13842500	chr2R	14602500	14622500
chr2R	13822500	13842500	chr2R	14702500	14722500
chr2R	13822500	13842500	chr2R	14722500	14742500
chr2R	13822500	13842500	chr2R	14782500	14802500
chr2R	13822500	13842500	chr2R	14842500	14862500
chr2R	13822500	13842500	chr2R	14862500	14882500
chr2R	13822500	13842500	chr2R	14982500	15002500
chr2R	13822500	13842500	chr2R	15102500	15122500
chr2R	13822500	13842500	chr2R	15142500	15162500
chr2R	13822500	13842500	chr2R	15162500	15182500
chr2R	13822500	13842500	chr2R	15242500	15262500
chr2R	13822500	13842500	chr2R	15282500	15302500
chr2R	13822500	13842500	chr2R	15302500	15322500
chr2R	13822500	13842500	chr2R	15322500	15342500
chr2R	13822500	13842500	chr2R	15362500	15382500
chr2R	13822500	13842500	chr2R	15382500	15402500
chr2R	13822500	13842500	chr2R	15522500	15542500
chr2R	13822500	13842500	chr2R	15542500	15562500
chr2R	13822500	13842500	chr2R	15702500	15722500
chr2R	13822500	13842500	chr2R	15842500	15862500
chr2R	13822500	13842500	chr2R	15862500	15882500
chr2R	13822500	13842500	chr2R	15882500	15902500
chr2R	13822500	13842500	chr2R	15902500	15922500
chr2R	13822500	13842500	chr2R	15922500	15942500
chr2R	13822500	13842500	chr2R	16002500	16022500
chr2R	13822500	13842500	chr2R	16022500	16042500
chr2R	13822500	13842500	chr2R	16122500	16142500
chr2R	13822500	13842500	chr2R	16182500	16202500
chr2R	13822500	13842500	chr2R	16302500	16322500
chr2R	13822500	13842500	chr2R	16622500	16642500
chr2R	13822500	13842500	chr2R	17022500	17042500
chr2R	13822500	13842500	chr2R	17102500	17122500
chr2R	13822500	13842500	chr2R	17442500	17462500
chr2R	13822500	13842500	chr2R	17502500	17522500
chr2R	13822500	13842500	chr2R	17542500	17562500
chr2R	13822500	13842500	chr2R	17722500	17742500
chr2R	13822500	13842500	chr2R	17762500	17782500
chr2R	13822500	13842500	chr2R	17882500	17902500
chr2R	13822500	13842500	chr2R	18102500	18122500
chr2R	13822500	13842500	chr2R	18142500	18162500
chr2R	13822500	13842500	chr2R	18162500	18182500
chr2R	13822500	13842500	chr2R	18342500	18362500
chr2R	13822500	13842500	chr2R	18842500	18862500
chr2R	13822500	13842500	chr2R	19422500	19442500
chr2R	13822500	13842500	chr2R	20982500	21002500
chr2R	13822500	13842500	chr2R	21062500	21082500
chr2R	13822500	13842500	chr2R	21162500	21182500
chr2R	13822500	13842500	chr2R	21222500	21242500
chr2R	13822500	13842500	chr2R	21702500	21722500
chr2R	13822500	13842500	chr2R	22422500	22442500
chr2R	13822500	13842500	chr2R	22882500	22902500
chr2R	13822500	13842500	chr2R	23062500	23082500
chr2R	13822500	13842500	chr2R	23362500	23382500
chr2R	13822500	13842500	chr2R	23382500	23402500
chr2R	13822500	13842500	chr2R	23702500	23722500
chr2R	13822500	13842500	chr2R	23842500	23862500
chr2R	13822500	13842500	chr2R	23862500	23882500
chr2R	13822500	13842500	chr2R	23882500	23902500
chr2R	13822500	13842500	chr2R	23922500	23942500
chr2R	13822500	13842500	chr2R	23942500	23962500
chr2R	13822500	13842500	chr2R	23982500	24002500
chr2R	13822500	13842500	chr2R	24002500	24022500
chr2R	13822500	13842500	chr2R	24022500	24042500
chr2R	13822500	13842500	chr2R	24042500	24062500
chr2R	13822500	13842500	chr2R	24062500	24082500
chr2R	13822500	13842500	chr2R	24082500	24102500
chr2R	13822500	13842500	chr2R	24202500	24222500
chr2R	13822500	13842500	chr2R	24222500	24242500
chr2R	13822500	13842500	chr2R	24742500	24762500
chr2R	13822500	13842500	chr2R	24962500	24982500
chr2R	13822500	13842500	chr2R	25022500	25042500
chr2R	13842500	13862500	chr2R	14502500	14522500
chr2R	13842500	13862500	chr2R	14582500	14602500
chr2R	13842500	13862500	chr2R	14602500	14622500
chr2R	13842500	13862500	chr2R	14702500	14722500
chr2R	13842500	13862500	chr2R	14862500	14882500
chr2R	13842500	13862500	chr2R	14962500	14982500
chr2R	13842500	13862500	chr2R	14982500	15002500
chr2R	13842500	13862500	chr2R	15102500	15122500
chr2R	13842500	13862500	chr2R	15142500	15162500
chr2R	13842500	13862500	chr2R	15162500	15182500
chr2R	13842500	13862500	chr2R	15182500	15202500
chr2R	13842500	13862500	chr2R	15242500	15262500
chr2R	13842500	13862500	chr2R	15282500	15302500
chr2R	13842500	13862500	chr2R	15302500	15322500
chr2R	13842500	13862500	chr2R	15382500	15402500
chr2R	13842500	13862500	chr2R	15522500	15542500
chr2R	13842500	13862500	chr2R	15542500	15562500
chr2R	13842500	13862500	chr2R	15682500	15702500
chr2R	13842500	13862500	chr2R	15702500	15722500
chr2R	13842500	13862500	chr2R	15842500	15862500
chr2R	13842500	13862500	chr2R	15862500	15882500
chr2R	13842500	13862500	chr2R	15882500	15902500
chr2R	13842500	13862500	chr2R	15902500	15922500
chr2R	13842500	13862500	chr2R	15922500	15942500
chr2R	13842500	13862500	chr2R	16022500	16042500
chr2R	13842500	13862500	chr2R	16122500	16142500
chr2R	13842500	13862500	chr2R	16182500	16202500
chr2R	13842500	13862500	chr2R	16242500	16262500
chr2R	13842500	13862500	chr2R	16302500	16322500
chr2R	13842500	13862500	chr2R	16362500	16382500
chr2R	13842500	13862500	chr2R	17002500	17022500
chr2R	13842500	13862500	chr2R	17022500	17042500
chr2R	13842500	13862500	chr2R	17062500	17082500
chr2R	13842500	13862500	chr2R	17502500	17522500
chr2R	13842500	13862500	chr2R	17622500	17642500
chr2R	13842500	13862500	chr2R	17662500	17682500
chr2R	13842500	13862500	chr2R	17722500	17742500
chr2R	13842500	13862500	chr2R	17742500	17762500
chr2R	13842500	13862500	chr2R	18622500	18642500
chr2R	13842500	13862500	chr2R	18842500	18862500
chr2R	13842500	13862500	chr2R	19142500	19162500
chr2R	13842500	13862500	chr2R	21322500	21342500
chr2R	13842500	13862500	chr2R	22222500	22242500
chr2R	13842500	13862500	chr2R	22882500	22902500
chr2R	13842500	13862500	chr2R	23382500	23402500
chr2R	13842500	13862500	chr2R	23702500	23722500
chr2R	13842500	13862500	chr2R	23842500	23862500
chr2R	13842500	13862500	chr2R	23862500	23882500
chr2R	13842500	13862500	chr2R	23882500	23902500
chr2R	13842500	13862500	chr2R	23942500	23962500
chr2R	13842500	13862500	chr2R	23982500	24002500
chr2R	13842500	13862500	chr2R	24002500	24022500
chr2R	13842500	13862500	chr2R	24022500	24042500
chr2R	13842500	13862500	chr2R	24042500	24062500
chr2R	13842500	13862500	chr2R	24062500	24082500
chr2R	13842500	13862500	chr2R	24082500	24102500
chr2R	13842500	13862500	chr2R	24182500	24202500
chr2R	13842500	13862500	chr2R	24202500	24222500
chr2R	13842500	13862500	chr2R	24562500	24582500
chr2R	13842500	13862500	chr2R	24742500	24762500
chr2R	13842500	13862500	chr2R	25222500	25242500
chr2R	13862500	13882500	chr2R	14602500	14622500
chr2R	13862500	13882500	chr2R	15302500	15322500
chr2R	13862500	13882500	chr2R	15922500	15942500
chr2R	13862500	13882500	chr2R	16182500	16202500
chr2R	13862500	13882500	chr2R	17442500	17462500
chr2R	13862500	13882500	chr2R	23862500	23882500
chr2R	13862500	13882500	chr2R	23942500	23962500
chr2R	13862500	13882500	chr2R	24002500	24022500
chr2R	13862500	13882500	chr2R	24062500	24082500
chr2R	13882500	13902500	chr2R	14502500	14522500
chr2R	13882500	13902500	chr2R	14602500	14622500
chr2R	13882500	13902500	chr2R	15302500	15322500
chr2R	13882500	13902500	chr2R	15862500	15882500
chr2R	13882500	13902500	chr2R	15882500	15902500
chr2R	13882500	13902500	chr2R	16182500	16202500
chr2R	13882500	13902500	chr2R	22882500	22902500
chr2R	13882500	13902500	chr2R	23382500	23402500
chr2R	13882500	13902500	chr2R	23862500	23882500
chr2R	13882500	13902500	chr2R	24002500	24022500
chr2R	13902500	13922500	chr2R	15302500	15322500
chr2R	13902500	13922500	chr2R	15862500	15882500
chr2R	13902500	13922500	chr2R	23862500	23882500
chr2R	13922500	13942500	chr2R	15302500	15322500
chr2R	13922500	13942500	chr2R	23862500	23882500
chr2R	13922500	13942500	chr2R	24022500	24042500
chr2R	13922500	13942500	chr2R	24062500	24082500
chr2R	13942500	13962500	chr2R	14502500	14522500
chr2R	13942500	13962500	chr2R	14582500	14602500
chr2R	13942500	13962500	chr2R	14602500	14622500
chr2R	13942500	13962500	chr2R	14662500	14682500
chr2R	13942500	13962500	chr2R	14742500	14762500
chr2R	13942500	13962500	chr2R	14842500	14862500
chr2R	13942500	13962500	chr2R	14862500	14882500
chr2R	13942500	13962500	chr2R	14942500	14962500
chr2R	13942500	13962500	chr2R	14962500	14982500
chr2R	13942500	13962500	chr2R	14982500	15002500
chr2R	13942500	13962500	chr2R	15102500	15122500
chr2R	13942500	13962500	chr2R	15142500	15162500
chr2R	13942500	13962500	chr2R	15162500	15182500
chr2R	13942500	13962500	chr2R	15182500	15202500
chr2R	13942500	13962500	chr2R	15242500	15262500
chr2R	13942500	13962500	chr2R	15282500	15302500
chr2R	13942500	13962500	chr2R	15302500	15322500
chr2R	13942500	13962500	chr2R	15322500	15342500
chr2R	13942500	13962500	chr2R	15342500	15362500
chr2R	13942500	13962500	chr2R	15362500	15382500
chr2R	13942500	13962500	chr2R	15382500	15402500
chr2R	13942500	13962500	chr2R	15522500	15542500
chr2R	13942500	13962500	chr2R	15542500	15562500
chr2R	13942500	13962500	chr2R	15662500	15682500
chr2R	13942500	13962500	chr2R	15702500	15722500
chr2R	13942500	13962500	chr2R	15802500	15822500
chr2R	13942500	13962500	chr2R	15842500	15862500
chr2R	13942500	13962500	chr2R	15862500	15882500
chr2R	13942500	13962500	chr2R	15882500	15902500
chr2R	13942500	13962500	chr2R	15902500	15922500
chr2R	13942500	13962500	chr2R	15922500	15942500
chr2R	13942500	13962500	chr2R	16002500	16022500
chr2R	13942500	13962500	chr2R	16022500	16042500
chr2R	13942500	13962500	chr2R	16122500	16142500
chr2R	13942500	13962500	chr2R	16142500	16162500
chr2R	13942500	13962500	chr2R	16182500	16202500
chr2R	13942500	13962500	chr2R	16242500	16262500
chr2R	13942500	13962500	chr2R	16282500	16302500
chr2R	13942500	13962500	chr2R	16302500	16322500
chr2R	13942500	13962500	chr2R	16362500	16382500
chr2R	13942500	13962500	chr2R	16402500	16422500
chr2R	13942500	13962500	chr2R	16482500	16502500
chr2R	13942500	13962500	chr2R	16602500	16622500
chr2R	13942500	13962500	chr2R	16682500	16702500
chr2R	13942500	13962500	chr2R	17002500	17022500
chr2R	13942500	13962500	chr2R	17022500	17042500
chr2R	13942500	13962500	chr2R	17042500	17062500
chr2R	13942500	13962500	chr2R	17062500	17082500
chr2R	13942500	13962500	chr2R	17082500	17102500
chr2R	13942500	13962500	chr2R	17442500	17462500
chr2R	13942500	13962500	chr2R	17522500	17542500
chr2R	13942500	13962500	chr2R	17542500	17562500
chr2R	13942500	13962500	chr2R	17662500	17682500
chr2R	13942500	13962500	chr2R	17702500	17722500
chr2R	13942500	13962500	chr2R	17722500	17742500
chr2R	13942500	13962500	chr2R	17762500	17782500
chr2R	13942500	13962500	chr2R	17922500	17942500
chr2R	13942500	13962500	chr2R	18102500	18122500
chr2R	13942500	13962500	chr2R	18162500	18182500
chr2R	13942500	13962500	chr2R	18242500	18262500
chr2R	13942500	13962500	chr2R	18342500	18362500
chr2R	13942500	13962500	chr2R	18622500	18642500
chr2R	13942500	13962500	chr2R	18842500	18862500
chr2R	13942500	13962500	chr2R	19142500	19162500
chr2R	13942500	13962500	chr2R	19422500	19442500
chr2R	13942500	13962500	chr2R	19462500	19482500
chr2R	13942500	13962500	chr2R	20262500	20282500
chr2R	13942500	13962500	chr2R	21022500	21042500
chr2R	13942500	13962500	chr2R	21322500	21342500
chr2R	13942500	13962500	chr2R	21502500	21522500
chr2R	13942500	13962500	chr2R	22422500	22442500
chr2R	13942500	13962500	chr2R	23382500	23402500
chr2R	13942500	13962500	chr2R	23602500	23622500
chr2R	13942500	13962500	chr2R	23702500	23722500
chr2R	13942500	13962500	chr2R	23842500	23862500
chr2R	13942500	13962500	chr2R	23862500	23882500
chr2R	13942500	13962500	chr2R	23882500	23902500
chr2R	13942500	13962500	chr2R	23922500	23942500
chr2R	13942500	13962500	chr2R	23942500	23962500
chr2R	13942500	13962500	chr2R	23982500	24002500
chr2R	13942500	13962500	chr2R	24002500	24022500
chr2R	13942500	13962500	chr2R	24022500	24042500
chr2R	13942500	13962500	chr2R	24042500	24062500
chr2R	13942500	13962500	chr2R	24062500	24082500
chr2R	13942500	13962500	chr2R	24082500	24102500
chr2R	13942500	13962500	chr2R	24662500	24682500
chr2R	13942500	13962500	chr2R	24742500	24762500
chr2R	13942500	13962500	chr2R	24962500	24982500
chr2R	13942500	13962500	chr2R	24982500	25002500
chr2R	13942500	13962500	chr2R	25082500	25102500
chr2R	13942500	13962500	chr2R	25162500	25182500
chr2R	13962500	13982500	chr2R	14502500	14522500
chr2R	13962500	13982500	chr2R	14542500	14562500
chr2R	13962500	13982500	chr2R	14582500	14602500
chr2R	13962500	13982500	chr2R	14602500	14622500
chr2R	13962500	13982500	chr2R	14662500	14682500
chr2R	13962500	13982500	chr2R	14702500	14722500
chr2R	13962500	13982500	chr2R	14722500	14742500
chr2R	13962500	13982500	chr2R	14742500	14762500
chr2R	13962500	13982500	chr2R	14802500	14822500
chr2R	13962500	13982500	chr2R	14842500	14862500
chr2R	13962500	13982500	chr2R	14862500	14882500
chr2R	13962500	13982500	chr2R	14942500	14962500
chr2R	13962500	13982500	chr2R	14962500	14982500
chr2R	13962500	13982500	chr2R	14982500	15002500
chr2R	13962500	13982500	chr2R	15102500	15122500
chr2R	13962500	13982500	chr2R	15122500	15142500
chr2R	13962500	13982500	chr2R	15142500	15162500
chr2R	13962500	13982500	chr2R	15162500	15182500
chr2R	13962500	13982500	chr2R	15182500	15202500
chr2R	13962500	13982500	chr2R	15242500	15262500
chr2R	13962500	13982500	chr2R	15282500	15302500
chr2R	13962500	13982500	chr2R	15302500	15322500
chr2R	13962500	13982500	chr2R	15322500	15342500
chr2R	13962500	13982500	chr2R	15342500	15362500
chr2R	13962500	13982500	chr2R	15362500	15382500
chr2R	13962500	13982500	chr2R	15382500	15402500
chr2R	13962500	13982500	chr2R	15402500	15422500
chr2R	13962500	13982500	chr2R	15502500	15522500
chr2R	13962500	13982500	chr2R	15522500	15542500
chr2R	13962500	13982500	chr2R	15542500	15562500
chr2R	13962500	13982500	chr2R	15562500	15582500
chr2R	13962500	13982500	chr2R	15662500	15682500
chr2R	13962500	13982500	chr2R	15682500	15702500
chr2R	13962500	13982500	chr2R	15702500	15722500
chr2R	13962500	13982500	chr2R	15802500	15822500
chr2R	13962500	13982500	chr2R	15822500	15842500
chr2R	13962500	13982500	chr2R	15842500	15862500
chr2R	13962500	13982500	chr2R	15862500	15882500
chr2R	13962500	13982500	chr2R	15882500	15902500
chr2R	13962500	13982500	chr2R	15902500	15922500
chr2R	13962500	13982500	chr2R	15922500	15942500
chr2R	13962500	13982500	chr2R	15962500	15982500
chr2R	13962500	13982500	chr2R	15982500	16002500
chr2R	13962500	13982500	chr2R	16002500	16022500
chr2R	13962500	13982500	chr2R	16022500	16042500
chr2R	13962500	13982500	chr2R	16122500	16142500
chr2R	13962500	13982500	chr2R	16142500	16162500
chr2R	13962500	13982500	chr2R	16182500	16202500
chr2R	13962500	13982500	chr2R	16242500	16262500
chr2R	13962500	13982500	chr2R	16282500	16302500
chr2R	13962500	13982500	chr2R	16302500	16322500
chr2R	13962500	13982500	chr2R	16402500	16422500
chr2R	13962500	13982500	chr2R	16482500	16502500
chr2R	13962500	13982500	chr2R	16622500	16642500
chr2R	13962500	13982500	chr2R	16662500	16682500
chr2R	13962500	13982500	chr2R	16762500	16782500
chr2R	13962500	13982500	chr2R	16822500	16842500
chr2R	13962500	13982500	chr2R	17002500	17022500
chr2R	13962500	13982500	chr2R	17022500	17042500
chr2R	13962500	13982500	chr2R	17042500	17062500
chr2R	13962500	13982500	chr2R	17062500	17082500
chr2R	13962500	13982500	chr2R	17082500	17102500
chr2R	13962500	13982500	chr2R	17102500	17122500
chr2R	13962500	13982500	chr2R	17422500	17442500
chr2R	13962500	13982500	chr2R	17442500	17462500
chr2R	13962500	13982500	chr2R	17502500	17522500
chr2R	13962500	13982500	chr2R	17522500	17542500
chr2R	13962500	13982500	chr2R	17542500	17562500
chr2R	13962500	13982500	chr2R	17622500	17642500
chr2R	13962500	13982500	chr2R	17662500	17682500
chr2R	13962500	13982500	chr2R	17682500	17702500
chr2R	13962500	13982500	chr2R	17702500	17722500
chr2R	13962500	13982500	chr2R	17722500	17742500
chr2R	13962500	13982500	chr2R	17742500	17762500
chr2R	13962500	13982500	chr2R	17762500	17782500
chr2R	13962500	13982500	chr2R	17862500	17882500
chr2R	13962500	13982500	chr2R	17882500	17902500
chr2R	13962500	13982500	chr2R	18122500	18142500
chr2R	13962500	13982500	chr2R	18142500	18162500
chr2R	13962500	13982500	chr2R	18162500	18182500
chr2R	13962500	13982500	chr2R	18242500	18262500
chr2R	13962500	13982500	chr2R	18302500	18322500
chr2R	13962500	13982500	chr2R	18342500	18362500
chr2R	13962500	13982500	chr2R	18402500	18422500
chr2R	13962500	13982500	chr2R	18622500	18642500
chr2R	13962500	13982500	chr2R	18842500	18862500
chr2R	13962500	13982500	chr2R	19122500	19142500
chr2R	13962500	13982500	chr2R	19142500	19162500
chr2R	13962500	13982500	chr2R	19382500	19402500
chr2R	13962500	13982500	chr2R	19422500	19442500
chr2R	13962500	13982500	chr2R	19462500	19482500
chr2R	13962500	13982500	chr2R	20662500	20682500
chr2R	13962500	13982500	chr2R	20982500	21002500
chr2R	13962500	13982500	chr2R	21062500	21082500
chr2R	13962500	13982500	chr2R	21162500	21182500
chr2R	13962500	13982500	chr2R	21222500	21242500
chr2R	13962500	13982500	chr2R	21302500	21322500
chr2R	13962500	13982500	chr2R	21322500	21342500
chr2R	13962500	13982500	chr2R	21482500	21502500
chr2R	13962500	13982500	chr2R	21622500	21642500
chr2R	13962500	13982500	chr2R	22102500	22122500
chr2R	13962500	13982500	chr2R	22222500	22242500
chr2R	13962500	13982500	chr2R	22702500	22722500
chr2R	13962500	13982500	chr2R	23002500	23022500
chr2R	13962500	13982500	chr2R	23062500	23082500
chr2R	13962500	13982500	chr2R	23362500	23382500
chr2R	13962500	13982500	chr2R	23382500	23402500
chr2R	13962500	13982500	chr2R	23702500	23722500
chr2R	13962500	13982500	chr2R	23722500	23742500
chr2R	13962500	13982500	chr2R	23842500	23862500
chr2R	13962500	13982500	chr2R	23862500	23882500
chr2R	13962500	13982500	chr2R	23882500	23902500
chr2R	13962500	13982500	chr2R	23922500	23942500
chr2R	13962500	13982500	chr2R	23942500	23962500
chr2R	13962500	13982500	chr2R	23982500	24002500
chr2R	13962500	13982500	chr2R	24002500	24022500
chr2R	13962500	13982500	chr2R	24022500	24042500
chr2R	13962500	13982500	chr2R	24042500	24062500
chr2R	13962500	13982500	chr2R	24062500	24082500
chr2R	13962500	13982500	chr2R	24082500	24102500
chr2R	13962500	13982500	chr2R	24662500	24682500
chr2R	13962500	13982500	chr2R	24742500	24762500
chr2R	13962500	13982500	chr2R	24762500	24782500
chr2R	13962500	13982500	chr2R	24962500	24982500
chr2R	13962500	13982500	chr2R	24982500	25002500
chr2R	13962500	13982500	chr2R	25022500	25042500
chr2R	13962500	13982500	chr2R	25222500	25242500
chr2R	13982500	14002500	chr2R	14502500	14522500
chr2R	13982500	14002500	chr2R	14582500	14602500
chr2R	13982500	14002500	chr2R	14602500	14622500
chr2R	13982500	14002500	chr2R	14842500	14862500
chr2R	13982500	14002500	chr2R	15102500	15122500
chr2R	13982500	14002500	chr2R	15242500	15262500
chr2R	13982500	14002500	chr2R	15282500	15302500
chr2R	13982500	14002500	chr2R	15302500	15322500
chr2R	13982500	14002500	chr2R	15842500	15862500
chr2R	13982500	14002500	chr2R	15862500	15882500
chr2R	13982500	14002500	chr2R	15882500	15902500
chr2R	13982500	14002500	chr2R	15922500	15942500
chr2R	13982500	14002500	chr2R	16002500	16022500
chr2R	13982500	14002500	chr2R	16122500	16142500
chr2R	13982500	14002500	chr2R	16182500	16202500
chr2R	13982500	14002500	chr2R	16302500	16322500
chr2R	13982500	14002500	chr2R	17042500	17062500
chr2R	13982500	14002500	chr2R	17442500	17462500
chr2R	13982500	14002500	chr2R	18162500	18182500
chr2R	13982500	14002500	chr2R	23382500	23402500
chr2R	13982500	14002500	chr2R	23862500	23882500
chr2R	13982500	14002500	chr2R	23942500	23962500
chr2R	13982500	14002500	chr2R	23982500	24002500
chr2R	13982500	14002500	chr2R	24002500	24022500
chr2R	13982500	14002500	chr2R	24022500	24042500
chr2R	13982500	14002500	chr2R	24062500	24082500
chr2R	14002500	14022500	chr2R	14542500	14562500
chr2R	14002500	14022500	chr2R	14582500	14602500
chr2R	14002500	14022500	chr2R	14602500	14622500
chr2R	14002500	14022500	chr2R	14842500	14862500
chr2R	14002500	14022500	chr2R	14862500	14882500
chr2R	14002500	14022500	chr2R	14962500	14982500
chr2R	14002500	14022500	chr2R	14982500	15002500
chr2R	14002500	14022500	chr2R	15102500	15122500
chr2R	14002500	14022500	chr2R	15142500	15162500
chr2R	14002500	14022500	chr2R	15162500	15182500
chr2R	14002500	14022500	chr2R	15182500	15202500
chr2R	14002500	14022500	chr2R	15242500	15262500
chr2R	14002500	14022500	chr2R	15282500	15302500
chr2R	14002500	14022500	chr2R	15302500	15322500
chr2R	14002500	14022500	chr2R	15382500	15402500
chr2R	14002500	14022500	chr2R	15422500	15442500
chr2R	14002500	14022500	chr2R	15542500	15562500
chr2R	14002500	14022500	chr2R	15682500	15702500
chr2R	14002500	14022500	chr2R	15702500	15722500
chr2R	14002500	14022500	chr2R	15802500	15822500
chr2R	14002500	14022500	chr2R	15842500	15862500
chr2R	14002500	14022500	chr2R	15862500	15882500
chr2R	14002500	14022500	chr2R	15882500	15902500
chr2R	14002500	14022500	chr2R	15902500	15922500
chr2R	14002500	14022500	chr2R	15922500	15942500
chr2R	14002500	14022500	chr2R	16002500	16022500
chr2R	14002500	14022500	chr2R	16022500	16042500
chr2R	14002500	14022500	chr2R	16122500	16142500
chr2R	14002500	14022500	chr2R	16142500	16162500
chr2R	14002500	14022500	chr2R	16182500	16202500
chr2R	14002500	14022500	chr2R	16482500	16502500
chr2R	14002500	14022500	chr2R	16542500	16562500
chr2R	14002500	14022500	chr2R	16682500	16702500
chr2R	14002500	14022500	chr2R	17022500	17042500
chr2R	14002500	14022500	chr2R	17062500	17082500
chr2R	14002500	14022500	chr2R	17442500	17462500
chr2R	14002500	14022500	chr2R	17662500	17682500
chr2R	14002500	14022500	chr2R	17762500	17782500
chr2R	14002500	14022500	chr2R	17862500	17882500
chr2R	14002500	14022500	chr2R	18022500	18042500
chr2R	14002500	14022500	chr2R	18122500	18142500
chr2R	14002500	14022500	chr2R	18302500	18322500
chr2R	14002500	14022500	chr2R	18342500	18362500
chr2R	14002500	14022500	chr2R	18442500	18462500
chr2R	14002500	14022500	chr2R	18622500	18642500
chr2R	14002500	14022500	chr2R	18762500	18782500
chr2R	14002500	14022500	chr2R	18842500	18862500
chr2R	14002500	14022500	chr2R	19422500	19442500
chr2R	14002500	14022500	chr2R	20162500	20182500
chr2R	14002500	14022500	chr2R	20262500	20282500
chr2R	14002500	14022500	chr2R	20322500	20342500
chr2R	14002500	14022500	chr2R	21062500	21082500
chr2R	14002500	14022500	chr2R	21162500	21182500
chr2R	14002500	14022500	chr2R	21322500	21342500
chr2R	14002500	14022500	chr2R	21562500	21582500
chr2R	14002500	14022500	chr2R	21702500	21722500
chr2R	14002500	14022500	chr2R	22182500	22202500
chr2R	14002500	14022500	chr2R	22222500	22242500
chr2R	14002500	14022500	chr2R	22662500	22682500
chr2R	14002500	14022500	chr2R	23062500	23082500
chr2R	14002500	14022500	chr2R	23382500	23402500
chr2R	14002500	14022500	chr2R	23702500	23722500
chr2R	14002500	14022500	chr2R	23842500	23862500
chr2R	14002500	14022500	chr2R	23862500	23882500
chr2R	14002500	14022500	chr2R	23882500	23902500
chr2R	14002500	14022500	chr2R	23942500	23962500
chr2R	14002500	14022500	chr2R	23982500	24002500
chr2R	14002500	14022500	chr2R	24002500	24022500
chr2R	14002500	14022500	chr2R	24022500	24042500
chr2R	14002500	14022500	chr2R	24042500	24062500
chr2R	14002500	14022500	chr2R	24062500	24082500
chr2R	14002500	14022500	chr2R	24842500	24862500
chr2R	14002500	14022500	chr2R	24882500	24902500
chr2R	14002500	14022500	chr2R	24962500	24982500
chr2R	14002500	14022500	chr2R	25002500	25022500
chr2R	14002500	14022500	chr2R	25062500	25082500
chr2R	14002500	14022500	chr2R	25162500	25182500
chr2R	14022500	14042500	chr2R	14602500	14622500
chr2R	14022500	14042500	chr2R	15142500	15162500
chr2R	14022500	14042500	chr2R	15242500	15262500
chr2R	14022500	14042500	chr2R	15302500	15322500
chr2R	14022500	14042500	chr2R	15862500	15882500
chr2R	14022500	14042500	chr2R	15882500	15902500
chr2R	14022500	14042500	chr2R	16022500	16042500
chr2R	14022500	14042500	chr2R	16182500	16202500
chr2R	14022500	14042500	chr2R	17662500	17682500
chr2R	14022500	14042500	chr2R	22222500	22242500
chr2R	14022500	14042500	chr2R	23702500	23722500
chr2R	14022500	14042500	chr2R	23862500	23882500
chr2R	14022500	14042500	chr2R	24002500	24022500
chr2R	14022500	14042500	chr2R	24022500	24042500
chr2R	14022500	14042500	chr2R	24062500	24082500
chr2R	14082500	14102500	chr2R	15302500	15322500
chr2R	14082500	14102500	chr2R	15382500	15402500
chr2R	14082500	14102500	chr2R	15702500	15722500
chr2R	14082500	14102500	chr2R	15862500	15882500
chr2R	14082500	14102500	chr2R	15882500	15902500
chr2R	14082500	14102500	chr2R	23862500	23882500
chr2R	14102500	14122500	chr2R	24002500	24022500
chr2R	14122500	14142500	chr2R	15302500	15322500
chr2R	14122500	14142500	chr2R	15882500	15902500
chr2R	14122500	14142500	chr2R	16182500	16202500
chr2R	14122500	14142500	chr2R	23842500	23862500
chr2R	14122500	14142500	chr2R	24982500	25002500
chr2R	14142500	14162500	chr2R	15302500	15322500
chr2R	14142500	14162500	chr2R	15862500	15882500
chr2R	14142500	14162500	chr2R	23862500	23882500
chr2R	14142500	14162500	chr2R	24022500	24042500
chr2R	14162500	14182500	chr2R	14742500	14762500
chr2R	14162500	14182500	chr2R	14842500	14862500
chr2R	14162500	14182500	chr2R	14862500	14882500
chr2R	14162500	14182500	chr2R	14962500	14982500
chr2R	14162500	14182500	chr2R	14982500	15002500
chr2R	14162500	14182500	chr2R	15102500	15122500
chr2R	14162500	14182500	chr2R	15142500	15162500
chr2R	14162500	14182500	chr2R	15182500	15202500
chr2R	14162500	14182500	chr2R	15242500	15262500
chr2R	14162500	14182500	chr2R	15302500	15322500
chr2R	14162500	14182500	chr2R	15322500	15342500
chr2R	14162500	14182500	chr2R	15382500	15402500
chr2R	14162500	14182500	chr2R	15522500	15542500
chr2R	14162500	14182500	chr2R	15682500	15702500
chr2R	14162500	14182500	chr2R	15702500	15722500
chr2R	14162500	14182500	chr2R	15802500	15822500
chr2R	14162500	14182500	chr2R	15842500	15862500
chr2R	14162500	14182500	chr2R	15862500	15882500
chr2R	14162500	14182500	chr2R	15882500	15902500
chr2R	14162500	14182500	chr2R	15922500	15942500
chr2R	14162500	14182500	chr2R	16002500	16022500
chr2R	14162500	14182500	chr2R	16022500	16042500
chr2R	14162500	14182500	chr2R	16122500	16142500
chr2R	14162500	14182500	chr2R	16182500	16202500
chr2R	14162500	14182500	chr2R	16482500	16502500
chr2R	14162500	14182500	chr2R	16602500	16622500
chr2R	14162500	14182500	chr2R	16762500	16782500
chr2R	14162500	14182500	chr2R	17002500	17022500
chr2R	14162500	14182500	chr2R	17022500	17042500
chr2R	14162500	14182500	chr2R	17042500	17062500
chr2R	14162500	14182500	chr2R	17062500	17082500
chr2R	14162500	14182500	chr2R	17102500	17122500
chr2R	14162500	14182500	chr2R	17442500	17462500
chr2R	14162500	14182500	chr2R	17502500	17522500
chr2R	14162500	14182500	chr2R	17662500	17682500
chr2R	14162500	14182500	chr2R	17702500	17722500
chr2R	14162500	14182500	chr2R	17722500	17742500
chr2R	14162500	14182500	chr2R	17762500	17782500
chr2R	14162500	14182500	chr2R	17862500	17882500
chr2R	14162500	14182500	chr2R	18142500	18162500
chr2R	14162500	14182500	chr2R	18622500	18642500
chr2R	14162500	14182500	chr2R	18842500	18862500
chr2R	14162500	14182500	chr2R	19422500	19442500
chr2R	14162500	14182500	chr2R	19462500	19482500
chr2R	14162500	14182500	chr2R	20262500	20282500
chr2R	14162500	14182500	chr2R	21182500	21202500
chr2R	14162500	14182500	chr2R	21322500	21342500
chr2R	14162500	14182500	chr2R	21662500	21682500
chr2R	14162500	14182500	chr2R	23362500	23382500
chr2R	14162500	14182500	chr2R	23382500	23402500
chr2R	14162500	14182500	chr2R	23842500	23862500
chr2R	14162500	14182500	chr2R	23862500	23882500
chr2R	14162500	14182500	chr2R	23882500	23902500
chr2R	14162500	14182500	chr2R	23942500	23962500
chr2R	14162500	14182500	chr2R	23982500	24002500
chr2R	14162500	14182500	chr2R	24002500	24022500
chr2R	14162500	14182500	chr2R	24022500	24042500
chr2R	14162500	14182500	chr2R	24042500	24062500
chr2R	14162500	14182500	chr2R	24062500	24082500
chr2R	14162500	14182500	chr2R	24082500	24102500
chr2R	14162500	14182500	chr2R	24962500	24982500
chr2R	14182500	14202500	chr2R	15282500	15302500
chr2R	14182500	14202500	chr2R	15302500	15322500
chr2R	14182500	14202500	chr2R	15862500	15882500
chr2R	14182500	14202500	chr2R	15882500	15902500
chr2R	14182500	14202500	chr2R	15922500	15942500
chr2R	14182500	14202500	chr2R	17022500	17042500
chr2R	14182500	14202500	chr2R	17062500	17082500
chr2R	14182500	14202500	chr2R	20262500	20282500
chr2R	14182500	14202500	chr2R	23382500	23402500
chr2R	14182500	14202500	chr2R	23862500	23882500
chr2R	14182500	14202500	chr2R	23922500	23942500
chr2R	14182500	14202500	chr2R	24002500	24022500
chr2R	14182500	14202500	chr2R	24022500	24042500
chr2R	14182500	14202500	chr2R	24042500	24062500
chr2R	14182500	14202500	chr2R	24062500	24082500
chr2R	14202500	14222500	chr2R	15142500	15162500
chr2R	14202500	14222500	chr2R	15242500	15262500
chr2R	14202500	14222500	chr2R	15302500	15322500
chr2R	14202500	14222500	chr2R	15382500	15402500
chr2R	14202500	14222500	chr2R	15702500	15722500
chr2R	14202500	14222500	chr2R	15862500	15882500
chr2R	14202500	14222500	chr2R	15882500	15902500
chr2R	14202500	14222500	chr2R	15922500	15942500
chr2R	14202500	14222500	chr2R	16022500	16042500
chr2R	14202500	14222500	chr2R	23842500	23862500
chr2R	14202500	14222500	chr2R	23862500	23882500
chr2R	14202500	14222500	chr2R	23882500	23902500
chr2R	14202500	14222500	chr2R	23942500	23962500
chr2R	14202500	14222500	chr2R	24002500	24022500
chr2R	14202500	14222500	chr2R	24042500	24062500
chr2R	14202500	14222500	chr2R	24062500	24082500
chr2R	14202500	14222500	chr2R	24962500	24982500
chr2R	14222500	14242500	chr2R	14742500	14762500
chr2R	14222500	14242500	chr2R	14842500	14862500
chr2R	14222500	14242500	chr2R	14862500	14882500
chr2R	14222500	14242500	chr2R	14942500	14962500
chr2R	14222500	14242500	chr2R	14962500	14982500
chr2R	14222500	14242500	chr2R	14982500	15002500
chr2R	14222500	14242500	chr2R	15102500	15122500
chr2R	14222500	14242500	chr2R	15142500	15162500
chr2R	14222500	14242500	chr2R	15162500	15182500
chr2R	14222500	14242500	chr2R	15182500	15202500
chr2R	14222500	14242500	chr2R	15242500	15262500
chr2R	14222500	14242500	chr2R	15282500	15302500
chr2R	14222500	14242500	chr2R	15302500	15322500
chr2R	14222500	14242500	chr2R	15502500	15522500
chr2R	14222500	14242500	chr2R	15522500	15542500
chr2R	14222500	14242500	chr2R	15542500	15562500
chr2R	14222500	14242500	chr2R	15702500	15722500
chr2R	14222500	14242500	chr2R	15862500	15882500
chr2R	14222500	14242500	chr2R	15882500	15902500
chr2R	14222500	14242500	chr2R	15902500	15922500
chr2R	14222500	14242500	chr2R	15922500	15942500
chr2R	14222500	14242500	chr2R	16002500	16022500
chr2R	14222500	14242500	chr2R	16022500	16042500
chr2R	14222500	14242500	chr2R	16122500	16142500
chr2R	14222500	14242500	chr2R	16242500	16262500
chr2R	14222500	14242500	chr2R	16282500	16302500
chr2R	14222500	14242500	chr2R	16302500	16322500
chr2R	14222500	14242500	chr2R	16362500	16382500
chr2R	14222500	14242500	chr2R	16762500	16782500
chr2R	14222500	14242500	chr2R	17022500	17042500
chr2R	14222500	14242500	chr2R	17062500	17082500
chr2R	14222500	14242500	chr2R	17442500	17462500
chr2R	14222500	14242500	chr2R	17882500	17902500
chr2R	14222500	14242500	chr2R	18462500	18482500
chr2R	14222500	14242500	chr2R	20262500	20282500
chr2R	14222500	14242500	chr2R	21062500	21082500
chr2R	14222500	14242500	chr2R	22222500	22242500
chr2R	14222500	14242500	chr2R	23382500	23402500
chr2R	14222500	14242500	chr2R	23842500	23862500
chr2R	14222500	14242500	chr2R	23862500	23882500
chr2R	14222500	14242500	chr2R	23882500	23902500
chr2R	14222500	14242500	chr2R	23942500	23962500
chr2R	14222500	14242500	chr2R	23982500	24002500
chr2R	14222500	14242500	chr2R	24002500	24022500
chr2R	14222500	14242500	chr2R	24022500	24042500
chr2R	14222500	14242500	chr2R	24062500	24082500
chr2R	14242500	14262500	chr2R	15182500	15202500
chr2R	14242500	14262500	chr2R	15242500	15262500
chr2R	14242500	14262500	chr2R	15302500	15322500
chr2R	14242500	14262500	chr2R	15862500	15882500
chr2R	14242500	14262500	chr2R	15882500	15902500
chr2R	14242500	14262500	chr2R	16002500	16022500
chr2R	14242500	14262500	chr2R	16122500	16142500
chr2R	14242500	14262500	chr2R	16182500	16202500
chr2R	14242500	14262500	chr2R	23862500	23882500
chr2R	14242500	14262500	chr2R	23922500	23942500
chr2R	14242500	14262500	chr2R	24002500	24022500
chr2R	14242500	14262500	chr2R	24062500	24082500
chr2R	14262500	14282500	chr2R	14822500	14842500
chr2R	14262500	14282500	chr2R	14842500	14862500
chr2R	14262500	14282500	chr2R	14862500	14882500
chr2R	14262500	14282500	chr2R	14982500	15002500
chr2R	14262500	14282500	chr2R	15102500	15122500
chr2R	14262500	14282500	chr2R	15142500	15162500
chr2R	14262500	14282500	chr2R	15182500	15202500
chr2R	14262500	14282500	chr2R	15242500	15262500
chr2R	14262500	14282500	chr2R	15282500	15302500
chr2R	14262500	14282500	chr2R	15302500	15322500
chr2R	14262500	14282500	chr2R	15342500	15362500
chr2R	14262500	14282500	chr2R	15522500	15542500
chr2R	14262500	14282500	chr2R	15542500	15562500
chr2R	14262500	14282500	chr2R	15842500	15862500
chr2R	14262500	14282500	chr2R	15862500	15882500
chr2R	14262500	14282500	chr2R	15882500	15902500
chr2R	14262500	14282500	chr2R	15922500	15942500
chr2R	14262500	14282500	chr2R	16022500	16042500
chr2R	14262500	14282500	chr2R	16122500	16142500
chr2R	14262500	14282500	chr2R	16182500	16202500
chr2R	14262500	14282500	chr2R	16302500	16322500
chr2R	14262500	14282500	chr2R	16362500	16382500
chr2R	14262500	14282500	chr2R	17022500	17042500
chr2R	14262500	14282500	chr2R	17882500	17902500
chr2R	14262500	14282500	chr2R	23382500	23402500
chr2R	14262500	14282500	chr2R	23702500	23722500
chr2R	14262500	14282500	chr2R	23842500	23862500
chr2R	14262500	14282500	chr2R	23862500	23882500
chr2R	14262500	14282500	chr2R	23882500	23902500
chr2R	14262500	14282500	chr2R	23922500	23942500
chr2R	14262500	14282500	chr2R	23942500	23962500
chr2R	14262500	14282500	chr2R	23982500	24002500
chr2R	14262500	14282500	chr2R	24002500	24022500
chr2R	14262500	14282500	chr2R	24022500	24042500
chr2R	14262500	14282500	chr2R	24042500	24062500
chr2R	14262500	14282500	chr2R	24062500	24082500
chr2R	14262500	14282500	chr2R	24082500	24102500
chr2R	14282500	14302500	chr2R	14802500	14822500
chr2R	14282500	14302500	chr2R	14842500	14862500
chr2R	14282500	14302500	chr2R	15142500	15162500
chr2R	14282500	14302500	chr2R	15242500	15262500
chr2R	14282500	14302500	chr2R	15282500	15302500
chr2R	14282500	14302500	chr2R	15302500	15322500
chr2R	14282500	14302500	chr2R	15662500	15682500
chr2R	14282500	14302500	chr2R	15842500	15862500
chr2R	14282500	14302500	chr2R	15862500	15882500
chr2R	14282500	14302500	chr2R	15882500	15902500
chr2R	14282500	14302500	chr2R	16002500	16022500
chr2R	14282500	14302500	chr2R	16182500	16202500
chr2R	14282500	14302500	chr2R	16242500	16262500
chr2R	14282500	14302500	chr2R	23842500	23862500
chr2R	14282500	14302500	chr2R	23862500	23882500
chr2R	14282500	14302500	chr2R	23942500	23962500
chr2R	14282500	14302500	chr2R	23982500	24002500
chr2R	14282500	14302500	chr2R	24002500	24022500
chr2R	14282500	14302500	chr2R	24022500	24042500
chr2R	14282500	14302500	chr2R	24062500	24082500
chr2R	14322500	14342500	chr2R	15302500	15322500
chr2R	14322500	14342500	chr2R	15882500	15902500
chr2R	14322500	14342500	chr2R	24062500	24082500
chr2R	14342500	14362500	chr2R	15302500	15322500
chr2R	14342500	14362500	chr2R	24022500	24042500
chr2R	14362500	14382500	chr2R	15102500	15122500
chr2R	14362500	14382500	chr2R	15142500	15162500
chr2R	14362500	14382500	chr2R	15162500	15182500
chr2R	14362500	14382500	chr2R	15302500	15322500
chr2R	14362500	14382500	chr2R	15382500	15402500
chr2R	14362500	14382500	chr2R	15522500	15542500
chr2R	14362500	14382500	chr2R	15542500	15562500
chr2R	14362500	14382500	chr2R	15862500	15882500
chr2R	14362500	14382500	chr2R	15882500	15902500
chr2R	14362500	14382500	chr2R	15922500	15942500
chr2R	14362500	14382500	chr2R	22362500	22382500
chr2R	14362500	14382500	chr2R	23842500	23862500
chr2R	14362500	14382500	chr2R	23862500	23882500
chr2R	14362500	14382500	chr2R	23882500	23902500
chr2R	14362500	14382500	chr2R	23982500	24002500
chr2R	14362500	14382500	chr2R	24002500	24022500
chr2R	14362500	14382500	chr2R	24022500	24042500
chr2R	14362500	14382500	chr2R	24062500	24082500
chr2R	14382500	14402500	chr2R	15242500	15262500
chr2R	14382500	14402500	chr2R	15302500	15322500
chr2R	14382500	14402500	chr2R	15862500	15882500
chr2R	14382500	14402500	chr2R	24002500	24022500
chr2R	14382500	14402500	chr2R	24062500	24082500
chr2R	14402500	14422500	chr2R	15302500	15322500
chr2R	14402500	14422500	chr2R	15862500	15882500
chr2R	14402500	14422500	chr2R	24002500	24022500
chr2R	14442500	14462500	chr2R	14982500	15002500
chr2R	14442500	14462500	chr2R	15162500	15182500
chr2R	14442500	14462500	chr2R	15182500	15202500
chr2R	14442500	14462500	chr2R	15242500	15262500
chr2R	14442500	14462500	chr2R	15302500	15322500
chr2R	14442500	14462500	chr2R	15662500	15682500
chr2R	14442500	14462500	chr2R	15862500	15882500
chr2R	14442500	14462500	chr2R	15882500	15902500
chr2R	14442500	14462500	chr2R	24062500	24082500
chr2R	14462500	14482500	chr2R	15302500	15322500
chr2R	14462500	14482500	chr2R	15862500	15882500
chr2R	14482500	14502500	chr2R	15302500	15322500
chr2R	14502500	14522500	chr2R	15022500	15042500
chr2R	14502500	14522500	chr2R	15102500	15122500
chr2R	14502500	14522500	chr2R	15142500	15162500
chr2R	14502500	14522500	chr2R	15162500	15182500
chr2R	14502500	14522500	chr2R	15182500	15202500
chr2R	14502500	14522500	chr2R	15242500	15262500
chr2R	14502500	14522500	chr2R	15282500	15302500
chr2R	14502500	14522500	chr2R	15302500	15322500
chr2R	14502500	14522500	chr2R	15342500	15362500
chr2R	14502500	14522500	chr2R	15382500	15402500
chr2R	14502500	14522500	chr2R	15522500	15542500
chr2R	14502500	14522500	chr2R	15542500	15562500
chr2R	14502500	14522500	chr2R	15662500	15682500
chr2R	14502500	14522500	chr2R	15682500	15702500
chr2R	14502500	14522500	chr2R	15702500	15722500
chr2R	14502500	14522500	chr2R	15802500	15822500
chr2R	14502500	14522500	chr2R	15842500	15862500
chr2R	14502500	14522500	chr2R	15862500	15882500
chr2R	14502500	14522500	chr2R	15882500	15902500
chr2R	14502500	14522500	chr2R	15902500	15922500
chr2R	14502500	14522500	chr2R	15922500	15942500
chr2R	14502500	14522500	chr2R	16002500	16022500
chr2R	14502500	14522500	chr2R	16022500	16042500
chr2R	14502500	14522500	chr2R	16122500	16142500
chr2R	14502500	14522500	chr2R	16182500	16202500
chr2R	14502500	14522500	chr2R	16902500	16922500
chr2R	14502500	14522500	chr2R	17022500	17042500
chr2R	14502500	14522500	chr2R	17062500	17082500
chr2R	14502500	14522500	chr2R	17102500	17122500
chr2R	14502500	14522500	chr2R	17442500	17462500
chr2R	14502500	14522500	chr2R	17502500	17522500
chr2R	14502500	14522500	chr2R	17542500	17562500
chr2R	14502500	14522500	chr2R	17662500	17682500
chr2R	14502500	14522500	chr2R	17682500	17702500
chr2R	14502500	14522500	chr2R	17762500	17782500
chr2R	14502500	14522500	chr2R	18102500	18122500
chr2R	14502500	14522500	chr2R	18142500	18162500
chr2R	14502500	14522500	chr2R	18162500	18182500
chr2R	14502500	14522500	chr2R	18342500	18362500
chr2R	14502500	14522500	chr2R	18842500	18862500
chr2R	14502500	14522500	chr2R	19422500	19442500
chr2R	14502500	14522500	chr2R	19462500	19482500
chr2R	14502500	14522500	chr2R	20262500	20282500
chr2R	14502500	14522500	chr2R	21182500	21202500
chr2R	14502500	14522500	chr2R	21322500	21342500
chr2R	14502500	14522500	chr2R	21482500	21502500
chr2R	14502500	14522500	chr2R	21622500	21642500
chr2R	14502500	14522500	chr2R	22422500	22442500
chr2R	14502500	14522500	chr2R	22602500	22622500
chr2R	14502500	14522500	chr2R	23062500	23082500
chr2R	14502500	14522500	chr2R	23382500	23402500
chr2R	14502500	14522500	chr2R	23702500	23722500
chr2R	14502500	14522500	chr2R	23842500	23862500
chr2R	14502500	14522500	chr2R	23862500	23882500
chr2R	14502500	14522500	chr2R	23882500	23902500
chr2R	14502500	14522500	chr2R	23982500	24002500
chr2R	14502500	14522500	chr2R	24002500	24022500
chr2R	14502500	14522500	chr2R	24022500	24042500
chr2R	14502500	14522500	chr2R	24042500	24062500
chr2R	14502500	14522500	chr2R	24062500	24082500
chr2R	14502500	14522500	chr2R	24202500	24222500
chr2R	14502500	14522500	chr2R	24882500	24902500
chr2R	14502500	14522500	chr2R	25022500	25042500
chr2R	14502500	14522500	chr2R	25162500	25182500
chr2R	14502500	14522500	chr2R	25222500	25242500
chr2R	14522500	14542500	chr2R	15142500	15162500
chr2R	14522500	14542500	chr2R	15302500	15322500
chr2R	14522500	14542500	chr2R	24002500	24022500
chr2R	14522500	14542500	chr2R	24062500	24082500
chr2R	14542500	14562500	chr2R	15102500	15122500
chr2R	14542500	14562500	chr2R	15162500	15182500
chr2R	14542500	14562500	chr2R	15182500	15202500
chr2R	14542500	14562500	chr2R	15242500	15262500
chr2R	14542500	14562500	chr2R	15302500	15322500
chr2R	14542500	14562500	chr2R	15702500	15722500
chr2R	14542500	14562500	chr2R	15862500	15882500
chr2R	14542500	14562500	chr2R	15882500	15902500
chr2R	14542500	14562500	chr2R	15902500	15922500
chr2R	14542500	14562500	chr2R	15922500	15942500
chr2R	14542500	14562500	chr2R	17442500	17462500
chr2R	14542500	14562500	chr2R	21322500	21342500
chr2R	14542500	14562500	chr2R	23382500	23402500
chr2R	14542500	14562500	chr2R	23602500	23622500
chr2R	14542500	14562500	chr2R	23862500	23882500
chr2R	14542500	14562500	chr2R	24002500	24022500
chr2R	14542500	14562500	chr2R	24062500	24082500
chr2R	14542500	14562500	chr2R	24962500	24982500
chr2R	14562500	14582500	chr2R	15302500	15322500
chr2R	14582500	14602500	chr2R	15102500	15122500
chr2R	14582500	14602500	chr2R	15142500	15162500
chr2R	14582500	14602500	chr2R	15162500	15182500
chr2R	14582500	14602500	chr2R	15182500	15202500
chr2R	14582500	14602500	chr2R	15242500	15262500
chr2R	14582500	14602500	chr2R	15282500	15302500
chr2R	14582500	14602500	chr2R	15302500	15322500
chr2R	14582500	14602500	chr2R	15322500	15342500
chr2R	14582500	14602500	chr2R	15382500	15402500
chr2R	14582500	14602500	chr2R	15402500	15422500
chr2R	14582500	14602500	chr2R	15422500	15442500
chr2R	14582500	14602500	chr2R	15502500	15522500
chr2R	14582500	14602500	chr2R	15522500	15542500
chr2R	14582500	14602500	chr2R	15542500	15562500
chr2R	14582500	14602500	chr2R	15662500	15682500
chr2R	14582500	14602500	chr2R	15702500	15722500
chr2R	14582500	14602500	chr2R	15842500	15862500
chr2R	14582500	14602500	chr2R	15862500	15882500
chr2R	14582500	14602500	chr2R	15882500	15902500
chr2R	14582500	14602500	chr2R	15902500	15922500
chr2R	14582500	14602500	chr2R	15922500	15942500
chr2R	14582500	14602500	chr2R	16002500	16022500
chr2R	14582500	14602500	chr2R	16122500	16142500
chr2R	14582500	14602500	chr2R	16182500	16202500
chr2R	14582500	14602500	chr2R	16302500	16322500
chr2R	14582500	14602500	chr2R	16362500	16382500
chr2R	14582500	14602500	chr2R	17002500	17022500
chr2R	14582500	14602500	chr2R	17022500	17042500
chr2R	14582500	14602500	chr2R	17042500	17062500
chr2R	14582500	14602500	chr2R	17082500	17102500
chr2R	14582500	14602500	chr2R	17362500	17382500
chr2R	14582500	14602500	chr2R	17502500	17522500
chr2R	14582500	14602500	chr2R	17542500	17562500
chr2R	14582500	14602500	chr2R	17862500	17882500
chr2R	14582500	14602500	chr2R	18342500	18362500
chr2R	14582500	14602500	chr2R	18842500	18862500
chr2R	14582500	14602500	chr2R	19422500	19442500
chr2R	14582500	14602500	chr2R	19462500	19482500
chr2R	14582500	14602500	chr2R	21222500	21242500
chr2R	14582500	14602500	chr2R	21482500	21502500
chr2R	14582500	14602500	chr2R	22162500	22182500
chr2R	14582500	14602500	chr2R	22602500	22622500
chr2R	14582500	14602500	chr2R	23062500	23082500
chr2R	14582500	14602500	chr2R	23382500	23402500
chr2R	14582500	14602500	chr2R	23702500	23722500
chr2R	14582500	14602500	chr2R	23842500	23862500
chr2R	14582500	14602500	chr2R	23862500	23882500
chr2R	14582500	14602500	chr2R	23882500	23902500
chr2R	14582500	14602500	chr2R	23982500	24002500
chr2R	14582500	14602500	chr2R	24002500	24022500
chr2R	14582500	14602500	chr2R	24022500	24042500
chr2R	14582500	14602500	chr2R	24062500	24082500
chr2R	14582500	14602500	chr2R	24382500	24402500
chr2R	14582500	14602500	chr2R	24562500	24582500
chr2R	14582500	14602500	chr2R	24782500	24802500
chr2R	14582500	14602500	chr2R	24882500	24902500
chr2R	14582500	14602500	chr2R	24962500	24982500
chr2R	14582500	14602500	chr2R	25162500	25182500
chr2R	14602500	14622500	chr2R	15122500	15142500
chr2R	14602500	14622500	chr2R	15142500	15162500
chr2R	14602500	14622500	chr2R	15162500	15182500
chr2R	14602500	14622500	chr2R	15182500	15202500
chr2R	14602500	14622500	chr2R	15242500	15262500
chr2R	14602500	14622500	chr2R	15282500	15302500
chr2R	14602500	14622500	chr2R	15302500	15322500
chr2R	14602500	14622500	chr2R	15322500	15342500
chr2R	14602500	14622500	chr2R	15342500	15362500
chr2R	14602500	14622500	chr2R	15362500	15382500
chr2R	14602500	14622500	chr2R	15382500	15402500
chr2R	14602500	14622500	chr2R	15502500	15522500
chr2R	14602500	14622500	chr2R	15522500	15542500
chr2R	14602500	14622500	chr2R	15542500	15562500
chr2R	14602500	14622500	chr2R	15662500	15682500
chr2R	14602500	14622500	chr2R	15682500	15702500
chr2R	14602500	14622500	chr2R	15702500	15722500
chr2R	14602500	14622500	chr2R	15802500	15822500
chr2R	14602500	14622500	chr2R	15842500	15862500
chr2R	14602500	14622500	chr2R	15862500	15882500
chr2R	14602500	14622500	chr2R	15882500	15902500
chr2R	14602500	14622500	chr2R	15902500	15922500
chr2R	14602500	14622500	chr2R	15922500	15942500
chr2R	14602500	14622500	chr2R	16002500	16022500
chr2R	14602500	14622500	chr2R	16122500	16142500
chr2R	14602500	14622500	chr2R	16142500	16162500
chr2R	14602500	14622500	chr2R	16182500	16202500
chr2R	14602500	14622500	chr2R	16242500	16262500
chr2R	14602500	14622500	chr2R	16282500	16302500
chr2R	14602500	14622500	chr2R	16302500	16322500
chr2R	14602500	14622500	chr2R	16362500	16382500
chr2R	14602500	14622500	chr2R	16482500	16502500
chr2R	14602500	14622500	chr2R	16762500	16782500
chr2R	14602500	14622500	chr2R	16982500	17002500
chr2R	14602500	14622500	chr2R	17022500	17042500
chr2R	14602500	14622500	chr2R	17042500	17062500
chr2R	14602500	14622500	chr2R	17062500	17082500
chr2R	14602500	14622500	chr2R	17082500	17102500
chr2R	14602500	14622500	chr2R	17102500	17122500
chr2R	14602500	14622500	chr2R	17422500	17442500
chr2R	14602500	14622500	chr2R	17442500	17462500
chr2R	14602500	14622500	chr2R	17502500	17522500
chr2R	14602500	14622500	chr2R	17522500	17542500
chr2R	14602500	14622500	chr2R	17542500	17562500
chr2R	14602500	14622500	chr2R	17662500	17682500
chr2R	14602500	14622500	chr2R	17682500	17702500
chr2R	14602500	14622500	chr2R	17702500	17722500
chr2R	14602500	14622500	chr2R	17722500	17742500
chr2R	14602500	14622500	chr2R	17762500	17782500
chr2R	14602500	14622500	chr2R	17882500	17902500
chr2R	14602500	14622500	chr2R	18122500	18142500
chr2R	14602500	14622500	chr2R	18142500	18162500
chr2R	14602500	14622500	chr2R	18162500	18182500
chr2R	14602500	14622500	chr2R	18622500	18642500
chr2R	14602500	14622500	chr2R	18842500	18862500
chr2R	14602500	14622500	chr2R	19242500	19262500
chr2R	14602500	14622500	chr2R	19422500	19442500
chr2R	14602500	14622500	chr2R	19442500	19462500
chr2R	14602500	14622500	chr2R	19462500	19482500
chr2R	14602500	14622500	chr2R	20622500	20642500
chr2R	14602500	14622500	chr2R	20642500	20662500
chr2R	14602500	14622500	chr2R	20662500	20682500
chr2R	14602500	14622500	chr2R	21062500	21082500
chr2R	14602500	14622500	chr2R	21322500	21342500
chr2R	14602500	14622500	chr2R	21502500	21522500
chr2R	14602500	14622500	chr2R	21702500	21722500
chr2R	14602500	14622500	chr2R	21922500	21942500
chr2R	14602500	14622500	chr2R	22102500	22122500
chr2R	14602500	14622500	chr2R	22182500	22202500
chr2R	14602500	14622500	chr2R	22222500	22242500
chr2R	14602500	14622500	chr2R	22422500	22442500
chr2R	14602500	14622500	chr2R	22602500	22622500
chr2R	14602500	14622500	chr2R	22902500	22922500
chr2R	14602500	14622500	chr2R	23062500	23082500
chr2R	14602500	14622500	chr2R	23362500	23382500
chr2R	14602500	14622500	chr2R	23382500	23402500
chr2R	14602500	14622500	chr2R	23702500	23722500
chr2R	14602500	14622500	chr2R	23842500	23862500
chr2R	14602500	14622500	chr2R	23862500	23882500
chr2R	14602500	14622500	chr2R	23882500	23902500
chr2R	14602500	14622500	chr2R	23922500	23942500
chr2R	14602500	14622500	chr2R	23942500	23962500
chr2R	14602500	14622500	chr2R	23982500	24002500
chr2R	14602500	14622500	chr2R	24002500	24022500
chr2R	14602500	14622500	chr2R	24022500	24042500
chr2R	14602500	14622500	chr2R	24042500	24062500
chr2R	14602500	14622500	chr2R	24062500	24082500
chr2R	14602500	14622500	chr2R	24102500	24122500
chr2R	14602500	14622500	chr2R	24202500	24222500
chr2R	14602500	14622500	chr2R	24562500	24582500
chr2R	14602500	14622500	chr2R	24642500	24662500
chr2R	14602500	14622500	chr2R	24662500	24682500
chr2R	14602500	14622500	chr2R	24742500	24762500
chr2R	14602500	14622500	chr2R	24762500	24782500
chr2R	14602500	14622500	chr2R	24882500	24902500
chr2R	14602500	14622500	chr2R	24982500	25002500
chr2R	14602500	14622500	chr2R	25082500	25102500
chr2R	14622500	14642500	chr2R	15302500	15322500
chr2R	14622500	14642500	chr2R	15922500	15942500
chr2R	14662500	14682500	chr2R	15182500	15202500
chr2R	14662500	14682500	chr2R	15242500	15262500
chr2R	14662500	14682500	chr2R	15282500	15302500
chr2R	14662500	14682500	chr2R	15302500	15322500
chr2R	14662500	14682500	chr2R	15382500	15402500
chr2R	14662500	14682500	chr2R	15862500	15882500
chr2R	14662500	14682500	chr2R	15882500	15902500
chr2R	14662500	14682500	chr2R	16402500	16422500
chr2R	14662500	14682500	chr2R	16482500	16502500
chr2R	14662500	14682500	chr2R	24002500	24022500
chr2R	14682500	14702500	chr2R	15242500	15262500
chr2R	14682500	14702500	chr2R	15282500	15302500
chr2R	14682500	14702500	chr2R	15302500	15322500
chr2R	14682500	14702500	chr2R	15402500	15422500
chr2R	14682500	14702500	chr2R	15702500	15722500
chr2R	14682500	14702500	chr2R	15922500	15942500
chr2R	14682500	14702500	chr2R	16402500	16422500
chr2R	14682500	14702500	chr2R	16482500	16502500
chr2R	14682500	14702500	chr2R	23862500	23882500
chr2R	14682500	14702500	chr2R	24002500	24022500
chr2R	14702500	14722500	chr2R	15242500	15262500
chr2R	14702500	14722500	chr2R	15282500	15302500
chr2R	14702500	14722500	chr2R	15302500	15322500
chr2R	14702500	14722500	chr2R	15382500	15402500
chr2R	14702500	14722500	chr2R	15662500	15682500
chr2R	14702500	14722500	chr2R	15702500	15722500
chr2R	14702500	14722500	chr2R	15862500	15882500
chr2R	14702500	14722500	chr2R	15882500	15902500
chr2R	14702500	14722500	chr2R	16402500	16422500
chr2R	14702500	14722500	chr2R	16482500	16502500
chr2R	14702500	14722500	chr2R	17662500	17682500
chr2R	14702500	14722500	chr2R	17882500	17902500
chr2R	14702500	14722500	chr2R	21322500	21342500
chr2R	14702500	14722500	chr2R	23862500	23882500
chr2R	14702500	14722500	chr2R	24002500	24022500
chr2R	14702500	14722500	chr2R	24022500	24042500
chr2R	14702500	14722500	chr2R	25162500	25182500
chr2R	14722500	14742500	chr2R	15242500	15262500
chr2R	14722500	14742500	chr2R	15302500	15322500
chr2R	14722500	14742500	chr2R	15862500	15882500
chr2R	14722500	14742500	chr2R	16482500	16502500
chr2R	14722500	14742500	chr2R	24002500	24022500
chr2R	14742500	14762500	chr2R	15282500	15302500
chr2R	14742500	14762500	chr2R	15302500	15322500
chr2R	14742500	14762500	chr2R	15862500	15882500
chr2R	14742500	14762500	chr2R	15882500	15902500
chr2R	14742500	14762500	chr2R	15922500	15942500
chr2R	14742500	14762500	chr2R	16182500	16202500
chr2R	14742500	14762500	chr2R	23382500	23402500
chr2R	14742500	14762500	chr2R	23942500	23962500
chr2R	14782500	14802500	chr2R	15302500	15322500
chr2R	14782500	14802500	chr2R	15702500	15722500
chr2R	14782500	14802500	chr2R	15862500	15882500
chr2R	14782500	14802500	chr2R	24002500	24022500
chr2R	14802500	14822500	chr2R	15702500	15722500
chr2R	14802500	14822500	chr2R	15862500	15882500
chr2R	14802500	14822500	chr2R	15882500	15902500
chr2R	14802500	14822500	chr2R	24002500	24022500
chr2R	14822500	14842500	chr2R	15862500	15882500
chr2R	14822500	14842500	chr2R	24062500	24082500
chr2R	14842500	14862500	chr2R	15382500	15402500
chr2R	14842500	14862500	chr2R	15522500	15542500
chr2R	14842500	14862500	chr2R	15842500	15862500
chr2R	14842500	14862500	chr2R	15862500	15882500
chr2R	14842500	14862500	chr2R	15882500	15902500
chr2R	14842500	14862500	chr2R	15922500	15942500
chr2R	14842500	14862500	chr2R	16182500	16202500
chr2R	14842500	14862500	chr2R	16242500	16262500
chr2R	14842500	14862500	chr2R	17022500	17042500
chr2R	14842500	14862500	chr2R	17442500	17462500
chr2R	14842500	14862500	chr2R	18162500	18182500
chr2R	14842500	14862500	chr2R	22362500	22382500
chr2R	14842500	14862500	chr2R	23842500	23862500
chr2R	14842500	14862500	chr2R	23862500	23882500
chr2R	14842500	14862500	chr2R	23942500	23962500
chr2R	14842500	14862500	chr2R	23982500	24002500
chr2R	14842500	14862500	chr2R	24002500	24022500
chr2R	14842500	14862500	chr2R	24022500	24042500
chr2R	14842500	14862500	chr2R	24962500	24982500
chr2R	14862500	14882500	chr2R	15382500	15402500
chr2R	14862500	14882500	chr2R	15522500	15542500
chr2R	14862500	14882500	chr2R	15862500	15882500
chr2R	14862500	14882500	chr2R	15922500	15942500
chr2R	14862500	14882500	chr2R	16002500	16022500
chr2R	14862500	14882500	chr2R	16122500	16142500
chr2R	14862500	14882500	chr2R	16182500	16202500
chr2R	14862500	14882500	chr2R	16302500	16322500
chr2R	14862500	14882500	chr2R	17022500	17042500
chr2R	14862500	14882500	chr2R	17442500	17462500
chr2R	14862500	14882500	chr2R	18842500	18862500
chr2R	14862500	14882500	chr2R	20622500	20642500
chr2R	14862500	14882500	chr2R	21322500	21342500
chr2R	14862500	14882500	chr2R	23362500	23382500
chr2R	14862500	14882500	chr2R	23382500	23402500
chr2R	14862500	14882500	chr2R	23862500	23882500
chr2R	14862500	14882500	chr2R	23882500	23902500
chr2R	14862500	14882500	chr2R	23982500	24002500
chr2R	14862500	14882500	chr2R	24022500	24042500
chr2R	14862500	14882500	chr2R	24062500	24082500
chr2R	14882500	14902500	chr2R	23942500	23962500
chr2R	14882500	14902500	chr2R	24022500	24042500
chr2R	14902500	14922500	chr2R	24002500	24022500
chr2R	14922500	14942500	chr2R	15882500	15902500
chr2R	14922500	14942500	chr2R	18842500	18862500
chr2R	14922500	14942500	chr2R	24022500	24042500
chr2R	14942500	14962500	chr2R	15862500	15882500
chr2R	14942500	14962500	chr2R	15882500	15902500
chr2R	14942500	14962500	chr2R	18842500	18862500
chr2R	14942500	14962500	chr2R	23862500	23882500
chr2R	14942500	14962500	chr2R	24002500	24022500
chr2R	14942500	14962500	chr2R	24022500	24042500
chr2R	14942500	14962500	chr2R	24042500	24062500
chr2R	14962500	14982500	chr2R	15522500	15542500
chr2R	14962500	14982500	chr2R	15702500	15722500
chr2R	14962500	14982500	chr2R	15842500	15862500
chr2R	14962500	14982500	chr2R	15862500	15882500
chr2R	14962500	14982500	chr2R	15882500	15902500
chr2R	14962500	14982500	chr2R	15922500	15942500
chr2R	14962500	14982500	chr2R	18842500	18862500
chr2R	14962500	14982500	chr2R	21662500	21682500
chr2R	14962500	14982500	chr2R	24022500	24042500
chr2R	14962500	14982500	chr2R	24062500	24082500
chr2R	14982500	15002500	chr2R	15502500	15522500
chr2R	14982500	15002500	chr2R	15522500	15542500
chr2R	14982500	15002500	chr2R	15542500	15562500
chr2R	14982500	15002500	chr2R	15702500	15722500
chr2R	14982500	15002500	chr2R	15802500	15822500
chr2R	14982500	15002500	chr2R	15842500	15862500
chr2R	14982500	15002500	chr2R	15862500	15882500
chr2R	14982500	15002500	chr2R	15882500	15902500
chr2R	14982500	15002500	chr2R	15902500	15922500
chr2R	14982500	15002500	chr2R	15922500	15942500
chr2R	14982500	15002500	chr2R	16002500	16022500
chr2R	14982500	15002500	chr2R	16122500	16142500
chr2R	14982500	15002500	chr2R	16182500	16202500
chr2R	14982500	15002500	chr2R	16242500	16262500
chr2R	14982500	15002500	chr2R	16482500	16502500
chr2R	14982500	15002500	chr2R	17442500	17462500
chr2R	14982500	15002500	chr2R	17502500	17522500
chr2R	14982500	15002500	chr2R	17662500	17682500
chr2R	14982500	15002500	chr2R	18162500	18182500
chr2R	14982500	15002500	chr2R	18622500	18642500
chr2R	14982500	15002500	chr2R	19462500	19482500
chr2R	14982500	15002500	chr2R	21322500	21342500
chr2R	14982500	15002500	chr2R	21702500	21722500
chr2R	14982500	15002500	chr2R	23002500	23022500
chr2R	14982500	15002500	chr2R	23062500	23082500
chr2R	14982500	15002500	chr2R	23382500	23402500
chr2R	14982500	15002500	chr2R	23702500	23722500
chr2R	14982500	15002500	chr2R	23842500	23862500
chr2R	14982500	15002500	chr2R	23862500	23882500
chr2R	14982500	15002500	chr2R	23882500	23902500
chr2R	14982500	15002500	chr2R	23942500	23962500
chr2R	14982500	15002500	chr2R	23982500	24002500
chr2R	14982500	15002500	chr2R	24002500	24022500
chr2R	14982500	15002500	chr2R	24022500	24042500
chr2R	14982500	15002500	chr2R	24062500	24082500
chr2R	14982500	15002500	chr2R	24902500	24922500
chr2R	15022500	15042500	chr2R	15702500	15722500
chr2R	15022500	15042500	chr2R	15862500	15882500
chr2R	15022500	15042500	chr2R	15882500	15902500
chr2R	15022500	15042500	chr2R	24002500	24022500
chr2R	15042500	15062500	chr2R	15902500	15922500
chr2R	15062500	15082500	chr2R	15702500	15722500
chr2R	15062500	15082500	chr2R	15862500	15882500
chr2R	15062500	15082500	chr2R	16482500	16502500
chr2R	15102500	15122500	chr2R	15662500	15682500
chr2R	15102500	15122500	chr2R	15702500	15722500
chr2R	15102500	15122500	chr2R	15802500	15822500
chr2R	15102500	15122500	chr2R	15842500	15862500
chr2R	15102500	15122500	chr2R	15862500	15882500
chr2R	15102500	15122500	chr2R	15882500	15902500
chr2R	15102500	15122500	chr2R	15922500	15942500
chr2R	15102500	15122500	chr2R	16182500	16202500
chr2R	15102500	15122500	chr2R	16682500	16702500
chr2R	15102500	15122500	chr2R	17022500	17042500
chr2R	15102500	15122500	chr2R	23382500	23402500
chr2R	15102500	15122500	chr2R	23842500	23862500
chr2R	15102500	15122500	chr2R	23862500	23882500
chr2R	15102500	15122500	chr2R	24002500	24022500
chr2R	15102500	15122500	chr2R	24062500	24082500
chr2R	15102500	15122500	chr2R	24742500	24762500
chr2R	15102500	15122500	chr2R	25222500	25242500
chr2R	15122500	15142500	chr2R	15862500	15882500
chr2R	15122500	15142500	chr2R	15882500	15902500
chr2R	15122500	15142500	chr2R	15922500	15942500
chr2R	15122500	15142500	chr2R	23882500	23902500
chr2R	15122500	15142500	chr2R	24022500	24042500
chr2R	15122500	15142500	chr2R	24062500	24082500
chr2R	15142500	15162500	chr2R	15662500	15682500
chr2R	15142500	15162500	chr2R	15682500	15702500
chr2R	15142500	15162500	chr2R	15702500	15722500
chr2R	15142500	15162500	chr2R	15802500	15822500
chr2R	15142500	15162500	chr2R	15842500	15862500
chr2R	15142500	15162500	chr2R	15862500	15882500
chr2R	15142500	15162500	chr2R	15882500	15902500
chr2R	15142500	15162500	chr2R	15902500	15922500
chr2R	15142500	15162500	chr2R	15922500	15942500
chr2R	15142500	15162500	chr2R	16002500	16022500
chr2R	15142500	15162500	chr2R	16022500	16042500
chr2R	15142500	15162500	chr2R	16122500	16142500
chr2R	15142500	15162500	chr2R	16182500	16202500
chr2R	15142500	15162500	chr2R	16242500	16262500
chr2R	15142500	15162500	chr2R	16962500	16982500
chr2R	15142500	15162500	chr2R	17022500	17042500
chr2R	15142500	15162500	chr2R	17062500	17082500
chr2R	15142500	15162500	chr2R	17442500	17462500
chr2R	15142500	15162500	chr2R	17662500	17682500
chr2R	15142500	15162500	chr2R	17722500	17742500
chr2R	15142500	15162500	chr2R	17762500	17782500
chr2R	15142500	15162500	chr2R	17882500	17902500
chr2R	15142500	15162500	chr2R	18162500	18182500
chr2R	15142500	15162500	chr2R	18622500	18642500
chr2R	15142500	15162500	chr2R	18762500	18782500
chr2R	15142500	15162500	chr2R	18842500	18862500
chr2R	15142500	15162500	chr2R	19582500	19602500
chr2R	15142500	15162500	chr2R	20262500	20282500
chr2R	15142500	15162500	chr2R	21322500	21342500
chr2R	15142500	15162500	chr2R	23382500	23402500
chr2R	15142500	15162500	chr2R	23642500	23662500
chr2R	15142500	15162500	chr2R	23702500	23722500
chr2R	15142500	15162500	chr2R	23842500	23862500
chr2R	15142500	15162500	chr2R	23862500	23882500
chr2R	15142500	15162500	chr2R	23882500	23902500
chr2R	15142500	15162500	chr2R	23922500	23942500
chr2R	15142500	15162500	chr2R	23942500	23962500
chr2R	15142500	15162500	chr2R	24002500	24022500
chr2R	15142500	15162500	chr2R	24022500	24042500
chr2R	15142500	15162500	chr2R	24062500	24082500
chr2R	15162500	15182500	chr2R	15682500	15702500
chr2R	15162500	15182500	chr2R	15702500	15722500
chr2R	15162500	15182500	chr2R	15802500	15822500
chr2R	15162500	15182500	chr2R	15842500	15862500
chr2R	15162500	15182500	chr2R	15862500	15882500
chr2R	15162500	15182500	chr2R	15882500	15902500
chr2R	15162500	15182500	chr2R	15902500	15922500
chr2R	15162500	15182500	chr2R	15922500	15942500
chr2R	15162500	15182500	chr2R	16022500	16042500
chr2R	15162500	15182500	chr2R	16402500	16422500
chr2R	15162500	15182500	chr2R	16482500	16502500
chr2R	15162500	15182500	chr2R	17022500	17042500
chr2R	15162500	15182500	chr2R	17882500	17902500
chr2R	15162500	15182500	chr2R	18342500	18362500
chr2R	15162500	15182500	chr2R	18842500	18862500
chr2R	15162500	15182500	chr2R	21922500	21942500
chr2R	15162500	15182500	chr2R	22162500	22182500
chr2R	15162500	15182500	chr2R	22662500	22682500
chr2R	15162500	15182500	chr2R	23862500	23882500
chr2R	15162500	15182500	chr2R	23882500	23902500
chr2R	15162500	15182500	chr2R	23982500	24002500
chr2R	15162500	15182500	chr2R	24002500	24022500
chr2R	15162500	15182500	chr2R	24022500	24042500
chr2R	15162500	15182500	chr2R	24062500	24082500
chr2R	15162500	15182500	chr2R	24882500	24902500
chr2R	15182500	15202500	chr2R	15702500	15722500
chr2R	15182500	15202500	chr2R	15842500	15862500
chr2R	15182500	15202500	chr2R	15862500	15882500
chr2R	15182500	15202500	chr2R	15882500	15902500
chr2R	15182500	15202500	chr2R	15902500	15922500
chr2R	15182500	15202500	chr2R	15922500	15942500
chr2R	15182500	15202500	chr2R	16182500	16202500
chr2R	15182500	15202500	chr2R	16302500	16322500
chr2R	15182500	15202500	chr2R	17022500	17042500
chr2R	15182500	15202500	chr2R	17442500	17462500
chr2R	15182500	15202500	chr2R	17502500	17522500
chr2R	15182500	15202500	chr2R	17882500	17902500
chr2R	15182500	15202500	chr2R	18842500	18862500
chr2R	15182500	15202500	chr2R	19662500	19682500
chr2R	15182500	15202500	chr2R	20262500	20282500
chr2R	15182500	15202500	chr2R	22422500	22442500
chr2R	15182500	15202500	chr2R	23382500	23402500
chr2R	15182500	15202500	chr2R	23702500	23722500
chr2R	15182500	15202500	chr2R	23842500	23862500
chr2R	15182500	15202500	chr2R	23862500	23882500
chr2R	15182500	15202500	chr2R	23882500	23902500
chr2R	15182500	15202500	chr2R	23982500	24002500
chr2R	15182500	15202500	chr2R	24002500	24022500
chr2R	15182500	15202500	chr2R	24202500	24222500
chr2R	15222500	15242500	chr2R	15862500	15882500
chr2R	15242500	15262500	chr2R	15802500	15822500
chr2R	15242500	15262500	chr2R	15842500	15862500
chr2R	15242500	15262500	chr2R	15862500	15882500
chr2R	15242500	15262500	chr2R	15882500	15902500
chr2R	15242500	15262500	chr2R	15902500	15922500
chr2R	15242500	15262500	chr2R	15922500	15942500
chr2R	15242500	15262500	chr2R	16002500	16022500
chr2R	15242500	15262500	chr2R	16022500	16042500
chr2R	15242500	15262500	chr2R	16122500	16142500
chr2R	15242500	15262500	chr2R	16182500	16202500
chr2R	15242500	15262500	chr2R	16302500	16322500
chr2R	15242500	15262500	chr2R	17022500	17042500
chr2R	15242500	15262500	chr2R	17442500	17462500
chr2R	15242500	15262500	chr2R	17662500	17682500
chr2R	15242500	15262500	chr2R	17702500	17722500
chr2R	15242500	15262500	chr2R	18842500	18862500
chr2R	15242500	15262500	chr2R	19422500	19442500
chr2R	15242500	15262500	chr2R	21922500	21942500
chr2R	15242500	15262500	chr2R	22602500	22622500
chr2R	15242500	15262500	chr2R	23382500	23402500
chr2R	15242500	15262500	chr2R	23602500	23622500
chr2R	15242500	15262500	chr2R	23862500	23882500
chr2R	15242500	15262500	chr2R	23882500	23902500
chr2R	15242500	15262500	chr2R	23922500	23942500
chr2R	15242500	15262500	chr2R	23942500	23962500
chr2R	15242500	15262500	chr2R	23982500	24002500
chr2R	15242500	15262500	chr2R	24002500	24022500
chr2R	15242500	15262500	chr2R	24062500	24082500
chr2R	15242500	15262500	chr2R	24882500	24902500
chr2R	15262500	15282500	chr2R	15862500	15882500
chr2R	15262500	15282500	chr2R	23942500	23962500
chr2R	15282500	15302500	chr2R	15802500	15822500
chr2R	15282500	15302500	chr2R	15842500	15862500
chr2R	15282500	15302500	chr2R	15862500	15882500
chr2R	15282500	15302500	chr2R	15882500	15902500
chr2R	15282500	15302500	chr2R	15902500	15922500
chr2R	15282500	15302500	chr2R	15922500	15942500
chr2R	15282500	15302500	chr2R	16002500	16022500
chr2R	15282500	15302500	chr2R	16022500	16042500
chr2R	15282500	15302500	chr2R	16122500	16142500
chr2R	15282500	15302500	chr2R	16242500	16262500
chr2R	15282500	15302500	chr2R	17022500	17042500
chr2R	15282500	15302500	chr2R	17442500	17462500
chr2R	15282500	15302500	chr2R	18142500	18162500
chr2R	15282500	15302500	chr2R	18842500	18862500
chr2R	15282500	15302500	chr2R	19422500	19442500
chr2R	15282500	15302500	chr2R	21062500	21082500
chr2R	15282500	15302500	chr2R	23382500	23402500
chr2R	15282500	15302500	chr2R	23842500	23862500
chr2R	15282500	15302500	chr2R	23882500	23902500
chr2R	15282500	15302500	chr2R	24002500	24022500
chr2R	15282500	15302500	chr2R	24062500	24082500
chr2R	15282500	15302500	chr2R	24902500	24922500
chr2R	15282500	15302500	chr2R	25222500	25242500
chr2R	15302500	15322500	chr2R	15822500	15842500
chr2R	15302500	15322500	chr2R	15842500	15862500
chr2R	15302500	15322500	chr2R	15862500	15882500
chr2R	15302500	15322500	chr2R	15882500	15902500
chr2R	15302500	15322500	chr2R	15902500	15922500
chr2R	15302500	15322500	chr2R	15922500	15942500
chr2R	15302500	15322500	chr2R	15962500	15982500
chr2R	15302500	15322500	chr2R	15982500	16002500
chr2R	15302500	15322500	chr2R	16002500	16022500
chr2R	15302500	15322500	chr2R	16022500	16042500
chr2R	15302500	15322500	chr2R	16062500	16082500
chr2R	15302500	15322500	chr2R	16122500	16142500
chr2R	15302500	15322500	chr2R	16142500	16162500
chr2R	15302500	15322500	chr2R	16182500	16202500
chr2R	15302500	15322500	chr2R	16242500	16262500
chr2R	15302500	15322500	chr2R	16262500	16282500
chr2R	15302500	15322500	chr2R	16282500	16302500
chr2R	15302500	15322500	chr2R	16302500	16322500
chr2R	15302500	15322500	chr2R	16342500	16362500
chr2R	15302500	15322500	chr2R	16362500	16382500
chr2R	15302500	15322500	chr2R	16402500	16422500
chr2R	15302500	15322500	chr2R	16482500	16502500
chr2R	15302500	15322500	chr2R	16502500	16522500
chr2R	15302500	15322500	chr2R	16622500	16642500
chr2R	15302500	15322500	chr2R	16682500	16702500
chr2R	15302500	15322500	chr2R	16742500	16762500
chr2R	15302500	15322500	chr2R	16762500	16782500
chr2R	15302500	15322500	chr2R	16822500	16842500
chr2R	15302500	15322500	chr2R	16902500	16922500
chr2R	15302500	15322500	chr2R	16962500	16982500
chr2R	15302500	15322500	chr2R	16982500	17002500
chr2R	15302500	15322500	chr2R	17002500	17022500
chr2R	15302500	15322500	chr2R	17022500	17042500
chr2R	15302500	15322500	chr2R	17042500	17062500
chr2R	15302500	15322500	chr2R	17062500	17082500
chr2R	15302500	15322500	chr2R	17082500	17102500
chr2R	15302500	15322500	chr2R	17102500	17122500
chr2R	15302500	15322500	chr2R	17122500	17142500
chr2R	15302500	15322500	chr2R	17362500	17382500
chr2R	15302500	15322500	chr2R	17422500	17442500
chr2R	15302500	15322500	chr2R	17442500	17462500
chr2R	15302500	15322500	chr2R	17502500	17522500
chr2R	15302500	15322500	chr2R	17522500	17542500
chr2R	15302500	15322500	chr2R	17542500	17562500
chr2R	15302500	15322500	chr2R	17662500	17682500
chr2R	15302500	15322500	chr2R	17682500	17702500
chr2R	15302500	15322500	chr2R	17702500	17722500
chr2R	15302500	15322500	chr2R	17722500	17742500
chr2R	15302500	15322500	chr2R	17742500	17762500
chr2R	15302500	15322500	chr2R	17762500	17782500
chr2R	15302500	15322500	chr2R	17782500	17802500
chr2R	15302500	15322500	chr2R	17862500	17882500
chr2R	15302500	15322500	chr2R	17882500	17902500
chr2R	15302500	15322500	chr2R	17902500	17922500
chr2R	15302500	15322500	chr2R	18082500	18102500
chr2R	15302500	15322500	chr2R	18102500	18122500
chr2R	15302500	15322500	chr2R	18122500	18142500
chr2R	15302500	15322500	chr2R	18142500	18162500
chr2R	15302500	15322500	chr2R	18162500	18182500
chr2R	15302500	15322500	chr2R	18242500	18262500
chr2R	15302500	15322500	chr2R	18302500	18322500
chr2R	15302500	15322500	chr2R	18342500	18362500
chr2R	15302500	15322500	chr2R	18422500	18442500
chr2R	15302500	15322500	chr2R	18502500	18522500
chr2R	15302500	15322500	chr2R	18622500	18642500
chr2R	15302500	15322500	chr2R	18642500	18662500
chr2R	15302500	15322500	chr2R	18842500	18862500
chr2R	15302500	15322500	chr2R	19122500	19142500
chr2R	15302500	15322500	chr2R	19142500	19162500
chr2R	15302500	15322500	chr2R	19422500	19442500
chr2R	15302500	15322500	chr2R	19462500	19482500
chr2R	15302500	15322500	chr2R	20262500	20282500
chr2R	15302500	15322500	chr2R	20282500	20302500
chr2R	15302500	15322500	chr2R	20322500	20342500
chr2R	15302500	15322500	chr2R	20662500	20682500
chr2R	15302500	15322500	chr2R	21022500	21042500
chr2R	15302500	15322500	chr2R	21062500	21082500
chr2R	15302500	15322500	chr2R	21162500	21182500
chr2R	15302500	15322500	chr2R	21182500	21202500
chr2R	15302500	15322500	chr2R	21222500	21242500
chr2R	15302500	15322500	chr2R	21322500	21342500
chr2R	15302500	15322500	chr2R	21482500	21502500
chr2R	15302500	15322500	chr2R	21502500	21522500
chr2R	15302500	15322500	chr2R	21622500	21642500
chr2R	15302500	15322500	chr2R	21662500	21682500
chr2R	15302500	15322500	chr2R	21702500	21722500
chr2R	15302500	15322500	chr2R	21962500	21982500
chr2R	15302500	15322500	chr2R	22022500	22042500
chr2R	15302500	15322500	chr2R	22102500	22122500
chr2R	15302500	15322500	chr2R	22162500	22182500
chr2R	15302500	15322500	chr2R	22222500	22242500
chr2R	15302500	15322500	chr2R	22322500	22342500
chr2R	15302500	15322500	chr2R	22362500	22382500
chr2R	15302500	15322500	chr2R	22422500	22442500
chr2R	15302500	15322500	chr2R	22642500	22662500
chr2R	15302500	15322500	chr2R	22662500	22682500
chr2R	15302500	15322500	chr2R	22682500	22702500
chr2R	15302500	15322500	chr2R	22882500	22902500
chr2R	15302500	15322500	chr2R	23062500	23082500
chr2R	15302500	15322500	chr2R	23362500	23382500
chr2R	15302500	15322500	chr2R	23382500	23402500
chr2R	15302500	15322500	chr2R	23702500	23722500
chr2R	15302500	15322500	chr2R	23842500	23862500
chr2R	15302500	15322500	chr2R	23862500	23882500
chr2R	15302500	15322500	chr2R	23882500	23902500
chr2R	15302500	15322500	chr2R	23922500	23942500
chr2R	15302500	15322500	chr2R	23942500	23962500
chr2R	15302500	15322500	chr2R	23982500	24002500
chr2R	15302500	15322500	chr2R	24002500	24022500
chr2R	15302500	15322500	chr2R	24022500	24042500
chr2R	15302500	15322500	chr2R	24042500	24062500
chr2R	15302500	15322500	chr2R	24062500	24082500
chr2R	15302500	15322500	chr2R	24162500	24182500
chr2R	15302500	15322500	chr2R	24382500	24402500
chr2R	15302500	15322500	chr2R	24562500	24582500
chr2R	15302500	15322500	chr2R	24742500	24762500
chr2R	15302500	15322500	chr2R	24862500	24882500
chr2R	15302500	15322500	chr2R	24882500	24902500
chr2R	15302500	15322500	chr2R	24902500	24922500
chr2R	15302500	15322500	chr2R	24982500	25002500
chr2R	15302500	15322500	chr2R	25022500	25042500
chr2R	15302500	15322500	chr2R	25162500	25182500
chr2R	15302500	15322500	chr2R	25182500	25202500
chr2R	15302500	15322500	chr2R	25222500	25242500
chr2R	15302500	15322500	chr2R	25242500	25262500
chr2R	15322500	15342500	chr2R	15842500	15862500
chr2R	15322500	15342500	chr2R	15862500	15882500
chr2R	15322500	15342500	chr2R	15882500	15902500
chr2R	15322500	15342500	chr2R	15922500	15942500
chr2R	15322500	15342500	chr2R	23842500	23862500
chr2R	15322500	15342500	chr2R	24002500	24022500
chr2R	15322500	15342500	chr2R	24022500	24042500
chr2R	15342500	15362500	chr2R	15862500	15882500
chr2R	15342500	15362500	chr2R	15882500	15902500
chr2R	15342500	15362500	chr2R	15922500	15942500
chr2R	15342500	15362500	chr2R	17022500	17042500
chr2R	15342500	15362500	chr2R	23382500	23402500
chr2R	15342500	15362500	chr2R	23842500	23862500
chr2R	15342500	15362500	chr2R	23862500	23882500
chr2R	15342500	15362500	chr2R	24022500	24042500
chr2R	15342500	15362500	chr2R	24062500	24082500
chr2R	15362500	15382500	chr2R	15882500	15902500
chr2R	15362500	15382500	chr2R	15922500	15942500
chr2R	15362500	15382500	chr2R	23382500	23402500
chr2R	15362500	15382500	chr2R	23842500	23862500
chr2R	15362500	15382500	chr2R	23982500	24002500
chr2R	15362500	15382500	chr2R	24022500	24042500
chr2R	15362500	15382500	chr2R	24062500	24082500
chr2R	15382500	15402500	chr2R	15902500	15922500
chr2R	15382500	15402500	chr2R	15922500	15942500
chr2R	15382500	15402500	chr2R	16002500	16022500
chr2R	15382500	15402500	chr2R	16022500	16042500
chr2R	15382500	15402500	chr2R	16122500	16142500
chr2R	15382500	15402500	chr2R	16182500	16202500
chr2R	15382500	15402500	chr2R	16242500	16262500
chr2R	15382500	15402500	chr2R	16282500	16302500
chr2R	15382500	15402500	chr2R	16302500	16322500
chr2R	15382500	15402500	chr2R	16362500	16382500
chr2R	15382500	15402500	chr2R	16402500	16422500
chr2R	15382500	15402500	chr2R	16762500	16782500
chr2R	15382500	15402500	chr2R	16902500	16922500
chr2R	15382500	15402500	chr2R	17022500	17042500
chr2R	15382500	15402500	chr2R	17082500	17102500
chr2R	15382500	15402500	chr2R	17322500	17342500
chr2R	15382500	15402500	chr2R	17442500	17462500
chr2R	15382500	15402500	chr2R	17502500	17522500
chr2R	15382500	15402500	chr2R	17762500	17782500
chr2R	15382500	15402500	chr2R	18102500	18122500
chr2R	15382500	15402500	chr2R	18142500	18162500
chr2R	15382500	15402500	chr2R	18162500	18182500
chr2R	15382500	15402500	chr2R	18342500	18362500
chr2R	15382500	15402500	chr2R	18502500	18522500
chr2R	15382500	15402500	chr2R	18842500	18862500
chr2R	15382500	15402500	chr2R	19582500	19602500
chr2R	15382500	15402500	chr2R	20322500	20342500
chr2R	15382500	15402500	chr2R	21222500	21242500
chr2R	15382500	15402500	chr2R	21322500	21342500
chr2R	15382500	15402500	chr2R	22162500	22182500
chr2R	15382500	15402500	chr2R	23362500	23382500
chr2R	15382500	15402500	chr2R	23642500	23662500
chr2R	15382500	15402500	chr2R	23862500	23882500
chr2R	15382500	15402500	chr2R	23882500	23902500
chr2R	15382500	15402500	chr2R	23922500	23942500
chr2R	15382500	15402500	chr2R	23942500	23962500
chr2R	15382500	15402500	chr2R	24002500	24022500
chr2R	15382500	15402500	chr2R	24022500	24042500
chr2R	15382500	15402500	chr2R	24062500	24082500
chr2R	15382500	15402500	chr2R	25162500	25182500
chr2R	15402500	15422500	chr2R	15922500	15942500
chr2R	15402500	15422500	chr2R	16482500	16502500
chr2R	15402500	15422500	chr2R	23882500	23902500
chr2R	15402500	15422500	chr2R	24002500	24022500
chr2R	15402500	15422500	chr2R	24062500	24082500
chr2R	15422500	15442500	chr2R	19582500	19602500
chr2R	15422500	15442500	chr2R	22462500	22482500
chr2R	15422500	15442500	chr2R	23942500	23962500
chr2R	15502500	15522500	chr2R	16182500	16202500
chr2R	15502500	15522500	chr2R	18842500	18862500
chr2R	15502500	15522500	chr2R	21182500	21202500
chr2R	15502500	15522500	chr2R	23842500	23862500
chr2R	15502500	15522500	chr2R	23942500	23962500
chr2R	15502500	15522500	chr2R	24002500	24022500
chr2R	15502500	15522500	chr2R	24022500	24042500
chr2R	15502500	15522500	chr2R	24062500	24082500
chr2R	15522500	15542500	chr2R	16182500	16202500
chr2R	15522500	15542500	chr2R	17022500	17042500
chr2R	15522500	15542500	chr2R	17042500	17062500
chr2R	15522500	15542500	chr2R	17442500	17462500
chr2R	15522500	15542500	chr2R	17502500	17522500
chr2R	15522500	15542500	chr2R	17662500	17682500
chr2R	15522500	15542500	chr2R	17722500	17742500
chr2R	15522500	15542500	chr2R	17782500	17802500
chr2R	15522500	15542500	chr2R	18162500	18182500
chr2R	15522500	15542500	chr2R	18842500	18862500
chr2R	15522500	15542500	chr2R	19662500	19682500
chr2R	15522500	15542500	chr2R	20262500	20282500
chr2R	15522500	15542500	chr2R	20662500	20682500
chr2R	15522500	15542500	chr2R	21062500	21082500
chr2R	15522500	15542500	chr2R	21322500	21342500
chr2R	15522500	15542500	chr2R	21482500	21502500
chr2R	15522500	15542500	chr2R	23062500	23082500
chr2R	15522500	15542500	chr2R	23382500	23402500
chr2R	15522500	15542500	chr2R	23702500	23722500
chr2R	15522500	15542500	chr2R	23842500	23862500
chr2R	15522500	15542500	chr2R	23862500	23882500
chr2R	15522500	15542500	chr2R	23882500	23902500
chr2R	15522500	15542500	chr2R	23922500	23942500
chr2R	15522500	15542500	chr2R	23942500	23962500
chr2R	15522500	15542500	chr2R	23982500	24002500
chr2R	15522500	15542500	chr2R	24002500	24022500
chr2R	15522500	15542500	chr2R	24022500	24042500
chr2R	15522500	15542500	chr2R	24062500	24082500
chr2R	15522500	15542500	chr2R	24082500	24102500
chr2R	15522500	15542500	chr2R	24382500	24402500
chr2R	15542500	15562500	chr2R	16182500	16202500
chr2R	15542500	15562500	chr2R	16302500	16322500
chr2R	15542500	15562500	chr2R	17022500	17042500
chr2R	15542500	15562500	chr2R	17062500	17082500
chr2R	15542500	15562500	chr2R	17442500	17462500
chr2R	15542500	15562500	chr2R	17722500	17742500
chr2R	15542500	15562500	chr2R	17742500	17762500
chr2R	15542500	15562500	chr2R	18122500	18142500
chr2R	15542500	15562500	chr2R	18142500	18162500
chr2R	15542500	15562500	chr2R	18162500	18182500
chr2R	15542500	15562500	chr2R	18622500	18642500
chr2R	15542500	15562500	chr2R	18842500	18862500
chr2R	15542500	15562500	chr2R	19422500	19442500
chr2R	15542500	15562500	chr2R	20262500	20282500
chr2R	15542500	15562500	chr2R	21182500	21202500
chr2R	15542500	15562500	chr2R	21322500	21342500
chr2R	15542500	15562500	chr2R	22162500	22182500
chr2R	15542500	15562500	chr2R	22602500	22622500
chr2R	15542500	15562500	chr2R	23062500	23082500
chr2R	15542500	15562500	chr2R	23382500	23402500
chr2R	15542500	15562500	chr2R	23702500	23722500
chr2R	15542500	15562500	chr2R	23842500	23862500
chr2R	15542500	15562500	chr2R	23862500	23882500
chr2R	15542500	15562500	chr2R	23882500	23902500
chr2R	15542500	15562500	chr2R	23982500	24002500
chr2R	15542500	15562500	chr2R	24002500	24022500
chr2R	15542500	15562500	chr2R	24022500	24042500
chr2R	15542500	15562500	chr2R	24062500	24082500
chr2R	15542500	15562500	chr2R	24962500	24982500
chr2R	15562500	15582500	chr2R	17442500	17462500
chr2R	15562500	15582500	chr2R	23842500	23862500
chr2R	15562500	15582500	chr2R	24002500	24022500
chr2R	15562500	15582500	chr2R	24022500	24042500
chr2R	15562500	15582500	chr2R	24062500	24082500
chr2R	15662500	15682500	chr2R	16182500	16202500
chr2R	15662500	15682500	chr2R	17022500	17042500
chr2R	15662500	15682500	chr2R	17442500	17462500
chr2R	15662500	15682500	chr2R	18842500	18862500
chr2R	15662500	15682500	chr2R	23702500	23722500
chr2R	15662500	15682500	chr2R	23942500	23962500
chr2R	15662500	15682500	chr2R	24002500	24022500
chr2R	15662500	15682500	chr2R	24022500	24042500
chr2R	15662500	15682500	chr2R	24062500	24082500
chr2R	15662500	15682500	chr2R	25162500	25182500
chr2R	15682500	15702500	chr2R	17442500	17462500
chr2R	15682500	15702500	chr2R	18342500	18362500
chr2R	15682500	15702500	chr2R	18622500	18642500
chr2R	15682500	15702500	chr2R	18842500	18862500
chr2R	15682500	15702500	chr2R	19422500	19442500
chr2R	15682500	15702500	chr2R	21322500	21342500
chr2R	15682500	15702500	chr2R	23382500	23402500
chr2R	15682500	15702500	chr2R	23702500	23722500
chr2R	15682500	15702500	chr2R	23842500	23862500
chr2R	15682500	15702500	chr2R	23862500	23882500
chr2R	15682500	15702500	chr2R	23942500	23962500
chr2R	15682500	15702500	chr2R	24002500	24022500
chr2R	15682500	15702500	chr2R	24022500	24042500
chr2R	15682500	15702500	chr2R	24062500	24082500
chr2R	15702500	15722500	chr2R	16242500	16262500
chr2R	15702500	15722500	chr2R	16402500	16422500
chr2R	15702500	15722500	chr2R	16482500	16502500
chr2R	15702500	15722500	chr2R	16682500	16702500
chr2R	15702500	15722500	chr2R	16902500	16922500
chr2R	15702500	15722500	chr2R	17022500	17042500
chr2R	15702500	15722500	chr2R	17102500	17122500
chr2R	15702500	15722500	chr2R	17442500	17462500
chr2R	15702500	15722500	chr2R	17722500	17742500
chr2R	15702500	15722500	chr2R	17882500	17902500
chr2R	15702500	15722500	chr2R	18302500	18322500
chr2R	15702500	15722500	chr2R	18342500	18362500
chr2R	15702500	15722500	chr2R	18482500	18502500
chr2R	15702500	15722500	chr2R	18502500	18522500
chr2R	15702500	15722500	chr2R	18622500	18642500
chr2R	15702500	15722500	chr2R	18842500	18862500
chr2R	15702500	15722500	chr2R	19242500	19262500
chr2R	15702500	15722500	chr2R	19422500	19442500
chr2R	15702500	15722500	chr2R	19582500	19602500
chr2R	15702500	15722500	chr2R	20162500	20182500
chr2R	15702500	15722500	chr2R	20262500	20282500
chr2R	15702500	15722500	chr2R	20662500	20682500
chr2R	15702500	15722500	chr2R	21062500	21082500
chr2R	15702500	15722500	chr2R	21222500	21242500
chr2R	15702500	15722500	chr2R	21322500	21342500
chr2R	15702500	15722500	chr2R	22162500	22182500
chr2R	15702500	15722500	chr2R	22222500	22242500
chr2R	15702500	15722500	chr2R	22262500	22282500
chr2R	15702500	15722500	chr2R	22362500	22382500
chr2R	15702500	15722500	chr2R	22462500	22482500
chr2R	15702500	15722500	chr2R	22602500	22622500
chr2R	15702500	15722500	chr2R	22662500	22682500
chr2R	15702500	15722500	chr2R	23002500	23022500
chr2R	15702500	15722500	chr2R	23702500	23722500
chr2R	15702500	15722500	chr2R	23762500	23782500
chr2R	15702500	15722500	chr2R	23862500	23882500
chr2R	15702500	15722500	chr2R	23882500	23902500
chr2R	15702500	15722500	chr2R	23942500	23962500
chr2R	15702500	15722500	chr2R	23982500	24002500
chr2R	15702500	15722500	chr2R	24002500	24022500
chr2R	15702500	15722500	chr2R	24022500	24042500
chr2R	15702500	15722500	chr2R	24042500	24062500
chr2R	15702500	15722500	chr2R	24062500	24082500
chr2R	15702500	15722500	chr2R	24082500	24102500
chr2R	15702500	15722500	chr2R	24842500	24862500
chr2R	15702500	15722500	chr2R	24962500	24982500
chr2R	15702500	15722500	chr2R	25082500	25102500
chr2R	15702500	15722500	chr2R	25222500	25242500
chr2R	15762500	15782500	chr2R	23862500	23882500
chr2R	15782500	15802500	chr2R	23942500	23962500
chr2R	15782500	15802500	chr2R	23982500	24002500
chr2R	15782500	15802500	chr2R	24002500	24022500
chr2R	15802500	15822500	chr2R	17442500	17462500
chr2R	15802500	15822500	chr2R	17502500	17522500
chr2R	15802500	15822500	chr2R	17662500	17682500
chr2R	15802500	15822500	chr2R	18302500	18322500
chr2R	15802500	15822500	chr2R	18342500	18362500
chr2R	15802500	15822500	chr2R	18622500	18642500
chr2R	15802500	15822500	chr2R	18842500	18862500
chr2R	15802500	15822500	chr2R	20262500	20282500
chr2R	15802500	15822500	chr2R	21062500	21082500
chr2R	15802500	15822500	chr2R	23382500	23402500
chr2R	15802500	15822500	chr2R	23842500	23862500
chr2R	15802500	15822500	chr2R	23862500	23882500
chr2R	15802500	15822500	chr2R	23942500	23962500
chr2R	15802500	15822500	chr2R	23982500	24002500
chr2R	15802500	15822500	chr2R	24002500	24022500
chr2R	15802500	15822500	chr2R	24022500	24042500
chr2R	15802500	15822500	chr2R	24062500	24082500
chr2R	15802500	15822500	chr2R	24962500	24982500
chr2R	15842500	15862500	chr2R	16482500	16502500
chr2R	15842500	15862500	chr2R	16682500	16702500
chr2R	15842500	15862500	chr2R	16762500	16782500
chr2R	15842500	15862500	chr2R	16902500	16922500
chr2R	15842500	15862500	chr2R	17022500	17042500
chr2R	15842500	15862500	chr2R	17042500	17062500
chr2R	15842500	15862500	chr2R	17062500	17082500
chr2R	15842500	15862500	chr2R	17082500	17102500
chr2R	15842500	15862500	chr2R	17442500	17462500
chr2R	15842500	15862500	chr2R	17662500	17682500
chr2R	15842500	15862500	chr2R	17742500	17762500
chr2R	15842500	15862500	chr2R	17762500	17782500
chr2R	15842500	15862500	chr2R	17882500	17902500
chr2R	15842500	15862500	chr2R	18102500	18122500
chr2R	15842500	15862500	chr2R	18122500	18142500
chr2R	15842500	15862500	chr2R	18162500	18182500
chr2R	15842500	15862500	chr2R	18342500	18362500
chr2R	15842500	15862500	chr2R	18442500	18462500
chr2R	15842500	15862500	chr2R	18462500	18482500
chr2R	15842500	15862500	chr2R	18502500	18522500
chr2R	15842500	15862500	chr2R	18822500	18842500
chr2R	15842500	15862500	chr2R	18842500	18862500
chr2R	15842500	15862500	chr2R	19122500	19142500
chr2R	15842500	15862500	chr2R	19182500	19202500
chr2R	15842500	15862500	chr2R	19382500	19402500
chr2R	15842500	15862500	chr2R	19422500	19442500
chr2R	15842500	15862500	chr2R	19462500	19482500
chr2R	15842500	15862500	chr2R	19702500	19722500
chr2R	15842500	15862500	chr2R	20262500	20282500
chr2R	15842500	15862500	chr2R	20322500	20342500
chr2R	15842500	15862500	chr2R	20982500	21002500
chr2R	15842500	15862500	chr2R	21062500	21082500
chr2R	15842500	15862500	chr2R	21182500	21202500
chr2R	15842500	15862500	chr2R	21322500	21342500
chr2R	15842500	15862500	chr2R	21662500	21682500
chr2R	15842500	15862500	chr2R	22222500	22242500
chr2R	15842500	15862500	chr2R	22602500	22622500
chr2R	15842500	15862500	chr2R	23002500	23022500
chr2R	15842500	15862500	chr2R	23042500	23062500
chr2R	15842500	15862500	chr2R	23062500	23082500
chr2R	15842500	15862500	chr2R	23362500	23382500
chr2R	15842500	15862500	chr2R	23382500	23402500
chr2R	15842500	15862500	chr2R	23702500	23722500
chr2R	15842500	15862500	chr2R	23842500	23862500
chr2R	15842500	15862500	chr2R	23862500	23882500
chr2R	15842500	15862500	chr2R	23882500	23902500
chr2R	15842500	15862500	chr2R	23922500	23942500
chr2R	15842500	15862500	chr2R	23942500	23962500
chr2R	15842500	15862500	chr2R	23982500	24002500
chr2R	15842500	15862500	chr2R	24002500	24022500
chr2R	15842500	15862500	chr2R	24022500	24042500
chr2R	15842500	15862500	chr2R	24042500	24062500
chr2R	15842500	15862500	chr2R	24062500	24082500
chr2R	15842500	15862500	chr2R	24562500	24582500
chr2R	15842500	15862500	chr2R	24662500	24682500
chr2R	15842500	15862500	chr2R	24902500	24922500
chr2R	15862500	15882500	chr2R	16402500	16422500
chr2R	15862500	15882500	chr2R	16422500	16442500
chr2R	15862500	15882500	chr2R	16482500	16502500
chr2R	15862500	15882500	chr2R	16502500	16522500
chr2R	15862500	15882500	chr2R	16542500	16562500
chr2R	15862500	15882500	chr2R	16602500	16622500
chr2R	15862500	15882500	chr2R	16622500	16642500
chr2R	15862500	15882500	chr2R	16682500	16702500
chr2R	15862500	15882500	chr2R	16702500	16722500
chr2R	15862500	15882500	chr2R	16742500	16762500
chr2R	15862500	15882500	chr2R	16762500	16782500
chr2R	15862500	15882500	chr2R	16782500	16802500
chr2R	15862500	15882500	chr2R	16822500	16842500
chr2R	15862500	15882500	chr2R	16862500	16882500
chr2R	15862500	15882500	chr2R	16902500	16922500
chr2R	15862500	15882500	chr2R	16962500	16982500
chr2R	15862500	15882500	chr2R	16982500	17002500
chr2R	15862500	15882500	chr2R	17002500	17022500
chr2R	15862500	15882500	chr2R	17022500	17042500
chr2R	15862500	15882500	chr2R	17042500	17062500
chr2R	15862500	15882500	chr2R	17062500	17082500
chr2R	15862500	15882500	chr2R	17082500	17102500
chr2R	15862500	15882500	chr2R	17102500	17122500
chr2R	15862500	15882500	chr2R	17122500	17142500
chr2R	15862500	15882500	chr2R	17182500	17202500
chr2R	15862500	15882500	chr2R	17202500	17222500
chr2R	15862500	15882500	chr2R	17262500	17282500
chr2R	15862500	15882500	chr2R	17362500	17382500
chr2R	15862500	15882500	chr2R	17422500	17442500
chr2R	15862500	15882500	chr2R	17442500	17462500
chr2R	15862500	15882500	chr2R	17482500	17502500
chr2R	15862500	15882500	chr2R	17502500	17522500
chr2R	15862500	15882500	chr2R	17522500	17542500
chr2R	15862500	15882500	chr2R	17622500	17642500
chr2R	15862500	15882500	chr2R	17662500	17682500
chr2R	15862500	15882500	chr2R	17682500	17702500
chr2R	15862500	15882500	chr2R	17702500	17722500
chr2R	15862500	15882500	chr2R	17722500	17742500
chr2R	15862500	15882500	chr2R	17742500	17762500
chr2R	15862500	15882500	chr2R	17762500	17782500
chr2R	15862500	15882500	chr2R	17782500	17802500
chr2R	15862500	15882500	chr2R	17862500	17882500
chr2R	15862500	15882500	chr2R	17882500	17902500
chr2R	15862500	15882500	chr2R	17902500	17922500
chr2R	15862500	15882500	chr2R	17922500	17942500
chr2R	15862500	15882500	chr2R	18022500	18042500
chr2R	15862500	15882500	chr2R	18042500	18062500
chr2R	15862500	15882500	chr2R	18102500	18122500
chr2R	15862500	15882500	chr2R	18122500	18142500
chr2R	15862500	15882500	chr2R	18142500	18162500
chr2R	15862500	15882500	chr2R	18162500	18182500
chr2R	15862500	15882500	chr2R	18242500	18262500
chr2R	15862500	15882500	chr2R	18302500	18322500
chr2R	15862500	15882500	chr2R	18342500	18362500
chr2R	15862500	15882500	chr2R	18422500	18442500
chr2R	15862500	15882500	chr2R	18442500	18462500
chr2R	15862500	15882500	chr2R	18462500	18482500
chr2R	15862500	15882500	chr2R	18502500	18522500
chr2R	15862500	15882500	chr2R	18522500	18542500
chr2R	15862500	15882500	chr2R	18622500	18642500
chr2R	15862500	15882500	chr2R	18642500	18662500
chr2R	15862500	15882500	chr2R	18702500	18722500
chr2R	15862500	15882500	chr2R	18722500	18742500
chr2R	15862500	15882500	chr2R	18762500	18782500
chr2R	15862500	15882500	chr2R	18802500	18822500
chr2R	15862500	15882500	chr2R	18842500	18862500
chr2R	15862500	15882500	chr2R	19122500	19142500
chr2R	15862500	15882500	chr2R	19142500	19162500
chr2R	15862500	15882500	chr2R	19202500	19222500
chr2R	15862500	15882500	chr2R	19382500	19402500
chr2R	15862500	15882500	chr2R	19422500	19442500
chr2R	15862500	15882500	chr2R	19442500	19462500
chr2R	15862500	15882500	chr2R	19462500	19482500
chr2R	15862500	15882500	chr2R	19582500	19602500
chr2R	15862500	15882500	chr2R	19662500	19682500
chr2R	15862500	15882500	chr2R	19702500	19722500
chr2R	15862500	15882500	chr2R	20082500	20102500
chr2R	15862500	15882500	chr2R	20162500	20182500
chr2R	15862500	15882500	chr2R	20262500	20282500
chr2R	15862500	15882500	chr2R	20282500	20302500
chr2R	15862500	15882500	chr2R	20322500	20342500
chr2R	15862500	15882500	chr2R	20342500	20362500
chr2R	15862500	15882500	chr2R	20482500	20502500
chr2R	15862500	15882500	chr2R	20562500	20582500
chr2R	15862500	15882500	chr2R	20622500	20642500
chr2R	15862500	15882500	chr2R	20642500	20662500
chr2R	15862500	15882500	chr2R	20662500	20682500
chr2R	15862500	15882500	chr2R	20862500	20882500
chr2R	15862500	15882500	chr2R	21022500	21042500
chr2R	15862500	15882500	chr2R	21062500	21082500
chr2R	15862500	15882500	chr2R	21162500	21182500
chr2R	15862500	15882500	chr2R	21182500	21202500
chr2R	15862500	15882500	chr2R	21222500	21242500
chr2R	15862500	15882500	chr2R	21322500	21342500
chr2R	15862500	15882500	chr2R	21342500	21362500
chr2R	15862500	15882500	chr2R	21482500	21502500
chr2R	15862500	15882500	chr2R	21502500	21522500
chr2R	15862500	15882500	chr2R	21582500	21602500
chr2R	15862500	15882500	chr2R	21622500	21642500
chr2R	15862500	15882500	chr2R	21662500	21682500
chr2R	15862500	15882500	chr2R	21702500	21722500
chr2R	15862500	15882500	chr2R	21782500	21802500
chr2R	15862500	15882500	chr2R	21922500	21942500
chr2R	15862500	15882500	chr2R	21942500	21962500
chr2R	15862500	15882500	chr2R	22102500	22122500
chr2R	15862500	15882500	chr2R	22142500	22162500
chr2R	15862500	15882500	chr2R	22162500	22182500
chr2R	15862500	15882500	chr2R	22222500	22242500
chr2R	15862500	15882500	chr2R	22422500	22442500
chr2R	15862500	15882500	chr2R	22462500	22482500
chr2R	15862500	15882500	chr2R	22562500	22582500
chr2R	15862500	15882500	chr2R	22602500	22622500
chr2R	15862500	15882500	chr2R	22662500	22682500
chr2R	15862500	15882500	chr2R	22682500	22702500
chr2R	15862500	15882500	chr2R	22702500	22722500
chr2R	15862500	15882500	chr2R	22762500	22782500
chr2R	15862500	15882500	chr2R	22842500	22862500
chr2R	15862500	15882500	chr2R	22882500	22902500
chr2R	15862500	15882500	chr2R	22902500	22922500
chr2R	15862500	15882500	chr2R	23042500	23062500
chr2R	15862500	15882500	chr2R	23062500	23082500
chr2R	15862500	15882500	chr2R	23382500	23402500
chr2R	15862500	15882500	chr2R	23602500	23622500
chr2R	15862500	15882500	chr2R	23702500	23722500
chr2R	15862500	15882500	chr2R	23762500	23782500
chr2R	15862500	15882500	chr2R	23782500	23802500
chr2R	15862500	15882500	chr2R	23842500	23862500
chr2R	15862500	15882500	chr2R	23862500	23882500
chr2R	15862500	15882500	chr2R	23882500	23902500
chr2R	15862500	15882500	chr2R	23922500	23942500
chr2R	15862500	15882500	chr2R	23942500	23962500
chr2R	15862500	15882500	chr2R	23962500	23982500
chr2R	15862500	15882500	chr2R	23982500	24002500
chr2R	15862500	15882500	chr2R	24002500	24022500
chr2R	15862500	15882500	chr2R	24022500	24042500
chr2R	15862500	15882500	chr2R	24042500	24062500
chr2R	15862500	15882500	chr2R	24062500	24082500
chr2R	15862500	15882500	chr2R	24082500	24102500
chr2R	15862500	15882500	chr2R	24122500	24142500
chr2R	15862500	15882500	chr2R	24202500	24222500
chr2R	15862500	15882500	chr2R	24242500	24262500
chr2R	15862500	15882500	chr2R	24262500	24282500
chr2R	15862500	15882500	chr2R	24282500	24302500
chr2R	15862500	15882500	chr2R	24342500	24362500
chr2R	15862500	15882500	chr2R	24462500	24482500
chr2R	15862500	15882500	chr2R	24502500	24522500
chr2R	15862500	15882500	chr2R	24662500	24682500
chr2R	15862500	15882500	chr2R	24682500	24702500
chr2R	15862500	15882500	chr2R	24702500	24722500
chr2R	15862500	15882500	chr2R	24782500	24802500
chr2R	15862500	15882500	chr2R	24862500	24882500
chr2R	15862500	15882500	chr2R	24882500	24902500
chr2R	15862500	15882500	chr2R	24902500	24922500
chr2R	15862500	15882500	chr2R	24962500	24982500
chr2R	15862500	15882500	chr2R	25022500	25042500
chr2R	15862500	15882500	chr2R	25082500	25102500
chr2R	15862500	15882500	chr2R	25162500	25182500
chr2R	15862500	15882500	chr2R	25222500	25242500
chr2R	15862500	15882500	chr2R	25242500	25262500
chr2R	15882500	15902500	chr2R	16402500	16422500
chr2R	15882500	15902500	chr2R	16482500	16502500
chr2R	15882500	15902500	chr2R	16542500	16562500
chr2R	15882500	15902500	chr2R	16602500	16622500
chr2R	15882500	15902500	chr2R	16622500	16642500
chr2R	15882500	15902500	chr2R	16662500	16682500
chr2R	15882500	15902500	chr2R	16682500	16702500
chr2R	15882500	15902500	chr2R	16762500	16782500
chr2R	15882500	15902500	chr2R	16782500	16802500
chr2R	15882500	15902500	chr2R	16822500	16842500
chr2R	15882500	15902500	chr2R	16862500	16882500
chr2R	15882500	15902500	chr2R	16902500	16922500
chr2R	15882500	15902500	chr2R	16962500	16982500
chr2R	15882500	15902500	chr2R	16982500	17002500
chr2R	15882500	15902500	chr2R	17022500	17042500
chr2R	15882500	15902500	chr2R	17042500	17062500
chr2R	15882500	15902500	chr2R	17062500	17082500
chr2R	15882500	15902500	chr2R	17082500	17102500
chr2R	15882500	15902500	chr2R	17102500	17122500
chr2R	15882500	15902500	chr2R	17122500	17142500
chr2R	15882500	15902500	chr2R	17362500	17382500
chr2R	15882500	15902500	chr2R	17422500	17442500
chr2R	15882500	15902500	chr2R	17442500	17462500
chr2R	15882500	15902500	chr2R	17502500	17522500
chr2R	15882500	15902500	chr2R	17522500	17542500
chr2R	15882500	15902500	chr2R	17542500	17562500
chr2R	15882500	15902500	chr2R	17602500	17622500
chr2R	15882500	15902500	chr2R	17622500	17642500
chr2R	15882500	15902500	chr2R	17662500	17682500
chr2R	15882500	15902500	chr2R	17682500	17702500
chr2R	15882500	15902500	chr2R	17722500	17742500
chr2R	15882500	15902500	chr2R	17742500	17762500
chr2R	15882500	15902500	chr2R	17762500	17782500
chr2R	15882500	15902500	chr2R	17862500	17882500
chr2R	15882500	15902500	chr2R	17882500	17902500
chr2R	15882500	15902500	chr2R	17902500	17922500
chr2R	15882500	15902500	chr2R	17982500	18002500
chr2R	15882500	15902500	chr2R	18022500	18042500
chr2R	15882500	15902500	chr2R	18102500	18122500
chr2R	15882500	15902500	chr2R	18122500	18142500
chr2R	15882500	15902500	chr2R	18142500	18162500
chr2R	15882500	15902500	chr2R	18162500	18182500
chr2R	15882500	15902500	chr2R	18242500	18262500
chr2R	15882500	15902500	chr2R	18302500	18322500
chr2R	15882500	15902500	chr2R	18342500	18362500
chr2R	15882500	15902500	chr2R	18402500	18422500
chr2R	15882500	15902500	chr2R	18442500	18462500
chr2R	15882500	15902500	chr2R	18462500	18482500
chr2R	15882500	15902500	chr2R	18502500	18522500
chr2R	15882500	15902500	chr2R	18522500	18542500
chr2R	15882500	15902500	chr2R	18602500	18622500
chr2R	15882500	15902500	chr2R	18622500	18642500
chr2R	15882500	15902500	chr2R	18722500	18742500
chr2R	15882500	15902500	chr2R	18762500	18782500
chr2R	15882500	15902500	chr2R	18802500	18822500
chr2R	15882500	15902500	chr2R	18842500	18862500
chr2R	15882500	15902500	chr2R	18942500	18962500
chr2R	15882500	15902500	chr2R	19122500	19142500
chr2R	15882500	15902500	chr2R	19142500	19162500
chr2R	15882500	15902500	chr2R	19202500	19222500
chr2R	15882500	15902500	chr2R	19242500	19262500
chr2R	15882500	15902500	chr2R	19382500	19402500
chr2R	15882500	15902500	chr2R	19422500	19442500
chr2R	15882500	15902500	chr2R	19442500	19462500
chr2R	15882500	15902500	chr2R	19462500	19482500
chr2R	15882500	15902500	chr2R	19582500	19602500
chr2R	15882500	15902500	chr2R	20162500	20182500
chr2R	15882500	15902500	chr2R	20262500	20282500
chr2R	15882500	15902500	chr2R	20322500	20342500
chr2R	15882500	15902500	chr2R	20482500	20502500
chr2R	15882500	15902500	chr2R	20662500	20682500
chr2R	15882500	15902500	chr2R	21022500	21042500
chr2R	15882500	15902500	chr2R	21062500	21082500
chr2R	15882500	15902500	chr2R	21142500	21162500
chr2R	15882500	15902500	chr2R	21162500	21182500
chr2R	15882500	15902500	chr2R	21182500	21202500
chr2R	15882500	15902500	chr2R	21222500	21242500
chr2R	15882500	15902500	chr2R	21322500	21342500
chr2R	15882500	15902500	chr2R	21442500	21462500
chr2R	15882500	15902500	chr2R	21502500	21522500
chr2R	15882500	15902500	chr2R	21662500	21682500
chr2R	15882500	15902500	chr2R	21702500	21722500
chr2R	15882500	15902500	chr2R	21922500	21942500
chr2R	15882500	15902500	chr2R	22002500	22022500
chr2R	15882500	15902500	chr2R	22142500	22162500
chr2R	15882500	15902500	chr2R	22222500	22242500
chr2R	15882500	15902500	chr2R	22262500	22282500
chr2R	15882500	15902500	chr2R	22422500	22442500
chr2R	15882500	15902500	chr2R	22602500	22622500
chr2R	15882500	15902500	chr2R	22622500	22642500
chr2R	15882500	15902500	chr2R	22642500	22662500
chr2R	15882500	15902500	chr2R	22742500	22762500
chr2R	15882500	15902500	chr2R	22782500	22802500
chr2R	15882500	15902500	chr2R	22882500	22902500
chr2R	15882500	15902500	chr2R	23002500	23022500
chr2R	15882500	15902500	chr2R	23022500	23042500
chr2R	15882500	15902500	chr2R	23062500	23082500
chr2R	15882500	15902500	chr2R	23362500	23382500
chr2R	15882500	15902500	chr2R	23382500	23402500
chr2R	15882500	15902500	chr2R	23422500	23442500
chr2R	15882500	15902500	chr2R	23502500	23522500
chr2R	15882500	15902500	chr2R	23602500	23622500
chr2R	15882500	15902500	chr2R	23702500	23722500
chr2R	15882500	15902500	chr2R	23802500	23822500
chr2R	15882500	15902500	chr2R	23842500	23862500
chr2R	15882500	15902500	chr2R	23862500	23882500
chr2R	15882500	15902500	chr2R	23882500	23902500
chr2R	15882500	15902500	chr2R	23922500	23942500
chr2R	15882500	15902500	chr2R	23942500	23962500
chr2R	15882500	15902500	chr2R	23982500	24002500
chr2R	15882500	15902500	chr2R	24002500	24022500
chr2R	15882500	15902500	chr2R	24022500	24042500
chr2R	15882500	15902500	chr2R	24042500	24062500
chr2R	15882500	15902500	chr2R	24062500	24082500
chr2R	15882500	15902500	chr2R	24082500	24102500
chr2R	15882500	15902500	chr2R	24262500	24282500
chr2R	15882500	15902500	chr2R	24362500	24382500
chr2R	15882500	15902500	chr2R	24662500	24682500
chr2R	15882500	15902500	chr2R	24742500	24762500
chr2R	15882500	15902500	chr2R	24782500	24802500
chr2R	15882500	15902500	chr2R	24842500	24862500
chr2R	15882500	15902500	chr2R	24862500	24882500
chr2R	15882500	15902500	chr2R	24882500	24902500
chr2R	15882500	15902500	chr2R	24902500	24922500
chr2R	15882500	15902500	chr2R	24962500	24982500
chr2R	15882500	15902500	chr2R	24982500	25002500
chr2R	15882500	15902500	chr2R	25022500	25042500
chr2R	15882500	15902500	chr2R	25042500	25062500
chr2R	15882500	15902500	chr2R	25062500	25082500
chr2R	15882500	15902500	chr2R	25102500	25122500
chr2R	15882500	15902500	chr2R	25162500	25182500
chr2R	15882500	15902500	chr2R	25222500	25242500
chr2R	15902500	15922500	chr2R	17022500	17042500
chr2R	15902500	15922500	chr2R	17362500	17382500
chr2R	15902500	15922500	chr2R	17442500	17462500
chr2R	15902500	15922500	chr2R	17502500	17522500
chr2R	15902500	15922500	chr2R	17662500	17682500
chr2R	15902500	15922500	chr2R	17762500	17782500
chr2R	15902500	15922500	chr2R	17862500	17882500
chr2R	15902500	15922500	chr2R	17882500	17902500
chr2R	15902500	15922500	chr2R	18162500	18182500
chr2R	15902500	15922500	chr2R	18242500	18262500
chr2R	15902500	15922500	chr2R	18302500	18322500
chr2R	15902500	15922500	chr2R	18342500	18362500
chr2R	15902500	15922500	chr2R	18842500	18862500
chr2R	15902500	15922500	chr2R	19462500	19482500
chr2R	15902500	15922500	chr2R	20162500	20182500
chr2R	15902500	15922500	chr2R	21062500	21082500
chr2R	15902500	15922500	chr2R	21322500	21342500
chr2R	15902500	15922500	chr2R	22602500	22622500
chr2R	15902500	15922500	chr2R	22842500	22862500
chr2R	15902500	15922500	chr2R	22882500	22902500
chr2R	15902500	15922500	chr2R	23382500	23402500
chr2R	15902500	15922500	chr2R	23602500	23622500
chr2R	15902500	15922500	chr2R	23702500	23722500
chr2R	15902500	15922500	chr2R	23862500	23882500
chr2R	15902500	15922500	chr2R	23882500	23902500
chr2R	15902500	15922500	chr2R	23982500	24002500
chr2R	15902500	15922500	chr2R	24002500	24022500
chr2R	15902500	15922500	chr2R	24022500	24042500
chr2R	15902500	15922500	chr2R	24062500	24082500
chr2R	15902500	15922500	chr2R	24382500	24402500
chr2R	15902500	15922500	chr2R	24742500	24762500
chr2R	15902500	15922500	chr2R	24882500	24902500
chr2R	15922500	15942500	chr2R	16542500	16562500
chr2R	15922500	15942500	chr2R	16602500	16622500
chr2R	15922500	15942500	chr2R	16622500	16642500
chr2R	15922500	15942500	chr2R	16742500	16762500
chr2R	15922500	15942500	chr2R	16822500	16842500
chr2R	15922500	15942500	chr2R	16862500	16882500
chr2R	15922500	15942500	chr2R	16902500	16922500
chr2R	15922500	15942500	chr2R	16962500	16982500
chr2R	15922500	15942500	chr2R	16982500	17002500
chr2R	15922500	15942500	chr2R	17002500	17022500
chr2R	15922500	15942500	chr2R	17022500	17042500
chr2R	15922500	15942500	chr2R	17042500	17062500
chr2R	15922500	15942500	chr2R	17062500	17082500
chr2R	15922500	15942500	chr2R	17082500	17102500
chr2R	15922500	15942500	chr2R	17102500	17122500
chr2R	15922500	15942500	chr2R	17122500	17142500
chr2R	15922500	15942500	chr2R	17362500	17382500
chr2R	15922500	15942500	chr2R	17442500	17462500
chr2R	15922500	15942500	chr2R	17502500	17522500
chr2R	15922500	15942500	chr2R	17522500	17542500
chr2R	15922500	15942500	chr2R	17542500	17562500
chr2R	15922500	15942500	chr2R	17662500	17682500
chr2R	15922500	15942500	chr2R	17682500	17702500
chr2R	15922500	15942500	chr2R	17722500	17742500
chr2R	15922500	15942500	chr2R	17742500	17762500
chr2R	15922500	15942500	chr2R	17762500	17782500
chr2R	15922500	15942500	chr2R	17862500	17882500
chr2R	15922500	15942500	chr2R	17882500	17902500
chr2R	15922500	15942500	chr2R	17902500	17922500
chr2R	15922500	15942500	chr2R	18022500	18042500
chr2R	15922500	15942500	chr2R	18042500	18062500
chr2R	15922500	15942500	chr2R	18082500	18102500
chr2R	15922500	15942500	chr2R	18102500	18122500
chr2R	15922500	15942500	chr2R	18122500	18142500
chr2R	15922500	15942500	chr2R	18142500	18162500
chr2R	15922500	15942500	chr2R	18162500	18182500
chr2R	15922500	15942500	chr2R	18242500	18262500
chr2R	15922500	15942500	chr2R	18342500	18362500
chr2R	15922500	15942500	chr2R	18402500	18422500
chr2R	15922500	15942500	chr2R	18442500	18462500
chr2R	15922500	15942500	chr2R	18462500	18482500
chr2R	15922500	15942500	chr2R	18622500	18642500
chr2R	15922500	15942500	chr2R	18642500	18662500
chr2R	15922500	15942500	chr2R	18762500	18782500
chr2R	15922500	15942500	chr2R	18842500	18862500
chr2R	15922500	15942500	chr2R	19122500	19142500
chr2R	15922500	15942500	chr2R	19242500	19262500
chr2R	15922500	15942500	chr2R	19422500	19442500
chr2R	15922500	15942500	chr2R	19442500	19462500
chr2R	15922500	15942500	chr2R	19462500	19482500
chr2R	15922500	15942500	chr2R	19662500	19682500
chr2R	15922500	15942500	chr2R	20262500	20282500
chr2R	15922500	15942500	chr2R	20282500	20302500
chr2R	15922500	15942500	chr2R	20322500	20342500
chr2R	15922500	15942500	chr2R	20642500	20662500
chr2R	15922500	15942500	chr2R	20662500	20682500
chr2R	15922500	15942500	chr2R	20982500	21002500
chr2R	15922500	15942500	chr2R	21062500	21082500
chr2R	15922500	15942500	chr2R	21162500	21182500
chr2R	15922500	15942500	chr2R	21182500	21202500
chr2R	15922500	15942500	chr2R	21322500	21342500
chr2R	15922500	15942500	chr2R	21482500	21502500
chr2R	15922500	15942500	chr2R	21502500	21522500
chr2R	15922500	15942500	chr2R	21662500	21682500
chr2R	15922500	15942500	chr2R	22182500	22202500
chr2R	15922500	15942500	chr2R	22222500	22242500
chr2R	15922500	15942500	chr2R	22362500	22382500
chr2R	15922500	15942500	chr2R	22422500	22442500
chr2R	15922500	15942500	chr2R	22602500	22622500
chr2R	15922500	15942500	chr2R	22882500	22902500
chr2R	15922500	15942500	chr2R	22902500	22922500
chr2R	15922500	15942500	chr2R	23002500	23022500
chr2R	15922500	15942500	chr2R	23042500	23062500
chr2R	15922500	15942500	chr2R	23062500	23082500
chr2R	15922500	15942500	chr2R	23362500	23382500
chr2R	15922500	15942500	chr2R	23382500	23402500
chr2R	15922500	15942500	chr2R	23542500	23562500
chr2R	15922500	15942500	chr2R	23702500	23722500
chr2R	15922500	15942500	chr2R	23842500	23862500
chr2R	15922500	15942500	chr2R	23862500	23882500
chr2R	15922500	15942500	chr2R	23882500	23902500
chr2R	15922500	15942500	chr2R	23922500	23942500
chr2R	15922500	15942500	chr2R	23942500	23962500
chr2R	15922500	15942500	chr2R	23982500	24002500
chr2R	15922500	15942500	chr2R	24002500	24022500
chr2R	15922500	15942500	chr2R	24022500	24042500
chr2R	15922500	15942500	chr2R	24042500	24062500
chr2R	15922500	15942500	chr2R	24062500	24082500
chr2R	15922500	15942500	chr2R	24102500	24122500
chr2R	15922500	15942500	chr2R	24122500	24142500
chr2R	15922500	15942500	chr2R	24222500	24242500
chr2R	15922500	15942500	chr2R	24562500	24582500
chr2R	15922500	15942500	chr2R	24582500	24602500
chr2R	15922500	15942500	chr2R	24682500	24702500
chr2R	15922500	15942500	chr2R	24882500	24902500
chr2R	15922500	15942500	chr2R	24902500	24922500
chr2R	15922500	15942500	chr2R	24962500	24982500
chr2R	15922500	15942500	chr2R	24982500	25002500
chr2R	15942500	15962500	chr2R	23862500	23882500
chr2R	15942500	15962500	chr2R	23882500	23902500
chr2R	15942500	15962500	chr2R	24002500	24022500
chr2R	15942500	15962500	chr2R	24022500	24042500
chr2R	15942500	15962500	chr2R	24062500	24082500
chr2R	15962500	15982500	chr2R	17442500	17462500
chr2R	15962500	15982500	chr2R	18842500	18862500
chr2R	15962500	15982500	chr2R	20322500	20342500
chr2R	15962500	15982500	chr2R	23842500	23862500
chr2R	15962500	15982500	chr2R	23942500	23962500
chr2R	15962500	15982500	chr2R	23982500	24002500
chr2R	15962500	15982500	chr2R	24002500	24022500
chr2R	15962500	15982500	chr2R	24022500	24042500
chr2R	15962500	15982500	chr2R	24062500	24082500
chr2R	15962500	15982500	chr2R	24222500	24242500
chr2R	15982500	16002500	chr2R	17442500	17462500
chr2R	15982500	16002500	chr2R	17662500	17682500
chr2R	15982500	16002500	chr2R	18142500	18162500
chr2R	15982500	16002500	chr2R	18162500	18182500
chr2R	15982500	16002500	chr2R	23862500	23882500
chr2R	15982500	16002500	chr2R	23982500	24002500
chr2R	15982500	16002500	chr2R	24002500	24022500
chr2R	15982500	16002500	chr2R	24022500	24042500
chr2R	16002500	16022500	chr2R	16542500	16562500
chr2R	16002500	16022500	chr2R	17002500	17022500
chr2R	16002500	16022500	chr2R	17022500	17042500
chr2R	16002500	16022500	chr2R	17042500	17062500
chr2R	16002500	16022500	chr2R	17062500	17082500
chr2R	16002500	16022500	chr2R	17102500	17122500
chr2R	16002500	16022500	chr2R	17442500	17462500
chr2R	16002500	16022500	chr2R	17502500	17522500
chr2R	16002500	16022500	chr2R	17542500	17562500
chr2R	16002500	16022500	chr2R	17662500	17682500
chr2R	16002500	16022500	chr2R	17722500	17742500
chr2R	16002500	16022500	chr2R	17742500	17762500
chr2R	16002500	16022500	chr2R	17762500	17782500
chr2R	16002500	16022500	chr2R	17862500	17882500
chr2R	16002500	16022500	chr2R	18102500	18122500
chr2R	16002500	16022500	chr2R	18122500	18142500
chr2R	16002500	16022500	chr2R	18142500	18162500
chr2R	16002500	16022500	chr2R	18162500	18182500
chr2R	16002500	16022500	chr2R	18242500	18262500
chr2R	16002500	16022500	chr2R	18342500	18362500
chr2R	16002500	16022500	chr2R	18622500	18642500
chr2R	16002500	16022500	chr2R	18842500	18862500
chr2R	16002500	16022500	chr2R	19422500	19442500
chr2R	16002500	16022500	chr2R	19462500	19482500
chr2R	16002500	16022500	chr2R	19702500	19722500
chr2R	16002500	16022500	chr2R	20242500	20262500
chr2R	16002500	16022500	chr2R	20262500	20282500
chr2R	16002500	16022500	chr2R	20322500	20342500
chr2R	16002500	16022500	chr2R	20562500	20582500
chr2R	16002500	16022500	chr2R	20662500	20682500
chr2R	16002500	16022500	chr2R	20982500	21002500
chr2R	16002500	16022500	chr2R	21022500	21042500
chr2R	16002500	16022500	chr2R	21062500	21082500
chr2R	16002500	16022500	chr2R	21302500	21322500
chr2R	16002500	16022500	chr2R	21322500	21342500
chr2R	16002500	16022500	chr2R	21482500	21502500
chr2R	16002500	16022500	chr2R	21622500	21642500
chr2R	16002500	16022500	chr2R	21662500	21682500
chr2R	16002500	16022500	chr2R	21702500	21722500
chr2R	16002500	16022500	chr2R	22222500	22242500
chr2R	16002500	16022500	chr2R	22942500	22962500
chr2R	16002500	16022500	chr2R	23042500	23062500
chr2R	16002500	16022500	chr2R	23382500	23402500
chr2R	16002500	16022500	chr2R	23702500	23722500
chr2R	16002500	16022500	chr2R	23842500	23862500
chr2R	16002500	16022500	chr2R	23862500	23882500
chr2R	16002500	16022500	chr2R	23882500	23902500
chr2R	16002500	16022500	chr2R	23942500	23962500
chr2R	16002500	16022500	chr2R	23982500	24002500
chr2R	16002500	16022500	chr2R	24002500	24022500
chr2R	16002500	16022500	chr2R	24022500	24042500
chr2R	16002500	16022500	chr2R	24042500	24062500
chr2R	16002500	16022500	chr2R	24062500	24082500
chr2R	16002500	16022500	chr2R	24082500	24102500
chr2R	16002500	16022500	chr2R	24382500	24402500
chr2R	16002500	16022500	chr2R	24882500	24902500
chr2R	16022500	16042500	chr2R	16542500	16562500
chr2R	16022500	16042500	chr2R	16602500	16622500
chr2R	16022500	16042500	chr2R	16762500	16782500
chr2R	16022500	16042500	chr2R	17022500	17042500
chr2R	16022500	16042500	chr2R	17042500	17062500
chr2R	16022500	16042500	chr2R	17062500	17082500
chr2R	16022500	16042500	chr2R	17082500	17102500
chr2R	16022500	16042500	chr2R	17102500	17122500
chr2R	16022500	16042500	chr2R	17362500	17382500
chr2R	16022500	16042500	chr2R	17442500	17462500
chr2R	16022500	16042500	chr2R	17502500	17522500
chr2R	16022500	16042500	chr2R	17542500	17562500
chr2R	16022500	16042500	chr2R	17622500	17642500
chr2R	16022500	16042500	chr2R	17662500	17682500
chr2R	16022500	16042500	chr2R	17702500	17722500
chr2R	16022500	16042500	chr2R	17722500	17742500
chr2R	16022500	16042500	chr2R	17762500	17782500
chr2R	16022500	16042500	chr2R	17862500	17882500
chr2R	16022500	16042500	chr2R	17882500	17902500
chr2R	16022500	16042500	chr2R	18102500	18122500
chr2R	16022500	16042500	chr2R	18122500	18142500
chr2R	16022500	16042500	chr2R	18142500	18162500
chr2R	16022500	16042500	chr2R	18162500	18182500
chr2R	16022500	16042500	chr2R	18242500	18262500
chr2R	16022500	16042500	chr2R	18462500	18482500
chr2R	16022500	16042500	chr2R	18842500	18862500
chr2R	16022500	16042500	chr2R	19142500	19162500
chr2R	16022500	16042500	chr2R	19422500	19442500
chr2R	16022500	16042500	chr2R	20262500	20282500
chr2R	16022500	16042500	chr2R	20322500	20342500
chr2R	16022500	16042500	chr2R	21322500	21342500
chr2R	16022500	16042500	chr2R	22142500	22162500
chr2R	16022500	16042500	chr2R	22222500	22242500
chr2R	16022500	16042500	chr2R	22662500	22682500
chr2R	16022500	16042500	chr2R	23062500	23082500
chr2R	16022500	16042500	chr2R	23382500	23402500
chr2R	16022500	16042500	chr2R	23702500	23722500
chr2R	16022500	16042500	chr2R	23842500	23862500
chr2R	16022500	16042500	chr2R	23862500	23882500
chr2R	16022500	16042500	chr2R	23882500	23902500
chr2R	16022500	16042500	chr2R	23902500	23922500
chr2R	16022500	16042500	chr2R	23922500	23942500
chr2R	16022500	16042500	chr2R	23942500	23962500
chr2R	16022500	16042500	chr2R	23982500	24002500
chr2R	16022500	16042500	chr2R	24002500	24022500
chr2R	16022500	16042500	chr2R	24022500	24042500
chr2R	16022500	16042500	chr2R	24042500	24062500
chr2R	16022500	16042500	chr2R	24062500	24082500
chr2R	16022500	16042500	chr2R	24202500	24222500
chr2R	16022500	16042500	chr2R	24562500	24582500
chr2R	16022500	16042500	chr2R	24902500	24922500
chr2R	16042500	16062500	chr2R	24002500	24022500
chr2R	16062500	16082500	chr2R	18842500	18862500
chr2R	16062500	16082500	chr2R	23382500	23402500
chr2R	16062500	16082500	chr2R	23862500	23882500
chr2R	16062500	16082500	chr2R	23942500	23962500
chr2R	16062500	16082500	chr2R	24002500	24022500
chr2R	16062500	16082500	chr2R	24022500	24042500
chr2R	16102500	16122500	chr2R	17442500	17462500
chr2R	16102500	16122500	chr2R	18162500	18182500
chr2R	16102500	16122500	chr2R	23382500	23402500
chr2R	16102500	16122500	chr2R	23862500	23882500
chr2R	16102500	16122500	chr2R	23942500	23962500
chr2R	16102500	16122500	chr2R	23982500	24002500
chr2R	16102500	16122500	chr2R	24002500	24022500
chr2R	16102500	16122500	chr2R	24022500	24042500
chr2R	16102500	16122500	chr2R	24062500	24082500
chr2R	16122500	16142500	chr2R	16662500	16682500
chr2R	16122500	16142500	chr2R	16682500	16702500
chr2R	16122500	16142500	chr2R	16762500	16782500
chr2R	16122500	16142500	chr2R	17002500	17022500
chr2R	16122500	16142500	chr2R	17022500	17042500
chr2R	16122500	16142500	chr2R	17042500	17062500
chr2R	16122500	16142500	chr2R	17062500	17082500
chr2R	16122500	16142500	chr2R	17082500	17102500
chr2R	16122500	16142500	chr2R	17102500	17122500
chr2R	16122500	16142500	chr2R	17322500	17342500
chr2R	16122500	16142500	chr2R	17422500	17442500
chr2R	16122500	16142500	chr2R	17442500	17462500
chr2R	16122500	16142500	chr2R	17502500	17522500
chr2R	16122500	16142500	chr2R	17522500	17542500
chr2R	16122500	16142500	chr2R	17542500	17562500
chr2R	16122500	16142500	chr2R	17602500	17622500
chr2R	16122500	16142500	chr2R	17622500	17642500
chr2R	16122500	16142500	chr2R	17662500	17682500
chr2R	16122500	16142500	chr2R	17702500	17722500
chr2R	16122500	16142500	chr2R	17722500	17742500
chr2R	16122500	16142500	chr2R	17742500	17762500
chr2R	16122500	16142500	chr2R	17762500	17782500
chr2R	16122500	16142500	chr2R	17862500	17882500
chr2R	16122500	16142500	chr2R	17882500	17902500
chr2R	16122500	16142500	chr2R	18082500	18102500
chr2R	16122500	16142500	chr2R	18102500	18122500
chr2R	16122500	16142500	chr2R	18122500	18142500
chr2R	16122500	16142500	chr2R	18142500	18162500
chr2R	16122500	16142500	chr2R	18162500	18182500
chr2R	16122500	16142500	chr2R	18242500	18262500
chr2R	16122500	16142500	chr2R	18302500	18322500
chr2R	16122500	16142500	chr2R	18342500	18362500
chr2R	16122500	16142500	chr2R	18442500	18462500
chr2R	16122500	16142500	chr2R	18462500	18482500
chr2R	16122500	16142500	chr2R	18622500	18642500
chr2R	16122500	16142500	chr2R	18642500	18662500
chr2R	16122500	16142500	chr2R	18842500	18862500
chr2R	16122500	16142500	chr2R	19122500	19142500
chr2R	16122500	16142500	chr2R	19142500	19162500
chr2R	16122500	16142500	chr2R	19242500	19262500
chr2R	16122500	16142500	chr2R	19382500	19402500
chr2R	16122500	16142500	chr2R	19422500	19442500
chr2R	16122500	16142500	chr2R	19462500	19482500
chr2R	16122500	16142500	chr2R	20262500	20282500
chr2R	16122500	16142500	chr2R	20622500	20642500
chr2R	16122500	16142500	chr2R	21142500	21162500
chr2R	16122500	16142500	chr2R	21162500	21182500
chr2R	16122500	16142500	chr2R	21182500	21202500
chr2R	16122500	16142500	chr2R	21322500	21342500
chr2R	16122500	16142500	chr2R	21482500	21502500
chr2R	16122500	16142500	chr2R	21502500	21522500
chr2R	16122500	16142500	chr2R	21662500	21682500
chr2R	16122500	16142500	chr2R	21922500	21942500
chr2R	16122500	16142500	chr2R	22222500	22242500
chr2R	16122500	16142500	chr2R	22602500	22622500
chr2R	16122500	16142500	chr2R	22662500	22682500
chr2R	16122500	16142500	chr2R	22842500	22862500
chr2R	16122500	16142500	chr2R	23002500	23022500
chr2R	16122500	16142500	chr2R	23062500	23082500
chr2R	16122500	16142500	chr2R	23222500	23242500
chr2R	16122500	16142500	chr2R	23382500	23402500
chr2R	16122500	16142500	chr2R	23542500	23562500
chr2R	16122500	16142500	chr2R	23602500	23622500
chr2R	16122500	16142500	chr2R	23642500	23662500
chr2R	16122500	16142500	chr2R	23842500	23862500
chr2R	16122500	16142500	chr2R	23862500	23882500
chr2R	16122500	16142500	chr2R	23882500	23902500
chr2R	16122500	16142500	chr2R	23942500	23962500
chr2R	16122500	16142500	chr2R	23982500	24002500
chr2R	16122500	16142500	chr2R	24002500	24022500
chr2R	16122500	16142500	chr2R	24022500	24042500
chr2R	16122500	16142500	chr2R	24042500	24062500
chr2R	16122500	16142500	chr2R	24062500	24082500
chr2R	16122500	16142500	chr2R	24082500	24102500
chr2R	16122500	16142500	chr2R	24222500	24242500
chr2R	16122500	16142500	chr2R	24262500	24282500
chr2R	16122500	16142500	chr2R	24282500	24302500
chr2R	16122500	16142500	chr2R	24962500	24982500
chr2R	16142500	16162500	chr2R	17022500	17042500
chr2R	16142500	16162500	chr2R	17042500	17062500
chr2R	16142500	16162500	chr2R	17062500	17082500
chr2R	16142500	16162500	chr2R	17102500	17122500
chr2R	16142500	16162500	chr2R	17442500	17462500
chr2R	16142500	16162500	chr2R	17502500	17522500
chr2R	16142500	16162500	chr2R	17522500	17542500
chr2R	16142500	16162500	chr2R	17662500	17682500
chr2R	16142500	16162500	chr2R	17702500	17722500
chr2R	16142500	16162500	chr2R	17762500	17782500
chr2R	16142500	16162500	chr2R	18122500	18142500
chr2R	16142500	16162500	chr2R	18142500	18162500
chr2R	16142500	16162500	chr2R	18162500	18182500
chr2R	16142500	16162500	chr2R	18342500	18362500
chr2R	16142500	16162500	chr2R	18622500	18642500
chr2R	16142500	16162500	chr2R	18842500	18862500
chr2R	16142500	16162500	chr2R	19142500	19162500
chr2R	16142500	16162500	chr2R	19462500	19482500
chr2R	16142500	16162500	chr2R	20262500	20282500
chr2R	16142500	16162500	chr2R	21182500	21202500
chr2R	16142500	16162500	chr2R	23042500	23062500
chr2R	16142500	16162500	chr2R	23062500	23082500
chr2R	16142500	16162500	chr2R	23382500	23402500
chr2R	16142500	16162500	chr2R	23842500	23862500
chr2R	16142500	16162500	chr2R	23862500	23882500
chr2R	16142500	16162500	chr2R	23882500	23902500
chr2R	16142500	16162500	chr2R	23982500	24002500
chr2R	16142500	16162500	chr2R	24002500	24022500
chr2R	16142500	16162500	chr2R	24022500	24042500
chr2R	16142500	16162500	chr2R	24042500	24062500
chr2R	16142500	16162500	chr2R	24062500	24082500
chr2R	16182500	16202500	chr2R	16702500	16722500
chr2R	16182500	16202500	chr2R	16742500	16762500
chr2R	16182500	16202500	chr2R	16762500	16782500
chr2R	16182500	16202500	chr2R	16782500	16802500
chr2R	16182500	16202500	chr2R	16822500	16842500
chr2R	16182500	16202500	chr2R	16862500	16882500
chr2R	16182500	16202500	chr2R	16902500	16922500
chr2R	16182500	16202500	chr2R	16962500	16982500
chr2R	16182500	16202500	chr2R	16982500	17002500
chr2R	16182500	16202500	chr2R	17002500	17022500
chr2R	16182500	16202500	chr2R	17022500	17042500
chr2R	16182500	16202500	chr2R	17042500	17062500
chr2R	16182500	16202500	chr2R	17062500	17082500
chr2R	16182500	16202500	chr2R	17082500	17102500
chr2R	16182500	16202500	chr2R	17102500	17122500
chr2R	16182500	16202500	chr2R	17122500	17142500
chr2R	16182500	16202500	chr2R	17322500	17342500
chr2R	16182500	16202500	chr2R	17362500	17382500
chr2R	16182500	16202500	chr2R	17422500	17442500
chr2R	16182500	16202500	chr2R	17442500	17462500
chr2R	16182500	16202500	chr2R	17502500	17522500
chr2R	16182500	16202500	chr2R	17522500	17542500
chr2R	16182500	16202500	chr2R	17542500	17562500
chr2R	16182500	16202500	chr2R	17602500	17622500
chr2R	16182500	16202500	chr2R	17622500	17642500
chr2R	16182500	16202500	chr2R	17642500	17662500
chr2R	16182500	16202500	chr2R	17662500	17682500
chr2R	16182500	16202500	chr2R	17682500	17702500
chr2R	16182500	16202500	chr2R	17702500	17722500
chr2R	16182500	16202500	chr2R	17722500	17742500
chr2R	16182500	16202500	chr2R	17742500	17762500
chr2R	16182500	16202500	chr2R	17762500	17782500
chr2R	16182500	16202500	chr2R	17782500	17802500
chr2R	16182500	16202500	chr2R	17862500	17882500
chr2R	16182500	16202500	chr2R	17882500	17902500
chr2R	16182500	16202500	chr2R	18082500	18102500
chr2R	16182500	16202500	chr2R	18102500	18122500
chr2R	16182500	16202500	chr2R	18122500	18142500
chr2R	16182500	16202500	chr2R	18142500	18162500
chr2R	16182500	16202500	chr2R	18162500	18182500
chr2R	16182500	16202500	chr2R	18242500	18262500
chr2R	16182500	16202500	chr2R	18342500	18362500
chr2R	16182500	16202500	chr2R	18442500	18462500
chr2R	16182500	16202500	chr2R	18622500	18642500
chr2R	16182500	16202500	chr2R	18762500	18782500
chr2R	16182500	16202500	chr2R	18822500	18842500
chr2R	16182500	16202500	chr2R	18842500	18862500
chr2R	16182500	16202500	chr2R	19122500	19142500
chr2R	16182500	16202500	chr2R	19142500	19162500
chr2R	16182500	16202500	chr2R	19242500	19262500
chr2R	16182500	16202500	chr2R	19382500	19402500
chr2R	16182500	16202500	chr2R	19422500	19442500
chr2R	16182500	16202500	chr2R	19442500	19462500
chr2R	16182500	16202500	chr2R	19462500	19482500
chr2R	16182500	16202500	chr2R	20262500	20282500
chr2R	16182500	16202500	chr2R	20322500	20342500
chr2R	16182500	16202500	chr2R	20662500	20682500
chr2R	16182500	16202500	chr2R	21062500	21082500
chr2R	16182500	16202500	chr2R	21162500	21182500
chr2R	16182500	16202500	chr2R	21182500	21202500
chr2R	16182500	16202500	chr2R	21302500	21322500
chr2R	16182500	16202500	chr2R	21322500	21342500
chr2R	16182500	16202500	chr2R	21482500	21502500
chr2R	16182500	16202500	chr2R	21502500	21522500
chr2R	16182500	16202500	chr2R	21622500	21642500
chr2R	16182500	16202500	chr2R	21662500	21682500
chr2R	16182500	16202500	chr2R	21702500	21722500
chr2R	16182500	16202500	chr2R	22162500	22182500
chr2R	16182500	16202500	chr2R	22902500	22922500
chr2R	16182500	16202500	chr2R	23062500	23082500
chr2R	16182500	16202500	chr2R	23122500	23142500
chr2R	16182500	16202500	chr2R	23362500	23382500
chr2R	16182500	16202500	chr2R	23382500	23402500
chr2R	16182500	16202500	chr2R	23642500	23662500
chr2R	16182500	16202500	chr2R	23702500	23722500
chr2R	16182500	16202500	chr2R	23842500	23862500
chr2R	16182500	16202500	chr2R	23862500	23882500
chr2R	16182500	16202500	chr2R	23882500	23902500
chr2R	16182500	16202500	chr2R	23922500	23942500
chr2R	16182500	16202500	chr2R	23942500	23962500
chr2R	16182500	16202500	chr2R	23982500	24002500
chr2R	16182500	16202500	chr2R	24002500	24022500
chr2R	16182500	16202500	chr2R	24022500	24042500
chr2R	16182500	16202500	chr2R	24042500	24062500
chr2R	16182500	16202500	chr2R	24062500	24082500
chr2R	16182500	16202500	chr2R	24282500	24302500
chr2R	16182500	16202500	chr2R	24382500	24402500
chr2R	16182500	16202500	chr2R	24562500	24582500
chr2R	16182500	16202500	chr2R	24742500	24762500
chr2R	16182500	16202500	chr2R	24882500	24902500
chr2R	16182500	16202500	chr2R	24962500	24982500
chr2R	16182500	16202500	chr2R	25022500	25042500
chr2R	16182500	16202500	chr2R	25122500	25142500
chr2R	16182500	16202500	chr2R	25162500	25182500
chr2R	16182500	16202500	chr2R	25222500	25242500
chr2R	16242500	16262500	chr2R	16762500	16782500
chr2R	16242500	16262500	chr2R	16782500	16802500
chr2R	16242500	16262500	chr2R	16822500	16842500
chr2R	16242500	16262500	chr2R	16862500	16882500
chr2R	16242500	16262500	chr2R	16902500	16922500
chr2R	16242500	16262500	chr2R	16922500	16942500
chr2R	16242500	16262500	chr2R	16982500	17002500
chr2R	16242500	16262500	chr2R	17002500	17022500
chr2R	16242500	16262500	chr2R	17022500	17042500
chr2R	16242500	16262500	chr2R	17042500	17062500
chr2R	16242500	16262500	chr2R	17062500	17082500
chr2R	16242500	16262500	chr2R	17082500	17102500
chr2R	16242500	16262500	chr2R	17102500	17122500
chr2R	16242500	16262500	chr2R	17322500	17342500
chr2R	16242500	16262500	chr2R	17362500	17382500
chr2R	16242500	16262500	chr2R	17442500	17462500
chr2R	16242500	16262500	chr2R	17502500	17522500
chr2R	16242500	16262500	chr2R	17522500	17542500
chr2R	16242500	16262500	chr2R	17542500	17562500
chr2R	16242500	16262500	chr2R	17602500	17622500
chr2R	16242500	16262500	chr2R	17662500	17682500
chr2R	16242500	16262500	chr2R	17702500	17722500
chr2R	16242500	16262500	chr2R	17722500	17742500
chr2R	16242500	16262500	chr2R	17742500	17762500
chr2R	16242500	16262500	chr2R	17762500	17782500
chr2R	16242500	16262500	chr2R	17862500	17882500
chr2R	16242500	16262500	chr2R	17882500	17902500
chr2R	16242500	16262500	chr2R	18102500	18122500
chr2R	16242500	16262500	chr2R	18122500	18142500
chr2R	16242500	16262500	chr2R	18142500	18162500
chr2R	16242500	16262500	chr2R	18162500	18182500
chr2R	16242500	16262500	chr2R	18242500	18262500
chr2R	16242500	16262500	chr2R	18302500	18322500
chr2R	16242500	16262500	chr2R	18342500	18362500
chr2R	16242500	16262500	chr2R	18442500	18462500
chr2R	16242500	16262500	chr2R	18842500	18862500
chr2R	16242500	16262500	chr2R	19422500	19442500
chr2R	16242500	16262500	chr2R	19662500	19682500
chr2R	16242500	16262500	chr2R	20262500	20282500
chr2R	16242500	16262500	chr2R	20282500	20302500
chr2R	16242500	16262500	chr2R	20562500	20582500
chr2R	16242500	16262500	chr2R	20982500	21002500
chr2R	16242500	16262500	chr2R	21062500	21082500
chr2R	16242500	16262500	chr2R	21322500	21342500
chr2R	16242500	16262500	chr2R	21582500	21602500
chr2R	16242500	16262500	chr2R	22222500	22242500
chr2R	16242500	16262500	chr2R	22422500	22442500
chr2R	16242500	16262500	chr2R	22662500	22682500
chr2R	16242500	16262500	chr2R	23002500	23022500
chr2R	16242500	16262500	chr2R	23042500	23062500
chr2R	16242500	16262500	chr2R	23062500	23082500
chr2R	16242500	16262500	chr2R	23382500	23402500
chr2R	16242500	16262500	chr2R	23602500	23622500
chr2R	16242500	16262500	chr2R	23702500	23722500
chr2R	16242500	16262500	chr2R	23842500	23862500
chr2R	16242500	16262500	chr2R	23862500	23882500
chr2R	16242500	16262500	chr2R	23882500	23902500
chr2R	16242500	16262500	chr2R	23942500	23962500
chr2R	16242500	16262500	chr2R	23982500	24002500
chr2R	16242500	16262500	chr2R	24002500	24022500
chr2R	16242500	16262500	chr2R	24022500	24042500
chr2R	16242500	16262500	chr2R	24062500	24082500
chr2R	16242500	16262500	chr2R	24882500	24902500
chr2R	16242500	16262500	chr2R	24982500	25002500
chr2R	16242500	16262500	chr2R	25022500	25042500
chr2R	16242500	16262500	chr2R	25202500	25222500
chr2R	16262500	16282500	chr2R	17022500	17042500
chr2R	16262500	16282500	chr2R	17442500	17462500
chr2R	16262500	16282500	chr2R	18162500	18182500
chr2R	16262500	16282500	chr2R	23862500	23882500
chr2R	16262500	16282500	chr2R	23982500	24002500
chr2R	16262500	16282500	chr2R	24022500	24042500
chr2R	16262500	16282500	chr2R	24062500	24082500
chr2R	16262500	16282500	chr2R	24882500	24902500
chr2R	16282500	16302500	chr2R	16822500	16842500
chr2R	16282500	16302500	chr2R	17022500	17042500
chr2R	16282500	16302500	chr2R	17062500	17082500
chr2R	16282500	16302500	chr2R	17082500	17102500
chr2R	16282500	16302500	chr2R	17442500	17462500
chr2R	16282500	16302500	chr2R	17502500	17522500
chr2R	16282500	16302500	chr2R	17662500	17682500
chr2R	16282500	16302500	chr2R	17702500	17722500
chr2R	16282500	16302500	chr2R	17762500	17782500
chr2R	16282500	16302500	chr2R	18162500	18182500
chr2R	16282500	16302500	chr2R	21182500	21202500
chr2R	16282500	16302500	chr2R	21322500	21342500
chr2R	16282500	16302500	chr2R	22162500	22182500
chr2R	16282500	16302500	chr2R	23022500	23042500
chr2R	16282500	16302500	chr2R	23702500	23722500
chr2R	16282500	16302500	chr2R	23862500	23882500
chr2R	16282500	16302500	chr2R	23882500	23902500
chr2R	16282500	16302500	chr2R	23922500	23942500
chr2R	16282500	16302500	chr2R	23942500	23962500
chr2R	16282500	16302500	chr2R	23982500	24002500
chr2R	16282500	16302500	chr2R	24002500	24022500
chr2R	16282500	16302500	chr2R	24022500	24042500
chr2R	16282500	16302500	chr2R	24062500	24082500
chr2R	16282500	16302500	chr2R	24742500	24762500
chr2R	16302500	16322500	chr2R	16822500	16842500
chr2R	16302500	16322500	chr2R	16862500	16882500
chr2R	16302500	16322500	chr2R	16902500	16922500
chr2R	16302500	16322500	chr2R	16962500	16982500
chr2R	16302500	16322500	chr2R	16982500	17002500
chr2R	16302500	16322500	chr2R	17002500	17022500
chr2R	16302500	16322500	chr2R	17022500	17042500
chr2R	16302500	16322500	chr2R	17042500	17062500
chr2R	16302500	16322500	chr2R	17062500	17082500
chr2R	16302500	16322500	chr2R	17082500	17102500
chr2R	16302500	16322500	chr2R	17102500	17122500
chr2R	16302500	16322500	chr2R	17442500	17462500
chr2R	16302500	16322500	chr2R	17502500	17522500
chr2R	16302500	16322500	chr2R	17522500	17542500
chr2R	16302500	16322500	chr2R	17542500	17562500
chr2R	16302500	16322500	chr2R	17622500	17642500
chr2R	16302500	16322500	chr2R	17662500	17682500
chr2R	16302500	16322500	chr2R	17702500	17722500
chr2R	16302500	16322500	chr2R	17722500	17742500
chr2R	16302500	16322500	chr2R	17742500	17762500
chr2R	16302500	16322500	chr2R	17762500	17782500
chr2R	16302500	16322500	chr2R	17782500	17802500
chr2R	16302500	16322500	chr2R	17842500	17862500
chr2R	16302500	16322500	chr2R	17882500	17902500
chr2R	16302500	16322500	chr2R	18082500	18102500
chr2R	16302500	16322500	chr2R	18122500	18142500
chr2R	16302500	16322500	chr2R	18162500	18182500
chr2R	16302500	16322500	chr2R	18302500	18322500
chr2R	16302500	16322500	chr2R	18342500	18362500
chr2R	16302500	16322500	chr2R	18622500	18642500
chr2R	16302500	16322500	chr2R	18842500	18862500
chr2R	16302500	16322500	chr2R	19122500	19142500
chr2R	16302500	16322500	chr2R	19422500	19442500
chr2R	16302500	16322500	chr2R	19462500	19482500
chr2R	16302500	16322500	chr2R	20162500	20182500
chr2R	16302500	16322500	chr2R	20242500	20262500
chr2R	16302500	16322500	chr2R	20262500	20282500
chr2R	16302500	16322500	chr2R	21182500	21202500
chr2R	16302500	16322500	chr2R	21322500	21342500
chr2R	16302500	16322500	chr2R	21662500	21682500
chr2R	16302500	16322500	chr2R	22422500	22442500
chr2R	16302500	16322500	chr2R	22902500	22922500
chr2R	16302500	16322500	chr2R	23062500	23082500
chr2R	16302500	16322500	chr2R	23382500	23402500
chr2R	16302500	16322500	chr2R	23842500	23862500
chr2R	16302500	16322500	chr2R	23862500	23882500
chr2R	16302500	16322500	chr2R	23882500	23902500
chr2R	16302500	16322500	chr2R	23942500	23962500
chr2R	16302500	16322500	chr2R	23982500	24002500
chr2R	16302500	16322500	chr2R	24002500	24022500
chr2R	16302500	16322500	chr2R	24022500	24042500
chr2R	16302500	16322500	chr2R	24042500	24062500
chr2R	16302500	16322500	chr2R	24062500	24082500
chr2R	16302500	16322500	chr2R	24082500	24102500
chr2R	16302500	16322500	chr2R	24202500	24222500
chr2R	16302500	16322500	chr2R	24282500	24302500
chr2R	16302500	16322500	chr2R	25022500	25042500
chr2R	16302500	16322500	chr2R	25182500	25202500
chr2R	16342500	16362500	chr2R	17022500	17042500
chr2R	16342500	16362500	chr2R	17762500	17782500
chr2R	16342500	16362500	chr2R	18162500	18182500
chr2R	16342500	16362500	chr2R	21322500	21342500
chr2R	16342500	16362500	chr2R	23062500	23082500
chr2R	16342500	16362500	chr2R	23382500	23402500
chr2R	16342500	16362500	chr2R	23862500	23882500
chr2R	16342500	16362500	chr2R	23882500	23902500
chr2R	16342500	16362500	chr2R	23942500	23962500
chr2R	16342500	16362500	chr2R	23982500	24002500
chr2R	16342500	16362500	chr2R	24002500	24022500
chr2R	16342500	16362500	chr2R	24042500	24062500
chr2R	16362500	16382500	chr2R	16902500	16922500
chr2R	16362500	16382500	chr2R	16982500	17002500
chr2R	16362500	16382500	chr2R	17022500	17042500
chr2R	16362500	16382500	chr2R	17062500	17082500
chr2R	16362500	16382500	chr2R	17442500	17462500
chr2R	16362500	16382500	chr2R	17502500	17522500
chr2R	16362500	16382500	chr2R	17662500	17682500
chr2R	16362500	16382500	chr2R	17762500	17782500
chr2R	16362500	16382500	chr2R	17882500	17902500
chr2R	16362500	16382500	chr2R	17902500	17922500
chr2R	16362500	16382500	chr2R	18242500	18262500
chr2R	16362500	16382500	chr2R	18342500	18362500
chr2R	16362500	16382500	chr2R	21922500	21942500
chr2R	16362500	16382500	chr2R	22422500	22442500
chr2R	16362500	16382500	chr2R	22702500	22722500
chr2R	16362500	16382500	chr2R	23382500	23402500
chr2R	16362500	16382500	chr2R	23502500	23522500
chr2R	16362500	16382500	chr2R	23862500	23882500
chr2R	16362500	16382500	chr2R	23882500	23902500
chr2R	16362500	16382500	chr2R	23982500	24002500
chr2R	16362500	16382500	chr2R	24002500	24022500
chr2R	16362500	16382500	chr2R	24062500	24082500
chr2R	16382500	16402500	chr2R	24002500	24022500
chr2R	16402500	16422500	chr2R	16922500	16942500
chr2R	16402500	16422500	chr2R	16962500	16982500
chr2R	16402500	16422500	chr2R	16982500	17002500
chr2R	16402500	16422500	chr2R	17022500	17042500
chr2R	16402500	16422500	chr2R	17362500	17382500
chr2R	16402500	16422500	chr2R	17442500	17462500
chr2R	16402500	16422500	chr2R	17502500	17522500
chr2R	16402500	16422500	chr2R	17662500	17682500
chr2R	16402500	16422500	chr2R	17722500	17742500
chr2R	16402500	16422500	chr2R	17882500	17902500
chr2R	16402500	16422500	chr2R	17902500	17922500
chr2R	16402500	16422500	chr2R	17922500	17942500
chr2R	16402500	16422500	chr2R	18022500	18042500
chr2R	16402500	16422500	chr2R	18162500	18182500
chr2R	16402500	16422500	chr2R	18242500	18262500
chr2R	16402500	16422500	chr2R	18462500	18482500
chr2R	16402500	16422500	chr2R	20322500	20342500
chr2R	16402500	16422500	chr2R	20482500	20502500
chr2R	16402500	16422500	chr2R	20522500	20542500
chr2R	16402500	16422500	chr2R	20762500	20782500
chr2R	16402500	16422500	chr2R	21922500	21942500
chr2R	16402500	16422500	chr2R	22222500	22242500
chr2R	16402500	16422500	chr2R	22742500	22762500
chr2R	16402500	16422500	chr2R	22762500	22782500
chr2R	16402500	16422500	chr2R	22782500	22802500
chr2R	16402500	16422500	chr2R	23062500	23082500
chr2R	16402500	16422500	chr2R	23382500	23402500
chr2R	16402500	16422500	chr2R	23862500	23882500
chr2R	16402500	16422500	chr2R	23882500	23902500
chr2R	16402500	16422500	chr2R	23942500	23962500
chr2R	16402500	16422500	chr2R	24002500	24022500
chr2R	16402500	16422500	chr2R	24022500	24042500
chr2R	16402500	16422500	chr2R	24062500	24082500
chr2R	16402500	16422500	chr2R	24222500	24242500
chr2R	16402500	16422500	chr2R	24462500	24482500
chr2R	16422500	16442500	chr2R	17442500	17462500
chr2R	16422500	16442500	chr2R	18022500	18042500
chr2R	16422500	16442500	chr2R	24002500	24022500
chr2R	16422500	16442500	chr2R	24022500	24042500
chr2R	16482500	16502500	chr2R	17002500	17022500
chr2R	16482500	16502500	chr2R	17022500	17042500
chr2R	16482500	16502500	chr2R	17042500	17062500
chr2R	16482500	16502500	chr2R	17062500	17082500
chr2R	16482500	16502500	chr2R	17262500	17282500
chr2R	16482500	16502500	chr2R	17362500	17382500
chr2R	16482500	16502500	chr2R	17442500	17462500
chr2R	16482500	16502500	chr2R	17662500	17682500
chr2R	16482500	16502500	chr2R	17762500	17782500
chr2R	16482500	16502500	chr2R	17862500	17882500
chr2R	16482500	16502500	chr2R	17882500	17902500
chr2R	16482500	16502500	chr2R	17902500	17922500
chr2R	16482500	16502500	chr2R	17982500	18002500
chr2R	16482500	16502500	chr2R	18022500	18042500
chr2R	16482500	16502500	chr2R	18042500	18062500
chr2R	16482500	16502500	chr2R	18122500	18142500
chr2R	16482500	16502500	chr2R	18162500	18182500
chr2R	16482500	16502500	chr2R	18242500	18262500
chr2R	16482500	16502500	chr2R	18842500	18862500
chr2R	16482500	16502500	chr2R	18942500	18962500
chr2R	16482500	16502500	chr2R	19062500	19082500
chr2R	16482500	16502500	chr2R	19702500	19722500
chr2R	16482500	16502500	chr2R	20322500	20342500
chr2R	16482500	16502500	chr2R	20422500	20442500
chr2R	16482500	16502500	chr2R	20482500	20502500
chr2R	16482500	16502500	chr2R	20502500	20522500
chr2R	16482500	16502500	chr2R	20662500	20682500
chr2R	16482500	16502500	chr2R	20762500	20782500
chr2R	16482500	16502500	chr2R	21322500	21342500
chr2R	16482500	16502500	chr2R	21342500	21362500
chr2R	16482500	16502500	chr2R	22222500	22242500
chr2R	16482500	16502500	chr2R	22462500	22482500
chr2R	16482500	16502500	chr2R	22602500	22622500
chr2R	16482500	16502500	chr2R	22702500	22722500
chr2R	16482500	16502500	chr2R	23002500	23022500
chr2R	16482500	16502500	chr2R	23062500	23082500
chr2R	16482500	16502500	chr2R	23122500	23142500
chr2R	16482500	16502500	chr2R	23162500	23182500
chr2R	16482500	16502500	chr2R	23202500	23222500
chr2R	16482500	16502500	chr2R	23242500	23262500
chr2R	16482500	16502500	chr2R	23762500	23782500
chr2R	16482500	16502500	chr2R	23842500	23862500
chr2R	16482500	16502500	chr2R	23862500	23882500
chr2R	16482500	16502500	chr2R	23982500	24002500
chr2R	16482500	16502500	chr2R	24002500	24022500
chr2R	16482500	16502500	chr2R	24022500	24042500
chr2R	16482500	16502500	chr2R	24042500	24062500
chr2R	16482500	16502500	chr2R	24062500	24082500
chr2R	16482500	16502500	chr2R	24562500	24582500
chr2R	16482500	16502500	chr2R	24682500	24702500
chr2R	16482500	16502500	chr2R	24702500	24722500
chr2R	16482500	16502500	chr2R	24742500	24762500
chr2R	16502500	16522500	chr2R	17022500	17042500
chr2R	16502500	16522500	chr2R	17442500	17462500
chr2R	16502500	16522500	chr2R	17882500	17902500
chr2R	16502500	16522500	chr2R	18082500	18102500
chr2R	16502500	16522500	chr2R	23122500	23142500
chr2R	16502500	16522500	chr2R	23942500	23962500
chr2R	16502500	16522500	chr2R	24002500	24022500
chr2R	16502500	16522500	chr2R	24022500	24042500
chr2R	16542500	16562500	chr2R	17062500	17082500
chr2R	16542500	16562500	chr2R	17442500	17462500
chr2R	16542500	16562500	chr2R	17502500	17522500
chr2R	16542500	16562500	chr2R	17662500	17682500
chr2R	16542500	16562500	chr2R	17882500	17902500
chr2R	16542500	16562500	chr2R	18242500	18262500
chr2R	16542500	16562500	chr2R	18622500	18642500
chr2R	16542500	16562500	chr2R	19462500	19482500
chr2R	16542500	16562500	chr2R	23842500	23862500
chr2R	16542500	16562500	chr2R	24002500	24022500
chr2R	16542500	16562500	chr2R	24022500	24042500
chr2R	16542500	16562500	chr2R	24062500	24082500
chr2R	16562500	16582500	chr2R	17442500	17462500
chr2R	16582500	16602500	chr2R	17442500	17462500
chr2R	16582500	16602500	chr2R	18162500	18182500
chr2R	16582500	16602500	chr2R	23942500	23962500
chr2R	16582500	16602500	chr2R	24022500	24042500
chr2R	16582500	16602500	chr2R	24062500	24082500
chr2R	16602500	16622500	chr2R	17122500	17142500
chr2R	16602500	16622500	chr2R	17262500	17282500
chr2R	16602500	16622500	chr2R	17362500	17382500
chr2R	16602500	16622500	chr2R	17442500	17462500
chr2R	16602500	16622500	chr2R	17502500	17522500
chr2R	16602500	16622500	chr2R	17522500	17542500
chr2R	16602500	16622500	chr2R	17542500	17562500
chr2R	16602500	16622500	chr2R	17622500	17642500
chr2R	16602500	16622500	chr2R	17662500	17682500
chr2R	16602500	16622500	chr2R	17882500	17902500
chr2R	16602500	16622500	chr2R	18162500	18182500
chr2R	16602500	16622500	chr2R	18842500	18862500
chr2R	16602500	16622500	chr2R	19422500	19442500
chr2R	16602500	16622500	chr2R	20262500	20282500
chr2R	16602500	16622500	chr2R	20282500	20302500
chr2R	16602500	16622500	chr2R	21022500	21042500
chr2R	16602500	16622500	chr2R	21182500	21202500
chr2R	16602500	16622500	chr2R	21322500	21342500
chr2R	16602500	16622500	chr2R	22662500	22682500
chr2R	16602500	16622500	chr2R	23842500	23862500
chr2R	16602500	16622500	chr2R	23862500	23882500
chr2R	16602500	16622500	chr2R	23882500	23902500
chr2R	16602500	16622500	chr2R	24002500	24022500
chr2R	16602500	16622500	chr2R	24022500	24042500
chr2R	16602500	16622500	chr2R	24062500	24082500
chr2R	16602500	16622500	chr2R	24882500	24902500
chr2R	16622500	16642500	chr2R	17182500	17202500
chr2R	16622500	16642500	chr2R	17202500	17222500
chr2R	16622500	16642500	chr2R	17262500	17282500
chr2R	16622500	16642500	chr2R	17362500	17382500
chr2R	16622500	16642500	chr2R	17442500	17462500
chr2R	16622500	16642500	chr2R	17482500	17502500
chr2R	16622500	16642500	chr2R	17502500	17522500
chr2R	16622500	16642500	chr2R	17622500	17642500
chr2R	16622500	16642500	chr2R	17662500	17682500
chr2R	16622500	16642500	chr2R	17722500	17742500
chr2R	16622500	16642500	chr2R	17762500	17782500
chr2R	16622500	16642500	chr2R	17782500	17802500
chr2R	16622500	16642500	chr2R	17882500	17902500
chr2R	16622500	16642500	chr2R	18042500	18062500
chr2R	16622500	16642500	chr2R	18102500	18122500
chr2R	16622500	16642500	chr2R	18162500	18182500
chr2R	16622500	16642500	chr2R	18302500	18322500
chr2R	16622500	16642500	chr2R	18342500	18362500
chr2R	16622500	16642500	chr2R	18842500	18862500
chr2R	16622500	16642500	chr2R	19382500	19402500
chr2R	16622500	16642500	chr2R	19462500	19482500
chr2R	16622500	16642500	chr2R	19582500	19602500
chr2R	16622500	16642500	chr2R	19702500	19722500
chr2R	16622500	16642500	chr2R	20262500	20282500
chr2R	16622500	16642500	chr2R	20322500	20342500
chr2R	16622500	16642500	chr2R	21022500	21042500
chr2R	16622500	16642500	chr2R	21322500	21342500
chr2R	16622500	16642500	chr2R	22102500	22122500
chr2R	16622500	16642500	chr2R	22222500	22242500
chr2R	16622500	16642500	chr2R	23002500	23022500
chr2R	16622500	16642500	chr2R	23382500	23402500
chr2R	16622500	16642500	chr2R	23422500	23442500
chr2R	16622500	16642500	chr2R	23842500	23862500
chr2R	16622500	16642500	chr2R	23862500	23882500
chr2R	16622500	16642500	chr2R	23882500	23902500
chr2R	16622500	16642500	chr2R	23982500	24002500
chr2R	16622500	16642500	chr2R	24002500	24022500
chr2R	16622500	16642500	chr2R	24022500	24042500
chr2R	16622500	16642500	chr2R	24062500	24082500
chr2R	16622500	16642500	chr2R	24782500	24802500
chr2R	16622500	16642500	chr2R	24982500	25002500
chr2R	16622500	16642500	chr2R	25022500	25042500
chr2R	16642500	16662500	chr2R	23862500	23882500
chr2R	16642500	16662500	chr2R	24002500	24022500
chr2R	16662500	16682500	chr2R	17362500	17382500
chr2R	16662500	16682500	chr2R	17442500	17462500
chr2R	16662500	16682500	chr2R	17502500	17522500
chr2R	16662500	16682500	chr2R	17662500	17682500
chr2R	16662500	16682500	chr2R	18842500	18862500
chr2R	16662500	16682500	chr2R	21062500	21082500
chr2R	16662500	16682500	chr2R	23862500	23882500
chr2R	16662500	16682500	chr2R	23942500	23962500
chr2R	16662500	16682500	chr2R	23982500	24002500
chr2R	16662500	16682500	chr2R	24002500	24022500
chr2R	16662500	16682500	chr2R	24022500	24042500
chr2R	16662500	16682500	chr2R	24062500	24082500
chr2R	16662500	16682500	chr2R	24902500	24922500
chr2R	16682500	16702500	chr2R	17202500	17222500
chr2R	16682500	16702500	chr2R	17242500	17262500
chr2R	16682500	16702500	chr2R	17262500	17282500
chr2R	16682500	16702500	chr2R	17322500	17342500
chr2R	16682500	16702500	chr2R	17362500	17382500
chr2R	16682500	16702500	chr2R	17442500	17462500
chr2R	16682500	16702500	chr2R	17502500	17522500
chr2R	16682500	16702500	chr2R	17522500	17542500
chr2R	16682500	16702500	chr2R	17542500	17562500
chr2R	16682500	16702500	chr2R	17662500	17682500
chr2R	16682500	16702500	chr2R	17702500	17722500
chr2R	16682500	16702500	chr2R	17722500	17742500
chr2R	16682500	16702500	chr2R	17882500	17902500
chr2R	16682500	16702500	chr2R	18122500	18142500
chr2R	16682500	16702500	chr2R	18142500	18162500
chr2R	16682500	16702500	chr2R	18162500	18182500
chr2R	16682500	16702500	chr2R	18302500	18322500
chr2R	16682500	16702500	chr2R	18342500	18362500
chr2R	16682500	16702500	chr2R	18442500	18462500
chr2R	16682500	16702500	chr2R	18462500	18482500
chr2R	16682500	16702500	chr2R	18842500	18862500
chr2R	16682500	16702500	chr2R	19422500	19442500
chr2R	16682500	16702500	chr2R	20262500	20282500
chr2R	16682500	16702500	chr2R	20322500	20342500
chr2R	16682500	16702500	chr2R	21022500	21042500
chr2R	16682500	16702500	chr2R	21322500	21342500
chr2R	16682500	16702500	chr2R	22222500	22242500
chr2R	16682500	16702500	chr2R	22662500	22682500
chr2R	16682500	16702500	chr2R	23062500	23082500
chr2R	16682500	16702500	chr2R	23382500	23402500
chr2R	16682500	16702500	chr2R	23842500	23862500
chr2R	16682500	16702500	chr2R	23862500	23882500
chr2R	16682500	16702500	chr2R	23942500	23962500
chr2R	16682500	16702500	chr2R	23982500	24002500
chr2R	16682500	16702500	chr2R	24002500	24022500
chr2R	16682500	16702500	chr2R	24022500	24042500
chr2R	16682500	16702500	chr2R	24062500	24082500
chr2R	16682500	16702500	chr2R	24082500	24102500
chr2R	16682500	16702500	chr2R	24662500	24682500
chr2R	16682500	16702500	chr2R	24962500	24982500
chr2R	16682500	16702500	chr2R	25162500	25182500
chr2R	16702500	16722500	chr2R	17262500	17282500
chr2R	16702500	16722500	chr2R	17362500	17382500
chr2R	16702500	16722500	chr2R	17442500	17462500
chr2R	16702500	16722500	chr2R	17502500	17522500
chr2R	16702500	16722500	chr2R	17662500	17682500
chr2R	16702500	16722500	chr2R	18162500	18182500
chr2R	16702500	16722500	chr2R	18622500	18642500
chr2R	16702500	16722500	chr2R	20262500	20282500
chr2R	16702500	16722500	chr2R	22222500	22242500
chr2R	16702500	16722500	chr2R	23842500	23862500
chr2R	16702500	16722500	chr2R	24022500	24042500
chr2R	16742500	16762500	chr2R	17362500	17382500
chr2R	16742500	16762500	chr2R	17442500	17462500
chr2R	16742500	16762500	chr2R	17502500	17522500
chr2R	16742500	16762500	chr2R	17662500	17682500
chr2R	16742500	16762500	chr2R	17882500	17902500
chr2R	16742500	16762500	chr2R	18162500	18182500
chr2R	16742500	16762500	chr2R	18242500	18262500
chr2R	16742500	16762500	chr2R	18842500	18862500
chr2R	16742500	16762500	chr2R	19422500	19442500
chr2R	16742500	16762500	chr2R	20662500	20682500
chr2R	16742500	16762500	chr2R	21922500	21942500
chr2R	16742500	16762500	chr2R	23382500	23402500
chr2R	16742500	16762500	chr2R	23702500	23722500
chr2R	16742500	16762500	chr2R	23842500	23862500
chr2R	16742500	16762500	chr2R	23862500	23882500
chr2R	16742500	16762500	chr2R	23882500	23902500
chr2R	16742500	16762500	chr2R	23942500	23962500
chr2R	16742500	16762500	chr2R	24002500	24022500
chr2R	16742500	16762500	chr2R	24022500	24042500
chr2R	16742500	16762500	chr2R	24062500	24082500
chr2R	16742500	16762500	chr2R	24082500	24102500
chr2R	16742500	16762500	chr2R	24742500	24762500
chr2R	16742500	16762500	chr2R	25022500	25042500
chr2R	16762500	16782500	chr2R	17322500	17342500
chr2R	16762500	16782500	chr2R	17362500	17382500
chr2R	16762500	16782500	chr2R	17442500	17462500
chr2R	16762500	16782500	chr2R	17502500	17522500
chr2R	16762500	16782500	chr2R	17542500	17562500
chr2R	16762500	16782500	chr2R	17662500	17682500
chr2R	16762500	16782500	chr2R	17702500	17722500
chr2R	16762500	16782500	chr2R	17722500	17742500
chr2R	16762500	16782500	chr2R	17762500	17782500
chr2R	16762500	16782500	chr2R	17882500	17902500
chr2R	16762500	16782500	chr2R	18122500	18142500
chr2R	16762500	16782500	chr2R	18162500	18182500
chr2R	16762500	16782500	chr2R	18242500	18262500
chr2R	16762500	16782500	chr2R	18622500	18642500
chr2R	16762500	16782500	chr2R	18842500	18862500
chr2R	16762500	16782500	chr2R	19422500	19442500
chr2R	16762500	16782500	chr2R	20262500	20282500
chr2R	16762500	16782500	chr2R	20642500	20662500
chr2R	16762500	16782500	chr2R	20662500	20682500
chr2R	16762500	16782500	chr2R	21062500	21082500
chr2R	16762500	16782500	chr2R	21182500	21202500
chr2R	16762500	16782500	chr2R	21222500	21242500
chr2R	16762500	16782500	chr2R	21322500	21342500
chr2R	16762500	16782500	chr2R	21662500	21682500
chr2R	16762500	16782500	chr2R	23062500	23082500
chr2R	16762500	16782500	chr2R	23382500	23402500
chr2R	16762500	16782500	chr2R	23862500	23882500
chr2R	16762500	16782500	chr2R	23882500	23902500
chr2R	16762500	16782500	chr2R	23942500	23962500
chr2R	16762500	16782500	chr2R	24002500	24022500
chr2R	16762500	16782500	chr2R	24022500	24042500
chr2R	16762500	16782500	chr2R	24062500	24082500
chr2R	16762500	16782500	chr2R	24962500	24982500
chr2R	16782500	16802500	chr2R	17322500	17342500
chr2R	16782500	16802500	chr2R	17362500	17382500
chr2R	16782500	16802500	chr2R	17442500	17462500
chr2R	16782500	16802500	chr2R	17662500	17682500
chr2R	16782500	16802500	chr2R	18842500	18862500
chr2R	16782500	16802500	chr2R	20322500	20342500
chr2R	16782500	16802500	chr2R	21182500	21202500
chr2R	16782500	16802500	chr2R	23842500	23862500
chr2R	16782500	16802500	chr2R	23862500	23882500
chr2R	16782500	16802500	chr2R	24002500	24022500
chr2R	16782500	16802500	chr2R	24022500	24042500
chr2R	16782500	16802500	chr2R	24062500	24082500
chr2R	16782500	16802500	chr2R	24682500	24702500
chr2R	16802500	16822500	chr2R	24002500	24022500
chr2R	16822500	16842500	chr2R	17362500	17382500
chr2R	16822500	16842500	chr2R	17442500	17462500
chr2R	16822500	16842500	chr2R	17502500	17522500
chr2R	16822500	16842500	chr2R	17662500	17682500
chr2R	16822500	16842500	chr2R	18122500	18142500
chr2R	16822500	16842500	chr2R	18142500	18162500
chr2R	16822500	16842500	chr2R	18162500	18182500
chr2R	16822500	16842500	chr2R	18302500	18322500
chr2R	16822500	16842500	chr2R	18342500	18362500
chr2R	16822500	16842500	chr2R	18622500	18642500
chr2R	16822500	16842500	chr2R	19422500	19442500
chr2R	16822500	16842500	chr2R	19462500	19482500
chr2R	16822500	16842500	chr2R	20262500	20282500
chr2R	16822500	16842500	chr2R	23862500	23882500
chr2R	16822500	16842500	chr2R	23942500	23962500
chr2R	16822500	16842500	chr2R	24002500	24022500
chr2R	16822500	16842500	chr2R	24022500	24042500
chr2R	16822500	16842500	chr2R	24062500	24082500
chr2R	16862500	16882500	chr2R	17442500	17462500
chr2R	16862500	16882500	chr2R	17502500	17522500
chr2R	16862500	16882500	chr2R	17522500	17542500
chr2R	16862500	16882500	chr2R	17542500	17562500
chr2R	16862500	16882500	chr2R	17662500	17682500
chr2R	16862500	16882500	chr2R	18142500	18162500
chr2R	16862500	16882500	chr2R	18162500	18182500
chr2R	16862500	16882500	chr2R	18622500	18642500
chr2R	16862500	16882500	chr2R	18842500	18862500
chr2R	16862500	16882500	chr2R	19462500	19482500
chr2R	16862500	16882500	chr2R	23382500	23402500
chr2R	16862500	16882500	chr2R	23842500	23862500
chr2R	16862500	16882500	chr2R	23862500	23882500
chr2R	16862500	16882500	chr2R	24002500	24022500
chr2R	16862500	16882500	chr2R	24022500	24042500
chr2R	16882500	16902500	chr2R	17442500	17462500
chr2R	16882500	16902500	chr2R	17502500	17522500
chr2R	16902500	16922500	chr2R	17422500	17442500
chr2R	16902500	16922500	chr2R	17442500	17462500
chr2R	16902500	16922500	chr2R	17502500	17522500
chr2R	16902500	16922500	chr2R	17522500	17542500
chr2R	16902500	16922500	chr2R	17542500	17562500
chr2R	16902500	16922500	chr2R	17662500	17682500
chr2R	16902500	16922500	chr2R	17762500	17782500
chr2R	16902500	16922500	chr2R	17882500	17902500
chr2R	16902500	16922500	chr2R	17902500	17922500
chr2R	16902500	16922500	chr2R	18102500	18122500
chr2R	16902500	16922500	chr2R	18162500	18182500
chr2R	16902500	16922500	chr2R	18342500	18362500
chr2R	16902500	16922500	chr2R	18442500	18462500
chr2R	16902500	16922500	chr2R	18462500	18482500
chr2R	16902500	16922500	chr2R	18842500	18862500
chr2R	16902500	16922500	chr2R	19582500	19602500
chr2R	16902500	16922500	chr2R	19702500	19722500
chr2R	16902500	16922500	chr2R	20262500	20282500
chr2R	16902500	16922500	chr2R	21322500	21342500
chr2R	16902500	16922500	chr2R	21962500	21982500
chr2R	16902500	16922500	chr2R	23002500	23022500
chr2R	16902500	16922500	chr2R	23042500	23062500
chr2R	16902500	16922500	chr2R	23702500	23722500
chr2R	16902500	16922500	chr2R	23842500	23862500
chr2R	16902500	16922500	chr2R	23862500	23882500
chr2R	16902500	16922500	chr2R	23942500	23962500
chr2R	16902500	16922500	chr2R	23982500	24002500
chr2R	16902500	16922500	chr2R	24002500	24022500
chr2R	16902500	16922500	chr2R	24022500	24042500
chr2R	16902500	16922500	chr2R	24062500	24082500
chr2R	16902500	16922500	chr2R	25162500	25182500
chr2R	16902500	16922500	chr2R	25222500	25242500
chr2R	16922500	16942500	chr2R	17442500	17462500
chr2R	16922500	16942500	chr2R	17502500	17522500
chr2R	16922500	16942500	chr2R	18442500	18462500
chr2R	16922500	16942500	chr2R	24002500	24022500
chr2R	16922500	16942500	chr2R	24022500	24042500
chr2R	16962500	16982500	chr2R	17502500	17522500
chr2R	16962500	16982500	chr2R	17522500	17542500
chr2R	16962500	16982500	chr2R	17662500	17682500
chr2R	16962500	16982500	chr2R	18142500	18162500
chr2R	16962500	16982500	chr2R	18162500	18182500
chr2R	16962500	16982500	chr2R	18462500	18482500
chr2R	16962500	16982500	chr2R	18842500	18862500
chr2R	16962500	16982500	chr2R	22162500	22182500
chr2R	16962500	16982500	chr2R	22602500	22622500
chr2R	16962500	16982500	chr2R	23382500	23402500
chr2R	16962500	16982500	chr2R	23842500	23862500
chr2R	16962500	16982500	chr2R	23882500	23902500
chr2R	16962500	16982500	chr2R	23982500	24002500
chr2R	16962500	16982500	chr2R	24002500	24022500
chr2R	16962500	16982500	chr2R	24022500	24042500
chr2R	16982500	17002500	chr2R	17502500	17522500
chr2R	16982500	17002500	chr2R	17522500	17542500
chr2R	16982500	17002500	chr2R	17662500	17682500
chr2R	16982500	17002500	chr2R	17882500	17902500
chr2R	16982500	17002500	chr2R	18142500	18162500
chr2R	16982500	17002500	chr2R	18162500	18182500
chr2R	16982500	17002500	chr2R	18342500	18362500
chr2R	16982500	17002500	chr2R	18462500	18482500
chr2R	16982500	17002500	chr2R	18502500	18522500
chr2R	16982500	17002500	chr2R	18842500	18862500
chr2R	16982500	17002500	chr2R	19142500	19162500
chr2R	16982500	17002500	chr2R	21062500	21082500
chr2R	16982500	17002500	chr2R	21322500	21342500
chr2R	16982500	17002500	chr2R	23062500	23082500
chr2R	16982500	17002500	chr2R	23382500	23402500
chr2R	16982500	17002500	chr2R	23842500	23862500
chr2R	16982500	17002500	chr2R	23862500	23882500
chr2R	16982500	17002500	chr2R	23882500	23902500
chr2R	16982500	17002500	chr2R	23942500	23962500
chr2R	16982500	17002500	chr2R	24002500	24022500
chr2R	16982500	17002500	chr2R	24022500	24042500
chr2R	16982500	17002500	chr2R	24062500	24082500
chr2R	17002500	17022500	chr2R	17522500	17542500
chr2R	17002500	17022500	chr2R	17542500	17562500
chr2R	17002500	17022500	chr2R	17662500	17682500
chr2R	17002500	17022500	chr2R	17722500	17742500
chr2R	17002500	17022500	chr2R	17762500	17782500
chr2R	17002500	17022500	chr2R	17862500	17882500
chr2R	17002500	17022500	chr2R	18122500	18142500
chr2R	17002500	17022500	chr2R	18142500	18162500
chr2R	17002500	17022500	chr2R	18162500	18182500
chr2R	17002500	17022500	chr2R	18302500	18322500
chr2R	17002500	17022500	chr2R	18442500	18462500
chr2R	17002500	17022500	chr2R	18462500	18482500
chr2R	17002500	17022500	chr2R	18842500	18862500
chr2R	17002500	17022500	chr2R	19382500	19402500
chr2R	17002500	17022500	chr2R	19422500	19442500
chr2R	17002500	17022500	chr2R	21322500	21342500
chr2R	17002500	17022500	chr2R	22102500	22122500
chr2R	17002500	17022500	chr2R	22422500	22442500
chr2R	17002500	17022500	chr2R	23702500	23722500
chr2R	17002500	17022500	chr2R	23842500	23862500
chr2R	17002500	17022500	chr2R	23862500	23882500
chr2R	17002500	17022500	chr2R	23882500	23902500
chr2R	17002500	17022500	chr2R	23942500	23962500
chr2R	17002500	17022500	chr2R	23982500	24002500
chr2R	17002500	17022500	chr2R	24002500	24022500
chr2R	17002500	17022500	chr2R	24022500	24042500
chr2R	17002500	17022500	chr2R	24042500	24062500
chr2R	17002500	17022500	chr2R	24062500	24082500
chr2R	17002500	17022500	chr2R	24382500	24402500
chr2R	17002500	17022500	chr2R	25022500	25042500
chr2R	17002500	17022500	chr2R	25162500	25182500
chr2R	17022500	17042500	chr2R	17542500	17562500
chr2R	17022500	17042500	chr2R	17562500	17582500
chr2R	17022500	17042500	chr2R	17582500	17602500
chr2R	17022500	17042500	chr2R	17602500	17622500
chr2R	17022500	17042500	chr2R	17622500	17642500
chr2R	17022500	17042500	chr2R	17642500	17662500
chr2R	17022500	17042500	chr2R	17662500	17682500
chr2R	17022500	17042500	chr2R	17682500	17702500
chr2R	17022500	17042500	chr2R	17702500	17722500
chr2R	17022500	17042500	chr2R	17722500	17742500
chr2R	17022500	17042500	chr2R	17742500	17762500
chr2R	17022500	17042500	chr2R	17762500	17782500
chr2R	17022500	17042500	chr2R	17862500	17882500
chr2R	17022500	17042500	chr2R	17882500	17902500
chr2R	17022500	17042500	chr2R	17902500	17922500
chr2R	17022500	17042500	chr2R	18042500	18062500
chr2R	17022500	17042500	chr2R	18082500	18102500
chr2R	17022500	17042500	chr2R	18102500	18122500
chr2R	17022500	17042500	chr2R	18122500	18142500
chr2R	17022500	17042500	chr2R	18142500	18162500
chr2R	17022500	17042500	chr2R	18162500	18182500
chr2R	17022500	17042500	chr2R	18242500	18262500
chr2R	17022500	17042500	chr2R	18282500	18302500
chr2R	17022500	17042500	chr2R	18302500	18322500
chr2R	17022500	17042500	chr2R	18342500	18362500
chr2R	17022500	17042500	chr2R	18402500	18422500
chr2R	17022500	17042500	chr2R	18422500	18442500
chr2R	17022500	17042500	chr2R	18442500	18462500
chr2R	17022500	17042500	chr2R	18462500	18482500
chr2R	17022500	17042500	chr2R	18482500	18502500
chr2R	17022500	17042500	chr2R	18502500	18522500
chr2R	17022500	17042500	chr2R	18522500	18542500
chr2R	17022500	17042500	chr2R	18622500	18642500
chr2R	17022500	17042500	chr2R	18642500	18662500
chr2R	17022500	17042500	chr2R	18702500	18722500
chr2R	17022500	17042500	chr2R	18722500	18742500
chr2R	17022500	17042500	chr2R	18762500	18782500
chr2R	17022500	17042500	chr2R	18802500	18822500
chr2R	17022500	17042500	chr2R	18822500	18842500
chr2R	17022500	17042500	chr2R	18842500	18862500
chr2R	17022500	17042500	chr2R	19122500	19142500
chr2R	17022500	17042500	chr2R	19142500	19162500
chr2R	17022500	17042500	chr2R	19302500	19322500
chr2R	17022500	17042500	chr2R	19382500	19402500
chr2R	17022500	17042500	chr2R	19402500	19422500
chr2R	17022500	17042500	chr2R	19422500	19442500
chr2R	17022500	17042500	chr2R	19462500	19482500
chr2R	17022500	17042500	chr2R	19582500	19602500
chr2R	17022500	17042500	chr2R	19662500	19682500
chr2R	17022500	17042500	chr2R	19702500	19722500
chr2R	17022500	17042500	chr2R	20242500	20262500
chr2R	17022500	17042500	chr2R	20262500	20282500
chr2R	17022500	17042500	chr2R	20282500	20302500
chr2R	17022500	17042500	chr2R	20322500	20342500
chr2R	17022500	17042500	chr2R	20622500	20642500
chr2R	17022500	17042500	chr2R	20642500	20662500
chr2R	17022500	17042500	chr2R	20662500	20682500
chr2R	17022500	17042500	chr2R	20982500	21002500
chr2R	17022500	17042500	chr2R	21062500	21082500
chr2R	17022500	17042500	chr2R	21162500	21182500
chr2R	17022500	17042500	chr2R	21182500	21202500
chr2R	17022500	17042500	chr2R	21222500	21242500
chr2R	17022500	17042500	chr2R	21262500	21282500
chr2R	17022500	17042500	chr2R	21302500	21322500
chr2R	17022500	17042500	chr2R	21322500	21342500
chr2R	17022500	17042500	chr2R	21342500	21362500
chr2R	17022500	17042500	chr2R	21442500	21462500
chr2R	17022500	17042500	chr2R	21482500	21502500
chr2R	17022500	17042500	chr2R	21622500	21642500
chr2R	17022500	17042500	chr2R	21642500	21662500
chr2R	17022500	17042500	chr2R	21702500	21722500
chr2R	17022500	17042500	chr2R	21782500	21802500
chr2R	17022500	17042500	chr2R	22002500	22022500
chr2R	17022500	17042500	chr2R	22102500	22122500
chr2R	17022500	17042500	chr2R	22142500	22162500
chr2R	17022500	17042500	chr2R	22162500	22182500
chr2R	17022500	17042500	chr2R	22222500	22242500
chr2R	17022500	17042500	chr2R	22422500	22442500
chr2R	17022500	17042500	chr2R	22462500	22482500
chr2R	17022500	17042500	chr2R	22562500	22582500
chr2R	17022500	17042500	chr2R	22662500	22682500
chr2R	17022500	17042500	chr2R	22682500	22702500
chr2R	17022500	17042500	chr2R	23042500	23062500
chr2R	17022500	17042500	chr2R	23062500	23082500
chr2R	17022500	17042500	chr2R	23362500	23382500
chr2R	17022500	17042500	chr2R	23382500	23402500
chr2R	17022500	17042500	chr2R	23702500	23722500
chr2R	17022500	17042500	chr2R	23842500	23862500
chr2R	17022500	17042500	chr2R	23862500	23882500
chr2R	17022500	17042500	chr2R	23882500	23902500
chr2R	17022500	17042500	chr2R	23902500	23922500
chr2R	17022500	17042500	chr2R	23922500	23942500
chr2R	17022500	17042500	chr2R	23942500	23962500
chr2R	17022500	17042500	chr2R	23982500	24002500
chr2R	17022500	17042500	chr2R	24002500	24022500
chr2R	17022500	17042500	chr2R	24022500	24042500
chr2R	17022500	17042500	chr2R	24042500	24062500
chr2R	17022500	17042500	chr2R	24062500	24082500
chr2R	17022500	17042500	chr2R	24082500	24102500
chr2R	17022500	17042500	chr2R	24562500	24582500
chr2R	17022500	17042500	chr2R	24662500	24682500
chr2R	17022500	17042500	chr2R	24742500	24762500
chr2R	17022500	17042500	chr2R	24762500	24782500
chr2R	17022500	17042500	chr2R	24842500	24862500
chr2R	17022500	17042500	chr2R	24862500	24882500
chr2R	17022500	17042500	chr2R	24882500	24902500
chr2R	17022500	17042500	chr2R	24902500	24922500
chr2R	17022500	17042500	chr2R	24962500	24982500
chr2R	17022500	17042500	chr2R	24982500	25002500
chr2R	17022500	17042500	chr2R	25162500	25182500
chr2R	17022500	17042500	chr2R	25182500	25202500
chr2R	17022500	17042500	chr2R	25222500	25242500
chr2R	17022500	17042500	chr2R	25242500	25262500
chr2R	17042500	17062500	chr2R	17562500	17582500
chr2R	17042500	17062500	chr2R	17602500	17622500
chr2R	17042500	17062500	chr2R	17662500	17682500
chr2R	17042500	17062500	chr2R	17682500	17702500
chr2R	17042500	17062500	chr2R	17722500	17742500
chr2R	17042500	17062500	chr2R	17742500	17762500
chr2R	17042500	17062500	chr2R	17762500	17782500
chr2R	17042500	17062500	chr2R	17862500	17882500
chr2R	17042500	17062500	chr2R	17882500	17902500
chr2R	17042500	17062500	chr2R	18082500	18102500
chr2R	17042500	17062500	chr2R	18102500	18122500
chr2R	17042500	17062500	chr2R	18122500	18142500
chr2R	17042500	17062500	chr2R	18142500	18162500
chr2R	17042500	17062500	chr2R	18162500	18182500
chr2R	17042500	17062500	chr2R	18242500	18262500
chr2R	17042500	17062500	chr2R	18342500	18362500
chr2R	17042500	17062500	chr2R	18402500	18422500
chr2R	17042500	17062500	chr2R	18442500	18462500
chr2R	17042500	17062500	chr2R	18462500	18482500
chr2R	17042500	17062500	chr2R	18482500	18502500
chr2R	17042500	17062500	chr2R	18622500	18642500
chr2R	17042500	17062500	chr2R	18842500	18862500
chr2R	17042500	17062500	chr2R	19122500	19142500
chr2R	17042500	17062500	chr2R	19382500	19402500
chr2R	17042500	17062500	chr2R	19422500	19442500
chr2R	17042500	17062500	chr2R	19442500	19462500
chr2R	17042500	17062500	chr2R	19462500	19482500
chr2R	17042500	17062500	chr2R	19662500	19682500
chr2R	17042500	17062500	chr2R	20262500	20282500
chr2R	17042500	17062500	chr2R	20282500	20302500
chr2R	17042500	17062500	chr2R	20322500	20342500
chr2R	17042500	17062500	chr2R	20662500	20682500
chr2R	17042500	17062500	chr2R	21162500	21182500
chr2R	17042500	17062500	chr2R	21182500	21202500
chr2R	17042500	17062500	chr2R	21322500	21342500
chr2R	17042500	17062500	chr2R	21662500	21682500
chr2R	17042500	17062500	chr2R	22102500	22122500
chr2R	17042500	17062500	chr2R	22422500	22442500
chr2R	17042500	17062500	chr2R	22602500	22622500
chr2R	17042500	17062500	chr2R	23062500	23082500
chr2R	17042500	17062500	chr2R	23382500	23402500
chr2R	17042500	17062500	chr2R	23842500	23862500
chr2R	17042500	17062500	chr2R	23862500	23882500
chr2R	17042500	17062500	chr2R	23882500	23902500
chr2R	17042500	17062500	chr2R	23942500	23962500
chr2R	17042500	17062500	chr2R	23982500	24002500
chr2R	17042500	17062500	chr2R	24002500	24022500
chr2R	17042500	17062500	chr2R	24022500	24042500
chr2R	17042500	17062500	chr2R	24042500	24062500
chr2R	17042500	17062500	chr2R	24062500	24082500
chr2R	17042500	17062500	chr2R	24082500	24102500
chr2R	17042500	17062500	chr2R	24382500	24402500
chr2R	17042500	17062500	chr2R	24882500	24902500
chr2R	17042500	17062500	chr2R	24902500	24922500
chr2R	17042500	17062500	chr2R	24962500	24982500
chr2R	17062500	17082500	chr2R	17602500	17622500
chr2R	17062500	17082500	chr2R	17622500	17642500
chr2R	17062500	17082500	chr2R	17662500	17682500
chr2R	17062500	17082500	chr2R	17682500	17702500
chr2R	17062500	17082500	chr2R	17722500	17742500
chr2R	17062500	17082500	chr2R	17742500	17762500
chr2R	17062500	17082500	chr2R	17762500	17782500
chr2R	17062500	17082500	chr2R	17882500	17902500
chr2R	17062500	17082500	chr2R	18022500	18042500
chr2R	17062500	17082500	chr2R	18102500	18122500
chr2R	17062500	17082500	chr2R	18122500	18142500
chr2R	17062500	17082500	chr2R	18142500	18162500
chr2R	17062500	17082500	chr2R	18162500	18182500
chr2R	17062500	17082500	chr2R	18242500	18262500
chr2R	17062500	17082500	chr2R	18302500	18322500
chr2R	17062500	17082500	chr2R	18342500	18362500
chr2R	17062500	17082500	chr2R	18402500	18422500
chr2R	17062500	17082500	chr2R	18442500	18462500
chr2R	17062500	17082500	chr2R	18462500	18482500
chr2R	17062500	17082500	chr2R	18482500	18502500
chr2R	17062500	17082500	chr2R	18502500	18522500
chr2R	17062500	17082500	chr2R	18622500	18642500
chr2R	17062500	17082500	chr2R	18642500	18662500
chr2R	17062500	17082500	chr2R	18762500	18782500
chr2R	17062500	17082500	chr2R	18842500	18862500
chr2R	17062500	17082500	chr2R	19142500	19162500
chr2R	17062500	17082500	chr2R	19182500	19202500
chr2R	17062500	17082500	chr2R	19242500	19262500
chr2R	17062500	17082500	chr2R	19382500	19402500
chr2R	17062500	17082500	chr2R	19422500	19442500
chr2R	17062500	17082500	chr2R	19582500	19602500
chr2R	17062500	17082500	chr2R	19662500	19682500
chr2R	17062500	17082500	chr2R	19702500	19722500
chr2R	17062500	17082500	chr2R	20262500	20282500
chr2R	17062500	17082500	chr2R	20282500	20302500
chr2R	17062500	17082500	chr2R	20322500	20342500
chr2R	17062500	17082500	chr2R	20662500	20682500
chr2R	17062500	17082500	chr2R	20982500	21002500
chr2R	17062500	17082500	chr2R	21022500	21042500
chr2R	17062500	17082500	chr2R	21062500	21082500
chr2R	17062500	17082500	chr2R	21162500	21182500
chr2R	17062500	17082500	chr2R	21182500	21202500
chr2R	17062500	17082500	chr2R	21322500	21342500
chr2R	17062500	17082500	chr2R	21482500	21502500
chr2R	17062500	17082500	chr2R	21622500	21642500
chr2R	17062500	17082500	chr2R	21702500	21722500
chr2R	17062500	17082500	chr2R	21922500	21942500
chr2R	17062500	17082500	chr2R	22102500	22122500
chr2R	17062500	17082500	chr2R	22222500	22242500
chr2R	17062500	17082500	chr2R	22262500	22282500
chr2R	17062500	17082500	chr2R	23382500	23402500
chr2R	17062500	17082500	chr2R	23702500	23722500
chr2R	17062500	17082500	chr2R	23842500	23862500
chr2R	17062500	17082500	chr2R	23862500	23882500
chr2R	17062500	17082500	chr2R	23882500	23902500
chr2R	17062500	17082500	chr2R	23922500	23942500
chr2R	17062500	17082500	chr2R	23942500	23962500
chr2R	17062500	17082500	chr2R	23982500	24002500
chr2R	17062500	17082500	chr2R	24002500	24022500
chr2R	17062500	17082500	chr2R	24022500	24042500
chr2R	17062500	17082500	chr2R	24042500	24062500
chr2R	17062500	17082500	chr2R	24062500	24082500
chr2R	17062500	17082500	chr2R	24082500	24102500
chr2R	17062500	17082500	chr2R	24742500	24762500
chr2R	17062500	17082500	chr2R	24962500	24982500
chr2R	17062500	17082500	chr2R	24982500	25002500
chr2R	17062500	17082500	chr2R	25022500	25042500
chr2R	17062500	17082500	chr2R	25222500	25242500
chr2R	17082500	17102500	chr2R	17622500	17642500
chr2R	17082500	17102500	chr2R	17662500	17682500
chr2R	17082500	17102500	chr2R	17682500	17702500
chr2R	17082500	17102500	chr2R	17722500	17742500
chr2R	17082500	17102500	chr2R	17762500	17782500
chr2R	17082500	17102500	chr2R	18102500	18122500
chr2R	17082500	17102500	chr2R	18122500	18142500
chr2R	17082500	17102500	chr2R	18142500	18162500
chr2R	17082500	17102500	chr2R	18162500	18182500
chr2R	17082500	17102500	chr2R	18302500	18322500
chr2R	17082500	17102500	chr2R	18342500	18362500
chr2R	17082500	17102500	chr2R	18422500	18442500
chr2R	17082500	17102500	chr2R	18442500	18462500
chr2R	17082500	17102500	chr2R	18462500	18482500
chr2R	17082500	17102500	chr2R	18502500	18522500
chr2R	17082500	17102500	chr2R	18602500	18622500
chr2R	17082500	17102500	chr2R	18622500	18642500
chr2R	17082500	17102500	chr2R	18642500	18662500
chr2R	17082500	17102500	chr2R	18842500	18862500
chr2R	17082500	17102500	chr2R	19122500	19142500
chr2R	17082500	17102500	chr2R	19422500	19442500
chr2R	17082500	17102500	chr2R	19462500	19482500
chr2R	17082500	17102500	chr2R	20162500	20182500
chr2R	17082500	17102500	chr2R	20262500	20282500
chr2R	17082500	17102500	chr2R	20322500	20342500
chr2R	17082500	17102500	chr2R	21062500	21082500
chr2R	17082500	17102500	chr2R	21322500	21342500
chr2R	17082500	17102500	chr2R	21482500	21502500
chr2R	17082500	17102500	chr2R	22882500	22902500
chr2R	17082500	17102500	chr2R	23382500	23402500
chr2R	17082500	17102500	chr2R	23842500	23862500
chr2R	17082500	17102500	chr2R	23862500	23882500
chr2R	17082500	17102500	chr2R	23882500	23902500
chr2R	17082500	17102500	chr2R	23922500	23942500
chr2R	17082500	17102500	chr2R	23942500	23962500
chr2R	17082500	17102500	chr2R	23982500	24002500
chr2R	17082500	17102500	chr2R	24002500	24022500
chr2R	17082500	17102500	chr2R	24022500	24042500
chr2R	17082500	17102500	chr2R	24042500	24062500
chr2R	17082500	17102500	chr2R	24062500	24082500
chr2R	17082500	17102500	chr2R	25022500	25042500
chr2R	17082500	17102500	chr2R	25222500	25242500
chr2R	17102500	17122500	chr2R	17622500	17642500
chr2R	17102500	17122500	chr2R	17662500	17682500
chr2R	17102500	17122500	chr2R	17682500	17702500
chr2R	17102500	17122500	chr2R	17722500	17742500
chr2R	17102500	17122500	chr2R	17762500	17782500
chr2R	17102500	17122500	chr2R	17882500	17902500
chr2R	17102500	17122500	chr2R	18122500	18142500
chr2R	17102500	17122500	chr2R	18142500	18162500
chr2R	17102500	17122500	chr2R	18162500	18182500
chr2R	17102500	17122500	chr2R	18302500	18322500
chr2R	17102500	17122500	chr2R	18342500	18362500
chr2R	17102500	17122500	chr2R	18402500	18422500
chr2R	17102500	17122500	chr2R	18442500	18462500
chr2R	17102500	17122500	chr2R	18462500	18482500
chr2R	17102500	17122500	chr2R	18502500	18522500
chr2R	17102500	17122500	chr2R	18622500	18642500
chr2R	17102500	17122500	chr2R	18842500	18862500
chr2R	17102500	17122500	chr2R	19142500	19162500
chr2R	17102500	17122500	chr2R	19422500	19442500
chr2R	17102500	17122500	chr2R	19442500	19462500
chr2R	17102500	17122500	chr2R	19462500	19482500
chr2R	17102500	17122500	chr2R	19662500	19682500
chr2R	17102500	17122500	chr2R	19702500	19722500
chr2R	17102500	17122500	chr2R	20262500	20282500
chr2R	17102500	17122500	chr2R	20322500	20342500
chr2R	17102500	17122500	chr2R	20662500	20682500
chr2R	17102500	17122500	chr2R	21322500	21342500
chr2R	17102500	17122500	chr2R	21482500	21502500
chr2R	17102500	17122500	chr2R	21582500	21602500
chr2R	17102500	17122500	chr2R	21662500	21682500
chr2R	17102500	17122500	chr2R	21922500	21942500
chr2R	17102500	17122500	chr2R	23062500	23082500
chr2R	17102500	17122500	chr2R	23362500	23382500
chr2R	17102500	17122500	chr2R	23382500	23402500
chr2R	17102500	17122500	chr2R	23602500	23622500
chr2R	17102500	17122500	chr2R	23842500	23862500
chr2R	17102500	17122500	chr2R	23862500	23882500
chr2R	17102500	17122500	chr2R	23942500	23962500
chr2R	17102500	17122500	chr2R	23982500	24002500
chr2R	17102500	17122500	chr2R	24002500	24022500
chr2R	17102500	17122500	chr2R	24022500	24042500
chr2R	17102500	17122500	chr2R	24062500	24082500
chr2R	17102500	17122500	chr2R	24082500	24102500
chr2R	17102500	17122500	chr2R	24962500	24982500
chr2R	17102500	17122500	chr2R	25222500	25242500
chr2R	17122500	17142500	chr2R	17662500	17682500
chr2R	17122500	17142500	chr2R	18162500	18182500
chr2R	17122500	17142500	chr2R	18302500	18322500
chr2R	17122500	17142500	chr2R	18442500	18462500
chr2R	17122500	17142500	chr2R	18462500	18482500
chr2R	17122500	17142500	chr2R	18502500	18522500
chr2R	17122500	17142500	chr2R	18622500	18642500
chr2R	17122500	17142500	chr2R	18842500	18862500
chr2R	17122500	17142500	chr2R	21322500	21342500
chr2R	17122500	17142500	chr2R	22222500	22242500
chr2R	17122500	17142500	chr2R	23862500	23882500
chr2R	17122500	17142500	chr2R	24002500	24022500
chr2R	17122500	17142500	chr2R	24022500	24042500
chr2R	17122500	17142500	chr2R	24062500	24082500
chr2R	17182500	17202500	chr2R	18442500	18462500
chr2R	17182500	17202500	chr2R	18462500	18482500
chr2R	17182500	17202500	chr2R	18482500	18502500
chr2R	17182500	17202500	chr2R	23862500	23882500
chr2R	17182500	17202500	chr2R	24002500	24022500
chr2R	17202500	17222500	chr2R	17882500	17902500
chr2R	17202500	17222500	chr2R	18242500	18262500
chr2R	17202500	17222500	chr2R	18442500	18462500
chr2R	17202500	17222500	chr2R	18462500	18482500
chr2R	17202500	17222500	chr2R	18482500	18502500
chr2R	17202500	17222500	chr2R	18502500	18522500
chr2R	17202500	17222500	chr2R	19702500	19722500
chr2R	17202500	17222500	chr2R	21322500	21342500
chr2R	17202500	17222500	chr2R	21922500	21942500
chr2R	17202500	17222500	chr2R	22222500	22242500
chr2R	17202500	17222500	chr2R	24002500	24022500
chr2R	17222500	17242500	chr2R	18462500	18482500
chr2R	17242500	17262500	chr2R	18462500	18482500
chr2R	17262500	17282500	chr2R	18162500	18182500
chr2R	17262500	17282500	chr2R	18302500	18322500
chr2R	17262500	17282500	chr2R	18342500	18362500
chr2R	17262500	17282500	chr2R	18442500	18462500
chr2R	17262500	17282500	chr2R	18462500	18482500
chr2R	17262500	17282500	chr2R	18502500	18522500
chr2R	17262500	17282500	chr2R	18622500	18642500
chr2R	17262500	17282500	chr2R	18842500	18862500
chr2R	17262500	17282500	chr2R	19422500	19442500
chr2R	17262500	17282500	chr2R	20162500	20182500
chr2R	17262500	17282500	chr2R	20322500	20342500
chr2R	17262500	17282500	chr2R	22162500	22182500
chr2R	17262500	17282500	chr2R	22222500	22242500
chr2R	17262500	17282500	chr2R	23702500	23722500
chr2R	17262500	17282500	chr2R	23862500	23882500
chr2R	17262500	17282500	chr2R	23942500	23962500
chr2R	17262500	17282500	chr2R	23982500	24002500
chr2R	17262500	17282500	chr2R	24002500	24022500
chr2R	17262500	17282500	chr2R	24022500	24042500
chr2R	17282500	17302500	chr2R	18442500	18462500
chr2R	17282500	17302500	chr2R	18462500	18482500
chr2R	17282500	17302500	chr2R	18502500	18522500
chr2R	17282500	17302500	chr2R	24002500	24022500
chr2R	17302500	17322500	chr2R	18342500	18362500
chr2R	17302500	17322500	chr2R	18442500	18462500
chr2R	17302500	17322500	chr2R	18462500	18482500
chr2R	17322500	17342500	chr2R	17882500	17902500
chr2R	17322500	17342500	chr2R	18142500	18162500
chr2R	17322500	17342500	chr2R	18302500	18322500
chr2R	17322500	17342500	chr2R	18342500	18362500
chr2R	17322500	17342500	chr2R	18442500	18462500
chr2R	17322500	17342500	chr2R	18462500	18482500
chr2R	17322500	17342500	chr2R	18482500	18502500
chr2R	17322500	17342500	chr2R	18502500	18522500
chr2R	17322500	17342500	chr2R	18622500	18642500
chr2R	17322500	17342500	chr2R	18842500	18862500
chr2R	17322500	17342500	chr2R	23382500	23402500
chr2R	17322500	17342500	chr2R	23982500	24002500
chr2R	17322500	17342500	chr2R	24002500	24022500
chr2R	17322500	17342500	chr2R	24022500	24042500
chr2R	17322500	17342500	chr2R	24062500	24082500
chr2R	17342500	17362500	chr2R	18442500	18462500
chr2R	17342500	17362500	chr2R	18462500	18482500
chr2R	17342500	17362500	chr2R	18502500	18522500
chr2R	17362500	17382500	chr2R	17882500	17902500
chr2R	17362500	17382500	chr2R	18162500	18182500
chr2R	17362500	17382500	chr2R	18242500	18262500
chr2R	17362500	17382500	chr2R	18302500	18322500
chr2R	17362500	17382500	chr2R	18342500	18362500
chr2R	17362500	17382500	chr2R	18422500	18442500
chr2R	17362500	17382500	chr2R	18442500	18462500
chr2R	17362500	17382500	chr2R	18462500	18482500
chr2R	17362500	17382500	chr2R	18482500	18502500
chr2R	17362500	17382500	chr2R	18502500	18522500
chr2R	17362500	17382500	chr2R	18622500	18642500
chr2R	17362500	17382500	chr2R	18642500	18662500
chr2R	17362500	17382500	chr2R	18762500	18782500
chr2R	17362500	17382500	chr2R	18842500	18862500
chr2R	17362500	17382500	chr2R	19422500	19442500
chr2R	17362500	17382500	chr2R	19462500	19482500
chr2R	17362500	17382500	chr2R	20162500	20182500
chr2R	17362500	17382500	chr2R	20322500	20342500
chr2R	17362500	17382500	chr2R	20662500	20682500
chr2R	17362500	17382500	chr2R	21222500	21242500
chr2R	17362500	17382500	chr2R	21782500	21802500
chr2R	17362500	17382500	chr2R	23382500	23402500
chr2R	17362500	17382500	chr2R	23862500	23882500
chr2R	17362500	17382500	chr2R	23942500	23962500
chr2R	17362500	17382500	chr2R	23982500	24002500
chr2R	17362500	17382500	chr2R	24002500	24022500
chr2R	17362500	17382500	chr2R	24022500	24042500
chr2R	17362500	17382500	chr2R	24062500	24082500
chr2R	17362500	17382500	chr2R	24882500	24902500
chr2R	17362500	17382500	chr2R	24962500	24982500
chr2R	17362500	17382500	chr2R	25022500	25042500
chr2R	17362500	17382500	chr2R	25222500	25242500
chr2R	17382500	17402500	chr2R	18162500	18182500
chr2R	17382500	17402500	chr2R	18242500	18262500
chr2R	17382500	17402500	chr2R	18302500	18322500
chr2R	17382500	17402500	chr2R	18342500	18362500
chr2R	17382500	17402500	chr2R	18422500	18442500
chr2R	17382500	17402500	chr2R	18442500	18462500
chr2R	17382500	17402500	chr2R	18462500	18482500
chr2R	17382500	17402500	chr2R	18482500	18502500
chr2R	17382500	17402500	chr2R	18502500	18522500
chr2R	17382500	17402500	chr2R	18622500	18642500
chr2R	17382500	17402500	chr2R	18842500	18862500
chr2R	17382500	17402500	chr2R	23862500	23882500
chr2R	17382500	17402500	chr2R	24062500	24082500
chr2R	17402500	17422500	chr2R	18442500	18462500
chr2R	17402500	17422500	chr2R	18462500	18482500
chr2R	17422500	17442500	chr2R	18102500	18122500
chr2R	17422500	17442500	chr2R	18122500	18142500
chr2R	17422500	17442500	chr2R	18142500	18162500
chr2R	17422500	17442500	chr2R	18162500	18182500
chr2R	17422500	17442500	chr2R	18302500	18322500
chr2R	17422500	17442500	chr2R	18342500	18362500
chr2R	17422500	17442500	chr2R	18402500	18422500
chr2R	17422500	17442500	chr2R	18422500	18442500
chr2R	17422500	17442500	chr2R	18442500	18462500
chr2R	17422500	17442500	chr2R	18462500	18482500
chr2R	17422500	17442500	chr2R	18502500	18522500
chr2R	17422500	17442500	chr2R	18622500	18642500
chr2R	17422500	17442500	chr2R	18842500	18862500
chr2R	17422500	17442500	chr2R	19422500	19442500
chr2R	17422500	17442500	chr2R	19462500	19482500
chr2R	17422500	17442500	chr2R	21322500	21342500
chr2R	17422500	17442500	chr2R	21662500	21682500
chr2R	17422500	17442500	chr2R	22222500	22242500
chr2R	17422500	17442500	chr2R	23382500	23402500
chr2R	17422500	17442500	chr2R	23842500	23862500
chr2R	17422500	17442500	chr2R	23862500	23882500
chr2R	17422500	17442500	chr2R	23882500	23902500
chr2R	17422500	17442500	chr2R	23942500	23962500
chr2R	17422500	17442500	chr2R	24002500	24022500
chr2R	17422500	17442500	chr2R	24022500	24042500
chr2R	17422500	17442500	chr2R	24062500	24082500
chr2R	17422500	17442500	chr2R	24982500	25002500
chr2R	17442500	17462500	chr2R	17982500	18002500
chr2R	17442500	17462500	chr2R	18022500	18042500
chr2R	17442500	17462500	chr2R	18042500	18062500
chr2R	17442500	17462500	chr2R	18082500	18102500
chr2R	17442500	17462500	chr2R	18102500	18122500
chr2R	17442500	17462500	chr2R	18122500	18142500
chr2R	17442500	17462500	chr2R	18142500	18162500
chr2R	17442500	17462500	chr2R	18162500	18182500
chr2R	17442500	17462500	chr2R	18202500	18222500
chr2R	17442500	17462500	chr2R	18242500	18262500
chr2R	17442500	17462500	chr2R	18282500	18302500
chr2R	17442500	17462500	chr2R	18302500	18322500
chr2R	17442500	17462500	chr2R	18342500	18362500
chr2R	17442500	17462500	chr2R	18382500	18402500
chr2R	17442500	17462500	chr2R	18402500	18422500
chr2R	17442500	17462500	chr2R	18422500	18442500
chr2R	17442500	17462500	chr2R	18442500	18462500
chr2R	17442500	17462500	chr2R	18462500	18482500
chr2R	17442500	17462500	chr2R	18482500	18502500
chr2R	17442500	17462500	chr2R	18502500	18522500
chr2R	17442500	17462500	chr2R	18522500	18542500
chr2R	17442500	17462500	chr2R	18542500	18562500
chr2R	17442500	17462500	chr2R	18602500	18622500
chr2R	17442500	17462500	chr2R	18622500	18642500
chr2R	17442500	17462500	chr2R	18642500	18662500
chr2R	17442500	17462500	chr2R	18702500	18722500
chr2R	17442500	17462500	chr2R	18762500	18782500
chr2R	17442500	17462500	chr2R	18802500	18822500
chr2R	17442500	17462500	chr2R	18822500	18842500
chr2R	17442500	17462500	chr2R	18842500	18862500
chr2R	17442500	17462500	chr2R	18922500	18942500
chr2R	17442500	17462500	chr2R	18942500	18962500
chr2R	17442500	17462500	chr2R	19122500	19142500
chr2R	17442500	17462500	chr2R	19142500	19162500
chr2R	17442500	17462500	chr2R	19182500	19202500
chr2R	17442500	17462500	chr2R	19242500	19262500
chr2R	17442500	17462500	chr2R	19262500	19282500
chr2R	17442500	17462500	chr2R	19302500	19322500
chr2R	17442500	17462500	chr2R	19382500	19402500
chr2R	17442500	17462500	chr2R	19402500	19422500
chr2R	17442500	17462500	chr2R	19422500	19442500
chr2R	17442500	17462500	chr2R	19442500	19462500
chr2R	17442500	17462500	chr2R	19462500	19482500
chr2R	17442500	17462500	chr2R	19582500	19602500
chr2R	17442500	17462500	chr2R	19662500	19682500
chr2R	17442500	17462500	chr2R	19702500	19722500
chr2R	17442500	17462500	chr2R	20162500	20182500
chr2R	17442500	17462500	chr2R	20242500	20262500
chr2R	17442500	17462500	chr2R	20262500	20282500
chr2R	17442500	17462500	chr2R	20282500	20302500
chr2R	17442500	17462500	chr2R	20322500	20342500
chr2R	17442500	17462500	chr2R	20422500	20442500
chr2R	17442500	17462500	chr2R	20482500	20502500
chr2R	17442500	17462500	chr2R	20562500	20582500
chr2R	17442500	17462500	chr2R	20622500	20642500
chr2R	17442500	17462500	chr2R	20642500	20662500
chr2R	17442500	17462500	chr2R	20662500	20682500
chr2R	17442500	17462500	chr2R	20982500	21002500
chr2R	17442500	17462500	chr2R	21022500	21042500
chr2R	17442500	17462500	chr2R	21042500	21062500
chr2R	17442500	17462500	chr2R	21062500	21082500
chr2R	17442500	17462500	chr2R	21162500	21182500
chr2R	17442500	17462500	chr2R	21182500	21202500
chr2R	17442500	17462500	chr2R	21222500	21242500
chr2R	17442500	17462500	chr2R	21262500	21282500
chr2R	17442500	17462500	chr2R	21302500	21322500
chr2R	17442500	17462500	chr2R	21322500	21342500
chr2R	17442500	17462500	chr2R	21482500	21502500
chr2R	17442500	17462500	chr2R	21582500	21602500
chr2R	17442500	17462500	chr2R	21622500	21642500
chr2R	17442500	17462500	chr2R	21662500	21682500
chr2R	17442500	17462500	chr2R	21682500	21702500
chr2R	17442500	17462500	chr2R	21702500	21722500
chr2R	17442500	17462500	chr2R	21922500	21942500
chr2R	17442500	17462500	chr2R	22102500	22122500
chr2R	17442500	17462500	chr2R	22162500	22182500
chr2R	17442500	17462500	chr2R	22202500	22222500
chr2R	17442500	17462500	chr2R	22222500	22242500
chr2R	17442500	17462500	chr2R	22322500	22342500
chr2R	17442500	17462500	chr2R	22362500	22382500
chr2R	17442500	17462500	chr2R	22422500	22442500
chr2R	17442500	17462500	chr2R	22562500	22582500
chr2R	17442500	17462500	chr2R	22602500	22622500
chr2R	17442500	17462500	chr2R	22662500	22682500
chr2R	17442500	17462500	chr2R	22682500	22702500
chr2R	17442500	17462500	chr2R	22882500	22902500
chr2R	17442500	17462500	chr2R	22902500	22922500
chr2R	17442500	17462500	chr2R	23002500	23022500
chr2R	17442500	17462500	chr2R	23042500	23062500
chr2R	17442500	17462500	chr2R	23062500	23082500
chr2R	17442500	17462500	chr2R	23382500	23402500
chr2R	17442500	17462500	chr2R	23422500	23442500
chr2R	17442500	17462500	chr2R	23702500	23722500
chr2R	17442500	17462500	chr2R	23762500	23782500
chr2R	17442500	17462500	chr2R	23842500	23862500
chr2R	17442500	17462500	chr2R	23862500	23882500
chr2R	17442500	17462500	chr2R	23882500	23902500
chr2R	17442500	17462500	chr2R	23902500	23922500
chr2R	17442500	17462500	chr2R	23922500	23942500
chr2R	17442500	17462500	chr2R	23942500	23962500
chr2R	17442500	17462500	chr2R	23982500	24002500
chr2R	17442500	17462500	chr2R	24002500	24022500
chr2R	17442500	17462500	chr2R	24022500	24042500
chr2R	17442500	17462500	chr2R	24042500	24062500
chr2R	17442500	17462500	chr2R	24062500	24082500
chr2R	17442500	17462500	chr2R	24082500	24102500
chr2R	17442500	17462500	chr2R	24102500	24122500
chr2R	17442500	17462500	chr2R	24182500	24202500
chr2R	17442500	17462500	chr2R	24202500	24222500
chr2R	17442500	17462500	chr2R	24222500	24242500
chr2R	17442500	17462500	chr2R	24562500	24582500
chr2R	17442500	17462500	chr2R	24662500	24682500
chr2R	17442500	17462500	chr2R	24742500	24762500
chr2R	17442500	17462500	chr2R	24782500	24802500
chr2R	17442500	17462500	chr2R	24842500	24862500
chr2R	17442500	17462500	chr2R	24862500	24882500
chr2R	17442500	17462500	chr2R	24882500	24902500
chr2R	17442500	17462500	chr2R	24902500	24922500
chr2R	17442500	17462500	chr2R	24962500	24982500
chr2R	17442500	17462500	chr2R	24982500	25002500
chr2R	17442500	17462500	chr2R	25002500	25022500
chr2R	17442500	17462500	chr2R	25022500	25042500
chr2R	17442500	17462500	chr2R	25162500	25182500
chr2R	17442500	17462500	chr2R	25182500	25202500
chr2R	17442500	17462500	chr2R	25222500	25242500
chr2R	17462500	17482500	chr2R	18142500	18162500
chr2R	17462500	17482500	chr2R	18162500	18182500
chr2R	17462500	17482500	chr2R	18442500	18462500
chr2R	17462500	17482500	chr2R	18462500	18482500
chr2R	17462500	17482500	chr2R	18622500	18642500
chr2R	17462500	17482500	chr2R	23942500	23962500
chr2R	17462500	17482500	chr2R	24002500	24022500
chr2R	17462500	17482500	chr2R	24062500	24082500
chr2R	17482500	17502500	chr2R	18242500	18262500
chr2R	17482500	17502500	chr2R	18342500	18362500
chr2R	17482500	17502500	chr2R	18442500	18462500
chr2R	17482500	17502500	chr2R	18462500	18482500
chr2R	17482500	17502500	chr2R	19422500	19442500
chr2R	17482500	17502500	chr2R	23942500	23962500
chr2R	17482500	17502500	chr2R	24002500	24022500
chr2R	17482500	17502500	chr2R	24062500	24082500
chr2R	17502500	17522500	chr2R	18022500	18042500
chr2R	17502500	17522500	chr2R	18082500	18102500
chr2R	17502500	17522500	chr2R	18102500	18122500
chr2R	17502500	17522500	chr2R	18122500	18142500
chr2R	17502500	17522500	chr2R	18142500	18162500
chr2R	17502500	17522500	chr2R	18162500	18182500
chr2R	17502500	17522500	chr2R	18202500	18222500
chr2R	17502500	17522500	chr2R	18242500	18262500
chr2R	17502500	17522500	chr2R	18302500	18322500
chr2R	17502500	17522500	chr2R	18342500	18362500
chr2R	17502500	17522500	chr2R	18402500	18422500
chr2R	17502500	17522500	chr2R	18422500	18442500
chr2R	17502500	17522500	chr2R	18442500	18462500
chr2R	17502500	17522500	chr2R	18462500	18482500
chr2R	17502500	17522500	chr2R	18482500	18502500
chr2R	17502500	17522500	chr2R	18502500	18522500
chr2R	17502500	17522500	chr2R	18622500	18642500
chr2R	17502500	17522500	chr2R	18642500	18662500
chr2R	17502500	17522500	chr2R	18762500	18782500
chr2R	17502500	17522500	chr2R	18802500	18822500
chr2R	17502500	17522500	chr2R	18822500	18842500
chr2R	17502500	17522500	chr2R	18842500	18862500
chr2R	17502500	17522500	chr2R	19142500	19162500
chr2R	17502500	17522500	chr2R	19242500	19262500
chr2R	17502500	17522500	chr2R	19382500	19402500
chr2R	17502500	17522500	chr2R	19422500	19442500
chr2R	17502500	17522500	chr2R	19442500	19462500
chr2R	17502500	17522500	chr2R	19462500	19482500
chr2R	17502500	17522500	chr2R	19582500	19602500
chr2R	17502500	17522500	chr2R	19662500	19682500
chr2R	17502500	17522500	chr2R	19702500	19722500
chr2R	17502500	17522500	chr2R	20262500	20282500
chr2R	17502500	17522500	chr2R	20282500	20302500
chr2R	17502500	17522500	chr2R	20622500	20642500
chr2R	17502500	17522500	chr2R	20982500	21002500
chr2R	17502500	17522500	chr2R	21022500	21042500
chr2R	17502500	17522500	chr2R	21062500	21082500
chr2R	17502500	17522500	chr2R	21142500	21162500
chr2R	17502500	17522500	chr2R	21162500	21182500
chr2R	17502500	17522500	chr2R	21222500	21242500
chr2R	17502500	17522500	chr2R	21322500	21342500
chr2R	17502500	17522500	chr2R	21482500	21502500
chr2R	17502500	17522500	chr2R	21502500	21522500
chr2R	17502500	17522500	chr2R	21662500	21682500
chr2R	17502500	17522500	chr2R	21922500	21942500
chr2R	17502500	17522500	chr2R	22162500	22182500
chr2R	17502500	17522500	chr2R	22422500	22442500
chr2R	17502500	17522500	chr2R	22602500	22622500
chr2R	17502500	17522500	chr2R	22842500	22862500
chr2R	17502500	17522500	chr2R	22882500	22902500
chr2R	17502500	17522500	chr2R	23002500	23022500
chr2R	17502500	17522500	chr2R	23042500	23062500
chr2R	17502500	17522500	chr2R	23062500	23082500
chr2R	17502500	17522500	chr2R	23362500	23382500
chr2R	17502500	17522500	chr2R	23382500	23402500
chr2R	17502500	17522500	chr2R	23702500	23722500
chr2R	17502500	17522500	chr2R	23842500	23862500
chr2R	17502500	17522500	chr2R	23862500	23882500
chr2R	17502500	17522500	chr2R	23882500	23902500
chr2R	17502500	17522500	chr2R	23942500	23962500
chr2R	17502500	17522500	chr2R	23982500	24002500
chr2R	17502500	17522500	chr2R	24002500	24022500
chr2R	17502500	17522500	chr2R	24022500	24042500
chr2R	17502500	17522500	chr2R	24042500	24062500
chr2R	17502500	17522500	chr2R	24062500	24082500
chr2R	17502500	17522500	chr2R	24202500	24222500
chr2R	17502500	17522500	chr2R	24222500	24242500
chr2R	17502500	17522500	chr2R	24382500	24402500
chr2R	17502500	17522500	chr2R	24762500	24782500
chr2R	17502500	17522500	chr2R	24882500	24902500
chr2R	17502500	17522500	chr2R	24962500	24982500
chr2R	17502500	17522500	chr2R	25022500	25042500
chr2R	17522500	17542500	chr2R	18082500	18102500
chr2R	17522500	17542500	chr2R	18102500	18122500
chr2R	17522500	17542500	chr2R	18122500	18142500
chr2R	17522500	17542500	chr2R	18142500	18162500
chr2R	17522500	17542500	chr2R	18162500	18182500
chr2R	17522500	17542500	chr2R	18242500	18262500
chr2R	17522500	17542500	chr2R	18302500	18322500
chr2R	17522500	17542500	chr2R	18342500	18362500
chr2R	17522500	17542500	chr2R	18402500	18422500
chr2R	17522500	17542500	chr2R	18422500	18442500
chr2R	17522500	17542500	chr2R	18442500	18462500
chr2R	17522500	17542500	chr2R	18462500	18482500
chr2R	17522500	17542500	chr2R	18622500	18642500
chr2R	17522500	17542500	chr2R	18842500	18862500
chr2R	17522500	17542500	chr2R	19422500	19442500
chr2R	17522500	17542500	chr2R	19462500	19482500
chr2R	17522500	17542500	chr2R	19662500	19682500
chr2R	17522500	17542500	chr2R	20262500	20282500
chr2R	17522500	17542500	chr2R	20622500	20642500
chr2R	17522500	17542500	chr2R	20662500	20682500
chr2R	17522500	17542500	chr2R	21022500	21042500
chr2R	17522500	17542500	chr2R	21062500	21082500
chr2R	17522500	17542500	chr2R	21162500	21182500
chr2R	17522500	17542500	chr2R	21182500	21202500
chr2R	17522500	17542500	chr2R	21302500	21322500
chr2R	17522500	17542500	chr2R	21322500	21342500
chr2R	17522500	17542500	chr2R	22422500	22442500
chr2R	17522500	17542500	chr2R	23062500	23082500
chr2R	17522500	17542500	chr2R	23382500	23402500
chr2R	17522500	17542500	chr2R	23842500	23862500
chr2R	17522500	17542500	chr2R	23862500	23882500
chr2R	17522500	17542500	chr2R	23882500	23902500
chr2R	17522500	17542500	chr2R	23942500	23962500
chr2R	17522500	17542500	chr2R	23982500	24002500
chr2R	17522500	17542500	chr2R	24002500	24022500
chr2R	17522500	17542500	chr2R	24022500	24042500
chr2R	17522500	17542500	chr2R	24042500	24062500
chr2R	17522500	17542500	chr2R	24062500	24082500
chr2R	17522500	17542500	chr2R	24882500	24902500
chr2R	17522500	17542500	chr2R	25042500	25062500
chr2R	17542500	17562500	chr2R	18082500	18102500
chr2R	17542500	17562500	chr2R	18102500	18122500
chr2R	17542500	17562500	chr2R	18122500	18142500
chr2R	17542500	17562500	chr2R	18142500	18162500
chr2R	17542500	17562500	chr2R	18162500	18182500
chr2R	17542500	17562500	chr2R	18242500	18262500
chr2R	17542500	17562500	chr2R	18302500	18322500
chr2R	17542500	17562500	chr2R	18342500	18362500
chr2R	17542500	17562500	chr2R	18402500	18422500
chr2R	17542500	17562500	chr2R	18422500	18442500
chr2R	17542500	17562500	chr2R	18442500	18462500
chr2R	17542500	17562500	chr2R	18462500	18482500
chr2R	17542500	17562500	chr2R	18502500	18522500
chr2R	17542500	17562500	chr2R	18622500	18642500
chr2R	17542500	17562500	chr2R	18842500	18862500
chr2R	17542500	17562500	chr2R	19142500	19162500
chr2R	17542500	17562500	chr2R	19382500	19402500
chr2R	17542500	17562500	chr2R	19422500	19442500
chr2R	17542500	17562500	chr2R	19462500	19482500
chr2R	17542500	17562500	chr2R	19662500	19682500
chr2R	17542500	17562500	chr2R	20262500	20282500
chr2R	17542500	17562500	chr2R	20282500	20302500
chr2R	17542500	17562500	chr2R	21062500	21082500
chr2R	17542500	17562500	chr2R	21142500	21162500
chr2R	17542500	17562500	chr2R	21182500	21202500
chr2R	17542500	17562500	chr2R	21302500	21322500
chr2R	17542500	17562500	chr2R	21322500	21342500
chr2R	17542500	17562500	chr2R	22422500	22442500
chr2R	17542500	17562500	chr2R	22602500	22622500
chr2R	17542500	17562500	chr2R	22682500	22702500
chr2R	17542500	17562500	chr2R	23002500	23022500
chr2R	17542500	17562500	chr2R	23062500	23082500
chr2R	17542500	17562500	chr2R	23382500	23402500
chr2R	17542500	17562500	chr2R	23702500	23722500
chr2R	17542500	17562500	chr2R	23842500	23862500
chr2R	17542500	17562500	chr2R	23862500	23882500
chr2R	17542500	17562500	chr2R	23882500	23902500
chr2R	17542500	17562500	chr2R	23922500	23942500
chr2R	17542500	17562500	chr2R	23942500	23962500
chr2R	17542500	17562500	chr2R	23982500	24002500
chr2R	17542500	17562500	chr2R	24002500	24022500
chr2R	17542500	17562500	chr2R	24022500	24042500
chr2R	17542500	17562500	chr2R	24042500	24062500
chr2R	17542500	17562500	chr2R	24062500	24082500
chr2R	17542500	17562500	chr2R	24382500	24402500
chr2R	17542500	17562500	chr2R	24562500	24582500
chr2R	17542500	17562500	chr2R	24662500	24682500
chr2R	17542500	17562500	chr2R	24902500	24922500
chr2R	17542500	17562500	chr2R	24962500	24982500
chr2R	17542500	17562500	chr2R	25022500	25042500
chr2R	17562500	17582500	chr2R	18122500	18142500
chr2R	17562500	17582500	chr2R	18142500	18162500
chr2R	17562500	17582500	chr2R	18162500	18182500
chr2R	17562500	17582500	chr2R	18442500	18462500
chr2R	17562500	17582500	chr2R	18842500	18862500
chr2R	17562500	17582500	chr2R	19422500	19442500
chr2R	17562500	17582500	chr2R	20322500	20342500
chr2R	17562500	17582500	chr2R	23842500	23862500
chr2R	17562500	17582500	chr2R	23862500	23882500
chr2R	17562500	17582500	chr2R	23942500	23962500
chr2R	17562500	17582500	chr2R	23982500	24002500
chr2R	17562500	17582500	chr2R	24002500	24022500
chr2R	17562500	17582500	chr2R	24022500	24042500
chr2R	17562500	17582500	chr2R	24062500	24082500
chr2R	17582500	17602500	chr2R	18122500	18142500
chr2R	17582500	17602500	chr2R	18142500	18162500
chr2R	17582500	17602500	chr2R	18162500	18182500
chr2R	17582500	17602500	chr2R	24002500	24022500
chr2R	17582500	17602500	chr2R	24022500	24042500
chr2R	17582500	17602500	chr2R	24062500	24082500
chr2R	17602500	17622500	chr2R	18122500	18142500
chr2R	17602500	17622500	chr2R	18142500	18162500
chr2R	17602500	17622500	chr2R	18162500	18182500
chr2R	17602500	17622500	chr2R	18242500	18262500
chr2R	17602500	17622500	chr2R	18302500	18322500
chr2R	17602500	17622500	chr2R	18342500	18362500
chr2R	17602500	17622500	chr2R	18402500	18422500
chr2R	17602500	17622500	chr2R	18442500	18462500
chr2R	17602500	17622500	chr2R	18462500	18482500
chr2R	17602500	17622500	chr2R	18502500	18522500
chr2R	17602500	17622500	chr2R	18622500	18642500
chr2R	17602500	17622500	chr2R	18842500	18862500
chr2R	17602500	17622500	chr2R	19422500	19442500
chr2R	17602500	17622500	chr2R	20262500	20282500
chr2R	17602500	17622500	chr2R	20282500	20302500
chr2R	17602500	17622500	chr2R	21182500	21202500
chr2R	17602500	17622500	chr2R	21222500	21242500
chr2R	17602500	17622500	chr2R	21262500	21282500
chr2R	17602500	17622500	chr2R	21322500	21342500
chr2R	17602500	17622500	chr2R	23382500	23402500
chr2R	17602500	17622500	chr2R	23842500	23862500
chr2R	17602500	17622500	chr2R	23942500	23962500
chr2R	17602500	17622500	chr2R	24002500	24022500
chr2R	17602500	17622500	chr2R	24022500	24042500
chr2R	17602500	17622500	chr2R	24062500	24082500
chr2R	17622500	17642500	chr2R	18142500	18162500
chr2R	17622500	17642500	chr2R	18162500	18182500
chr2R	17622500	17642500	chr2R	18242500	18262500
chr2R	17622500	17642500	chr2R	18302500	18322500
chr2R	17622500	17642500	chr2R	18342500	18362500
chr2R	17622500	17642500	chr2R	18442500	18462500
chr2R	17622500	17642500	chr2R	18462500	18482500
chr2R	17622500	17642500	chr2R	18622500	18642500
chr2R	17622500	17642500	chr2R	18842500	18862500
chr2R	17622500	17642500	chr2R	19422500	19442500
chr2R	17622500	17642500	chr2R	19462500	19482500
chr2R	17622500	17642500	chr2R	20262500	20282500
chr2R	17622500	17642500	chr2R	20282500	20302500
chr2R	17622500	17642500	chr2R	21322500	21342500
chr2R	17622500	17642500	chr2R	23382500	23402500
chr2R	17622500	17642500	chr2R	23842500	23862500
chr2R	17622500	17642500	chr2R	23862500	23882500
chr2R	17622500	17642500	chr2R	23882500	23902500
chr2R	17622500	17642500	chr2R	23942500	23962500
chr2R	17622500	17642500	chr2R	23982500	24002500
chr2R	17622500	17642500	chr2R	24002500	24022500
chr2R	17622500	17642500	chr2R	24022500	24042500
chr2R	17622500	17642500	chr2R	24062500	24082500
chr2R	17622500	17642500	chr2R	24962500	24982500
chr2R	17642500	17662500	chr2R	18162500	18182500
chr2R	17642500	17662500	chr2R	18242500	18262500
chr2R	17642500	17662500	chr2R	18842500	18862500
chr2R	17642500	17662500	chr2R	19422500	19442500
chr2R	17642500	17662500	chr2R	23862500	23882500
chr2R	17642500	17662500	chr2R	23922500	23942500
chr2R	17642500	17662500	chr2R	23982500	24002500
chr2R	17642500	17662500	chr2R	24002500	24022500
chr2R	17642500	17662500	chr2R	24022500	24042500
chr2R	17662500	17682500	chr2R	18202500	18222500
chr2R	17662500	17682500	chr2R	18242500	18262500
chr2R	17662500	17682500	chr2R	18302500	18322500
chr2R	17662500	17682500	chr2R	18342500	18362500
chr2R	17662500	17682500	chr2R	18402500	18422500
chr2R	17662500	17682500	chr2R	18422500	18442500
chr2R	17662500	17682500	chr2R	18442500	18462500
chr2R	17662500	17682500	chr2R	18462500	18482500
chr2R	17662500	17682500	chr2R	18482500	18502500
chr2R	17662500	17682500	chr2R	18502500	18522500
chr2R	17662500	17682500	chr2R	18522500	18542500
chr2R	17662500	17682500	chr2R	18542500	18562500
chr2R	17662500	17682500	chr2R	18622500	18642500
chr2R	17662500	17682500	chr2R	18642500	18662500
chr2R	17662500	17682500	chr2R	18762500	18782500
chr2R	17662500	17682500	chr2R	18782500	18802500
chr2R	17662500	17682500	chr2R	18802500	18822500
chr2R	17662500	17682500	chr2R	18822500	18842500
chr2R	17662500	17682500	chr2R	18842500	18862500
chr2R	17662500	17682500	chr2R	19122500	19142500
chr2R	17662500	17682500	chr2R	19142500	19162500
chr2R	17662500	17682500	chr2R	19202500	19222500
chr2R	17662500	17682500	chr2R	19242500	19262500
chr2R	17662500	17682500	chr2R	19262500	19282500
chr2R	17662500	17682500	chr2R	19382500	19402500
chr2R	17662500	17682500	chr2R	19422500	19442500
chr2R	17662500	17682500	chr2R	19442500	19462500
chr2R	17662500	17682500	chr2R	19462500	19482500
chr2R	17662500	17682500	chr2R	19582500	19602500
chr2R	17662500	17682500	chr2R	19662500	19682500
chr2R	17662500	17682500	chr2R	19702500	19722500
chr2R	17662500	17682500	chr2R	20242500	20262500
chr2R	17662500	17682500	chr2R	20262500	20282500
chr2R	17662500	17682500	chr2R	20282500	20302500
chr2R	17662500	17682500	chr2R	20302500	20322500
chr2R	17662500	17682500	chr2R	20322500	20342500
chr2R	17662500	17682500	chr2R	20482500	20502500
chr2R	17662500	17682500	chr2R	20562500	20582500
chr2R	17662500	17682500	chr2R	20622500	20642500
chr2R	17662500	17682500	chr2R	20662500	20682500
chr2R	17662500	17682500	chr2R	20982500	21002500
chr2R	17662500	17682500	chr2R	21022500	21042500
chr2R	17662500	17682500	chr2R	21062500	21082500
chr2R	17662500	17682500	chr2R	21162500	21182500
chr2R	17662500	17682500	chr2R	21182500	21202500
chr2R	17662500	17682500	chr2R	21222500	21242500
chr2R	17662500	17682500	chr2R	21262500	21282500
chr2R	17662500	17682500	chr2R	21322500	21342500
chr2R	17662500	17682500	chr2R	21342500	21362500
chr2R	17662500	17682500	chr2R	21442500	21462500
chr2R	17662500	17682500	chr2R	21482500	21502500
chr2R	17662500	17682500	chr2R	21502500	21522500
chr2R	17662500	17682500	chr2R	21622500	21642500
chr2R	17662500	17682500	chr2R	21662500	21682500
chr2R	17662500	17682500	chr2R	21922500	21942500
chr2R	17662500	17682500	chr2R	22102500	22122500
chr2R	17662500	17682500	chr2R	22162500	22182500
chr2R	17662500	17682500	chr2R	22222500	22242500
chr2R	17662500	17682500	chr2R	22422500	22442500
chr2R	17662500	17682500	chr2R	22602500	22622500
chr2R	17662500	17682500	chr2R	22782500	22802500
chr2R	17662500	17682500	chr2R	22882500	22902500
chr2R	17662500	17682500	chr2R	22902500	22922500
chr2R	17662500	17682500	chr2R	23002500	23022500
chr2R	17662500	17682500	chr2R	23042500	23062500
chr2R	17662500	17682500	chr2R	23062500	23082500
chr2R	17662500	17682500	chr2R	23362500	23382500
chr2R	17662500	17682500	chr2R	23382500	23402500
chr2R	17662500	17682500	chr2R	23702500	23722500
chr2R	17662500	17682500	chr2R	23762500	23782500
chr2R	17662500	17682500	chr2R	23842500	23862500
chr2R	17662500	17682500	chr2R	23862500	23882500
chr2R	17662500	17682500	chr2R	23882500	23902500
chr2R	17662500	17682500	chr2R	23902500	23922500
chr2R	17662500	17682500	chr2R	23922500	23942500
chr2R	17662500	17682500	chr2R	23942500	23962500
chr2R	17662500	17682500	chr2R	23962500	23982500
chr2R	17662500	17682500	chr2R	23982500	24002500
chr2R	17662500	17682500	chr2R	24002500	24022500
chr2R	17662500	17682500	chr2R	24022500	24042500
chr2R	17662500	17682500	chr2R	24042500	24062500
chr2R	17662500	17682500	chr2R	24062500	24082500
chr2R	17662500	17682500	chr2R	24082500	24102500
chr2R	17662500	17682500	chr2R	24202500	24222500
chr2R	17662500	17682500	chr2R	24282500	24302500
chr2R	17662500	17682500	chr2R	24382500	24402500
chr2R	17662500	17682500	chr2R	24742500	24762500
chr2R	17662500	17682500	chr2R	24762500	24782500
chr2R	17662500	17682500	chr2R	24902500	24922500
chr2R	17662500	17682500	chr2R	24962500	24982500
chr2R	17662500	17682500	chr2R	24982500	25002500
chr2R	17662500	17682500	chr2R	25042500	25062500
chr2R	17662500	17682500	chr2R	25222500	25242500
chr2R	17682500	17702500	chr2R	18242500	18262500
chr2R	17682500	17702500	chr2R	18302500	18322500
chr2R	17682500	17702500	chr2R	18342500	18362500
chr2R	17682500	17702500	chr2R	18402500	18422500
chr2R	17682500	17702500	chr2R	18442500	18462500
chr2R	17682500	17702500	chr2R	18462500	18482500
chr2R	17682500	17702500	chr2R	18502500	18522500
chr2R	17682500	17702500	chr2R	18622500	18642500
chr2R	17682500	17702500	chr2R	18642500	18662500
chr2R	17682500	17702500	chr2R	18822500	18842500
chr2R	17682500	17702500	chr2R	18842500	18862500
chr2R	17682500	17702500	chr2R	19422500	19442500
chr2R	17682500	17702500	chr2R	19462500	19482500
chr2R	17682500	17702500	chr2R	20262500	20282500
chr2R	17682500	17702500	chr2R	20322500	20342500
chr2R	17682500	17702500	chr2R	21062500	21082500
chr2R	17682500	17702500	chr2R	21322500	21342500
chr2R	17682500	17702500	chr2R	23062500	23082500
chr2R	17682500	17702500	chr2R	23382500	23402500
chr2R	17682500	17702500	chr2R	23842500	23862500
chr2R	17682500	17702500	chr2R	23862500	23882500
chr2R	17682500	17702500	chr2R	23882500	23902500
chr2R	17682500	17702500	chr2R	23942500	23962500
chr2R	17682500	17702500	chr2R	23982500	24002500
chr2R	17682500	17702500	chr2R	24002500	24022500
chr2R	17682500	17702500	chr2R	24022500	24042500
chr2R	17682500	17702500	chr2R	24062500	24082500
chr2R	17682500	17702500	chr2R	24902500	24922500
chr2R	17702500	17722500	chr2R	18242500	18262500
chr2R	17702500	17722500	chr2R	18302500	18322500
chr2R	17702500	17722500	chr2R	18342500	18362500
chr2R	17702500	17722500	chr2R	18402500	18422500
chr2R	17702500	17722500	chr2R	18442500	18462500
chr2R	17702500	17722500	chr2R	18462500	18482500
chr2R	17702500	17722500	chr2R	18502500	18522500
chr2R	17702500	17722500	chr2R	18622500	18642500
chr2R	17702500	17722500	chr2R	18642500	18662500
chr2R	17702500	17722500	chr2R	18842500	18862500
chr2R	17702500	17722500	chr2R	19262500	19282500
chr2R	17702500	17722500	chr2R	19382500	19402500
chr2R	17702500	17722500	chr2R	19422500	19442500
chr2R	17702500	17722500	chr2R	19462500	19482500
chr2R	17702500	17722500	chr2R	19662500	19682500
chr2R	17702500	17722500	chr2R	20262500	20282500
chr2R	17702500	17722500	chr2R	20282500	20302500
chr2R	17702500	17722500	chr2R	20322500	20342500
chr2R	17702500	17722500	chr2R	21022500	21042500
chr2R	17702500	17722500	chr2R	21062500	21082500
chr2R	17702500	17722500	chr2R	21322500	21342500
chr2R	17702500	17722500	chr2R	21482500	21502500
chr2R	17702500	17722500	chr2R	21662500	21682500
chr2R	17702500	17722500	chr2R	23062500	23082500
chr2R	17702500	17722500	chr2R	23382500	23402500
chr2R	17702500	17722500	chr2R	23702500	23722500
chr2R	17702500	17722500	chr2R	23842500	23862500
chr2R	17702500	17722500	chr2R	23862500	23882500
chr2R	17702500	17722500	chr2R	23882500	23902500
chr2R	17702500	17722500	chr2R	23942500	23962500
chr2R	17702500	17722500	chr2R	23962500	23982500
chr2R	17702500	17722500	chr2R	23982500	24002500
chr2R	17702500	17722500	chr2R	24002500	24022500
chr2R	17702500	17722500	chr2R	24022500	24042500
chr2R	17702500	17722500	chr2R	24042500	24062500
chr2R	17702500	17722500	chr2R	24062500	24082500
chr2R	17702500	17722500	chr2R	24082500	24102500
chr2R	17702500	17722500	chr2R	24562500	24582500
chr2R	17702500	17722500	chr2R	24962500	24982500
chr2R	17702500	17722500	chr2R	24982500	25002500
chr2R	17722500	17742500	chr2R	18242500	18262500
chr2R	17722500	17742500	chr2R	18302500	18322500
chr2R	17722500	17742500	chr2R	18342500	18362500
chr2R	17722500	17742500	chr2R	18402500	18422500
chr2R	17722500	17742500	chr2R	18422500	18442500
chr2R	17722500	17742500	chr2R	18442500	18462500
chr2R	17722500	17742500	chr2R	18462500	18482500
chr2R	17722500	17742500	chr2R	18502500	18522500
chr2R	17722500	17742500	chr2R	18622500	18642500
chr2R	17722500	17742500	chr2R	18642500	18662500
chr2R	17722500	17742500	chr2R	18842500	18862500
chr2R	17722500	17742500	chr2R	19122500	19142500
chr2R	17722500	17742500	chr2R	19142500	19162500
chr2R	17722500	17742500	chr2R	19242500	19262500
chr2R	17722500	17742500	chr2R	19382500	19402500
chr2R	17722500	17742500	chr2R	19422500	19442500
chr2R	17722500	17742500	chr2R	19442500	19462500
chr2R	17722500	17742500	chr2R	19462500	19482500
chr2R	17722500	17742500	chr2R	19662500	19682500
chr2R	17722500	17742500	chr2R	20262500	20282500
chr2R	17722500	17742500	chr2R	20282500	20302500
chr2R	17722500	17742500	chr2R	20622500	20642500
chr2R	17722500	17742500	chr2R	20662500	20682500
chr2R	17722500	17742500	chr2R	21062500	21082500
chr2R	17722500	17742500	chr2R	21162500	21182500
chr2R	17722500	17742500	chr2R	21182500	21202500
chr2R	17722500	17742500	chr2R	21322500	21342500
chr2R	17722500	17742500	chr2R	21442500	21462500
chr2R	17722500	17742500	chr2R	21482500	21502500
chr2R	17722500	17742500	chr2R	21922500	21942500
chr2R	17722500	17742500	chr2R	22882500	22902500
chr2R	17722500	17742500	chr2R	23062500	23082500
chr2R	17722500	17742500	chr2R	23382500	23402500
chr2R	17722500	17742500	chr2R	23642500	23662500
chr2R	17722500	17742500	chr2R	23702500	23722500
chr2R	17722500	17742500	chr2R	23842500	23862500
chr2R	17722500	17742500	chr2R	23862500	23882500
chr2R	17722500	17742500	chr2R	23922500	23942500
chr2R	17722500	17742500	chr2R	23942500	23962500
chr2R	17722500	17742500	chr2R	23982500	24002500
chr2R	17722500	17742500	chr2R	24002500	24022500
chr2R	17722500	17742500	chr2R	24022500	24042500
chr2R	17722500	17742500	chr2R	24042500	24062500
chr2R	17722500	17742500	chr2R	24062500	24082500
chr2R	17722500	17742500	chr2R	24382500	24402500
chr2R	17722500	17742500	chr2R	24562500	24582500
chr2R	17722500	17742500	chr2R	24902500	24922500
chr2R	17722500	17742500	chr2R	24962500	24982500
chr2R	17742500	17762500	chr2R	18302500	18322500
chr2R	17742500	17762500	chr2R	18342500	18362500
chr2R	17742500	17762500	chr2R	18402500	18422500
chr2R	17742500	17762500	chr2R	18442500	18462500
chr2R	17742500	17762500	chr2R	18462500	18482500
chr2R	17742500	17762500	chr2R	18502500	18522500
chr2R	17742500	17762500	chr2R	18622500	18642500
chr2R	17742500	17762500	chr2R	18762500	18782500
chr2R	17742500	17762500	chr2R	18842500	18862500
chr2R	17742500	17762500	chr2R	19122500	19142500
chr2R	17742500	17762500	chr2R	19142500	19162500
chr2R	17742500	17762500	chr2R	19422500	19442500
chr2R	17742500	17762500	chr2R	19462500	19482500
chr2R	17742500	17762500	chr2R	20262500	20282500
chr2R	17742500	17762500	chr2R	20322500	20342500
chr2R	17742500	17762500	chr2R	21062500	21082500
chr2R	17742500	17762500	chr2R	21162500	21182500
chr2R	17742500	17762500	chr2R	21322500	21342500
chr2R	17742500	17762500	chr2R	21482500	21502500
chr2R	17742500	17762500	chr2R	21662500	21682500
chr2R	17742500	17762500	chr2R	22162500	22182500
chr2R	17742500	17762500	chr2R	22882500	22902500
chr2R	17742500	17762500	chr2R	22902500	22922500
chr2R	17742500	17762500	chr2R	23042500	23062500
chr2R	17742500	17762500	chr2R	23062500	23082500
chr2R	17742500	17762500	chr2R	23382500	23402500
chr2R	17742500	17762500	chr2R	23702500	23722500
chr2R	17742500	17762500	chr2R	23842500	23862500
chr2R	17742500	17762500	chr2R	23862500	23882500
chr2R	17742500	17762500	chr2R	23882500	23902500
chr2R	17742500	17762500	chr2R	23942500	23962500
chr2R	17742500	17762500	chr2R	23982500	24002500
chr2R	17742500	17762500	chr2R	24002500	24022500
chr2R	17742500	17762500	chr2R	24022500	24042500
chr2R	17742500	17762500	chr2R	24042500	24062500
chr2R	17742500	17762500	chr2R	24062500	24082500
chr2R	17742500	17762500	chr2R	24082500	24102500
chr2R	17742500	17762500	chr2R	24902500	24922500
chr2R	17762500	17782500	chr2R	18282500	18302500
chr2R	17762500	17782500	chr2R	18302500	18322500
chr2R	17762500	17782500	chr2R	18342500	18362500
chr2R	17762500	17782500	chr2R	18402500	18422500
chr2R	17762500	17782500	chr2R	18422500	18442500
chr2R	17762500	17782500	chr2R	18442500	18462500
chr2R	17762500	17782500	chr2R	18462500	18482500
chr2R	17762500	17782500	chr2R	18482500	18502500
chr2R	17762500	17782500	chr2R	18502500	18522500
chr2R	17762500	17782500	chr2R	18602500	18622500
chr2R	17762500	17782500	chr2R	18622500	18642500
chr2R	17762500	17782500	chr2R	18762500	18782500
chr2R	17762500	17782500	chr2R	18842500	18862500
chr2R	17762500	17782500	chr2R	19062500	19082500
chr2R	17762500	17782500	chr2R	19122500	19142500
chr2R	17762500	17782500	chr2R	19142500	19162500
chr2R	17762500	17782500	chr2R	19242500	19262500
chr2R	17762500	17782500	chr2R	19382500	19402500
chr2R	17762500	17782500	chr2R	19422500	19442500
chr2R	17762500	17782500	chr2R	19442500	19462500
chr2R	17762500	17782500	chr2R	19462500	19482500
chr2R	17762500	17782500	chr2R	19662500	19682500
chr2R	17762500	17782500	chr2R	20262500	20282500
chr2R	17762500	17782500	chr2R	20282500	20302500
chr2R	17762500	17782500	chr2R	20322500	20342500
chr2R	17762500	17782500	chr2R	20562500	20582500
chr2R	17762500	17782500	chr2R	20642500	20662500
chr2R	17762500	17782500	chr2R	20662500	20682500
chr2R	17762500	17782500	chr2R	21022500	21042500
chr2R	17762500	17782500	chr2R	21062500	21082500
chr2R	17762500	17782500	chr2R	21162500	21182500
chr2R	17762500	17782500	chr2R	21182500	21202500
chr2R	17762500	17782500	chr2R	21262500	21282500
chr2R	17762500	17782500	chr2R	21322500	21342500
chr2R	17762500	17782500	chr2R	21482500	21502500
chr2R	17762500	17782500	chr2R	21662500	21682500
chr2R	17762500	17782500	chr2R	21702500	21722500
chr2R	17762500	17782500	chr2R	22182500	22202500
chr2R	17762500	17782500	chr2R	22362500	22382500
chr2R	17762500	17782500	chr2R	22602500	22622500
chr2R	17762500	17782500	chr2R	22882500	22902500
chr2R	17762500	17782500	chr2R	23362500	23382500
chr2R	17762500	17782500	chr2R	23382500	23402500
chr2R	17762500	17782500	chr2R	23702500	23722500
chr2R	17762500	17782500	chr2R	23842500	23862500
chr2R	17762500	17782500	chr2R	23862500	23882500
chr2R	17762500	17782500	chr2R	23882500	23902500
chr2R	17762500	17782500	chr2R	23922500	23942500
chr2R	17762500	17782500	chr2R	23942500	23962500
chr2R	17762500	17782500	chr2R	23962500	23982500
chr2R	17762500	17782500	chr2R	23982500	24002500
chr2R	17762500	17782500	chr2R	24002500	24022500
chr2R	17762500	17782500	chr2R	24022500	24042500
chr2R	17762500	17782500	chr2R	24042500	24062500
chr2R	17762500	17782500	chr2R	24062500	24082500
chr2R	17762500	17782500	chr2R	24082500	24102500
chr2R	17762500	17782500	chr2R	24742500	24762500
chr2R	17762500	17782500	chr2R	24842500	24862500
chr2R	17762500	17782500	chr2R	24862500	24882500
chr2R	17762500	17782500	chr2R	24902500	24922500
chr2R	17762500	17782500	chr2R	24962500	24982500
chr2R	17762500	17782500	chr2R	24982500	25002500
chr2R	17762500	17782500	chr2R	25022500	25042500
chr2R	17782500	17802500	chr2R	18302500	18322500
chr2R	17782500	17802500	chr2R	18342500	18362500
chr2R	17782500	17802500	chr2R	18402500	18422500
chr2R	17782500	17802500	chr2R	18442500	18462500
chr2R	17782500	17802500	chr2R	18462500	18482500
chr2R	17782500	17802500	chr2R	18842500	18862500
chr2R	17782500	17802500	chr2R	19422500	19442500
chr2R	17782500	17802500	chr2R	21022500	21042500
chr2R	17782500	17802500	chr2R	21322500	21342500
chr2R	17782500	17802500	chr2R	23062500	23082500
chr2R	17782500	17802500	chr2R	23382500	23402500
chr2R	17782500	17802500	chr2R	23842500	23862500
chr2R	17782500	17802500	chr2R	23862500	23882500
chr2R	17782500	17802500	chr2R	23882500	23902500
chr2R	17782500	17802500	chr2R	23942500	23962500
chr2R	17782500	17802500	chr2R	23982500	24002500
chr2R	17782500	17802500	chr2R	24022500	24042500
chr2R	17782500	17802500	chr2R	24062500	24082500
chr2R	17802500	17822500	chr2R	18342500	18362500
chr2R	17802500	17822500	chr2R	18462500	18482500
chr2R	17802500	17822500	chr2R	23862500	23882500
chr2R	17802500	17822500	chr2R	24002500	24022500
chr2R	17802500	17822500	chr2R	24022500	24042500
chr2R	17842500	17862500	chr2R	18462500	18482500
chr2R	17842500	17862500	chr2R	18622500	18642500
chr2R	17842500	17862500	chr2R	18842500	18862500
chr2R	17842500	17862500	chr2R	21322500	21342500
chr2R	17842500	17862500	chr2R	24002500	24022500
chr2R	17842500	17862500	chr2R	24062500	24082500
chr2R	17862500	17882500	chr2R	18402500	18422500
chr2R	17862500	17882500	chr2R	18422500	18442500
chr2R	17862500	17882500	chr2R	18442500	18462500
chr2R	17862500	17882500	chr2R	18462500	18482500
chr2R	17862500	17882500	chr2R	18502500	18522500
chr2R	17862500	17882500	chr2R	18622500	18642500
chr2R	17862500	17882500	chr2R	18642500	18662500
chr2R	17862500	17882500	chr2R	18762500	18782500
chr2R	17862500	17882500	chr2R	18822500	18842500
chr2R	17862500	17882500	chr2R	18842500	18862500
chr2R	17862500	17882500	chr2R	19122500	19142500
chr2R	17862500	17882500	chr2R	19142500	19162500
chr2R	17862500	17882500	chr2R	19242500	19262500
chr2R	17862500	17882500	chr2R	19382500	19402500
chr2R	17862500	17882500	chr2R	19422500	19442500
chr2R	17862500	17882500	chr2R	19462500	19482500
chr2R	17862500	17882500	chr2R	20262500	20282500
chr2R	17862500	17882500	chr2R	20282500	20302500
chr2R	17862500	17882500	chr2R	20322500	20342500
chr2R	17862500	17882500	chr2R	20622500	20642500
chr2R	17862500	17882500	chr2R	20662500	20682500
chr2R	17862500	17882500	chr2R	21022500	21042500
chr2R	17862500	17882500	chr2R	21162500	21182500
chr2R	17862500	17882500	chr2R	21322500	21342500
chr2R	17862500	17882500	chr2R	21482500	21502500
chr2R	17862500	17882500	chr2R	21502500	21522500
chr2R	17862500	17882500	chr2R	21922500	21942500
chr2R	17862500	17882500	chr2R	22222500	22242500
chr2R	17862500	17882500	chr2R	22602500	22622500
chr2R	17862500	17882500	chr2R	23042500	23062500
chr2R	17862500	17882500	chr2R	23062500	23082500
chr2R	17862500	17882500	chr2R	23382500	23402500
chr2R	17862500	17882500	chr2R	23702500	23722500
chr2R	17862500	17882500	chr2R	23842500	23862500
chr2R	17862500	17882500	chr2R	23862500	23882500
chr2R	17862500	17882500	chr2R	23882500	23902500
chr2R	17862500	17882500	chr2R	23942500	23962500
chr2R	17862500	17882500	chr2R	23982500	24002500
chr2R	17862500	17882500	chr2R	24002500	24022500
chr2R	17862500	17882500	chr2R	24022500	24042500
chr2R	17862500	17882500	chr2R	24042500	24062500
chr2R	17862500	17882500	chr2R	24062500	24082500
chr2R	17862500	17882500	chr2R	24562500	24582500
chr2R	17862500	17882500	chr2R	24782500	24802500
chr2R	17862500	17882500	chr2R	25022500	25042500
chr2R	17862500	17882500	chr2R	25162500	25182500
chr2R	17882500	17902500	chr2R	18402500	18422500
chr2R	17882500	17902500	chr2R	18442500	18462500
chr2R	17882500	17902500	chr2R	18462500	18482500
chr2R	17882500	17902500	chr2R	18482500	18502500
chr2R	17882500	17902500	chr2R	18502500	18522500
chr2R	17882500	17902500	chr2R	18522500	18542500
chr2R	17882500	17902500	chr2R	18602500	18622500
chr2R	17882500	17902500	chr2R	18622500	18642500
chr2R	17882500	17902500	chr2R	18642500	18662500
chr2R	17882500	17902500	chr2R	18722500	18742500
chr2R	17882500	17902500	chr2R	18762500	18782500
chr2R	17882500	17902500	chr2R	18842500	18862500
chr2R	17882500	17902500	chr2R	18922500	18942500
chr2R	17882500	17902500	chr2R	18942500	18962500
chr2R	17882500	17902500	chr2R	19042500	19062500
chr2R	17882500	17902500	chr2R	19062500	19082500
chr2R	17882500	17902500	chr2R	19122500	19142500
chr2R	17882500	17902500	chr2R	19142500	19162500
chr2R	17882500	17902500	chr2R	19242500	19262500
chr2R	17882500	17902500	chr2R	19262500	19282500
chr2R	17882500	17902500	chr2R	19362500	19382500
chr2R	17882500	17902500	chr2R	19382500	19402500
chr2R	17882500	17902500	chr2R	19422500	19442500
chr2R	17882500	17902500	chr2R	19462500	19482500
chr2R	17882500	17902500	chr2R	20182500	20202500
chr2R	17882500	17902500	chr2R	20242500	20262500
chr2R	17882500	17902500	chr2R	20262500	20282500
chr2R	17882500	17902500	chr2R	20282500	20302500
chr2R	17882500	17902500	chr2R	20322500	20342500
chr2R	17882500	17902500	chr2R	20362500	20382500
chr2R	17882500	17902500	chr2R	20422500	20442500
chr2R	17882500	17902500	chr2R	20442500	20462500
chr2R	17882500	17902500	chr2R	20482500	20502500
chr2R	17882500	17902500	chr2R	20502500	20522500
chr2R	17882500	17902500	chr2R	20562500	20582500
chr2R	17882500	17902500	chr2R	20662500	20682500
chr2R	17882500	17902500	chr2R	20682500	20702500
chr2R	17882500	17902500	chr2R	20762500	20782500
chr2R	17882500	17902500	chr2R	21022500	21042500
chr2R	17882500	17902500	chr2R	21062500	21082500
chr2R	17882500	17902500	chr2R	21162500	21182500
chr2R	17882500	17902500	chr2R	21222500	21242500
chr2R	17882500	17902500	chr2R	21262500	21282500
chr2R	17882500	17902500	chr2R	21322500	21342500
chr2R	17882500	17902500	chr2R	21442500	21462500
chr2R	17882500	17902500	chr2R	21922500	21942500
chr2R	17882500	17902500	chr2R	22002500	22022500
chr2R	17882500	17902500	chr2R	22262500	22282500
chr2R	17882500	17902500	chr2R	22702500	22722500
chr2R	17882500	17902500	chr2R	22882500	22902500
chr2R	17882500	17902500	chr2R	22902500	22922500
chr2R	17882500	17902500	chr2R	23042500	23062500
chr2R	17882500	17902500	chr2R	23062500	23082500
chr2R	17882500	17902500	chr2R	23222500	23242500
chr2R	17882500	17902500	chr2R	23382500	23402500
chr2R	17882500	17902500	chr2R	23702500	23722500
chr2R	17882500	17902500	chr2R	23762500	23782500
chr2R	17882500	17902500	chr2R	23782500	23802500
chr2R	17882500	17902500	chr2R	23842500	23862500
chr2R	17882500	17902500	chr2R	23862500	23882500
chr2R	17882500	17902500	chr2R	23882500	23902500
chr2R	17882500	17902500	chr2R	23922500	23942500
chr2R	17882500	17902500	chr2R	23942500	23962500
chr2R	17882500	17902500	chr2R	23982500	24002500
chr2R	17882500	17902500	chr2R	24002500	24022500
chr2R	17882500	17902500	chr2R	24022500	24042500
chr2R	17882500	17902500	chr2R	24042500	24062500
chr2R	17882500	17902500	chr2R	24062500	24082500
chr2R	17882500	17902500	chr2R	24082500	24102500
chr2R	17882500	17902500	chr2R	24222500	24242500
chr2R	17882500	17902500	chr2R	24562500	24582500
chr2R	17882500	17902500	chr2R	24742500	24762500
chr2R	17882500	17902500	chr2R	24842500	24862500
chr2R	17882500	17902500	chr2R	24962500	24982500
chr2R	17882500	17902500	chr2R	25022500	25042500
chr2R	17882500	17902500	chr2R	25042500	25062500
chr2R	17882500	17902500	chr2R	25162500	25182500
chr2R	17902500	17922500	chr2R	18442500	18462500
chr2R	17902500	17922500	chr2R	18462500	18482500
chr2R	17902500	17922500	chr2R	18482500	18502500
chr2R	17902500	17922500	chr2R	18502500	18522500
chr2R	17902500	17922500	chr2R	18622500	18642500
chr2R	17902500	17922500	chr2R	18842500	18862500
chr2R	17902500	17922500	chr2R	18942500	18962500
chr2R	17902500	17922500	chr2R	19422500	19442500
chr2R	17902500	17922500	chr2R	19462500	19482500
chr2R	17902500	17922500	chr2R	20262500	20282500
chr2R	17902500	17922500	chr2R	20282500	20302500
chr2R	17902500	17922500	chr2R	20322500	20342500
chr2R	17902500	17922500	chr2R	20482500	20502500
chr2R	17902500	17922500	chr2R	20522500	20542500
chr2R	17902500	17922500	chr2R	20982500	21002500
chr2R	17902500	17922500	chr2R	21322500	21342500
chr2R	17902500	17922500	chr2R	21482500	21502500
chr2R	17902500	17922500	chr2R	21922500	21942500
chr2R	17902500	17922500	chr2R	22002500	22022500
chr2R	17902500	17922500	chr2R	23382500	23402500
chr2R	17902500	17922500	chr2R	23702500	23722500
chr2R	17902500	17922500	chr2R	23862500	23882500
chr2R	17902500	17922500	chr2R	23882500	23902500
chr2R	17902500	17922500	chr2R	24002500	24022500
chr2R	17902500	17922500	chr2R	24022500	24042500
chr2R	17902500	17922500	chr2R	24062500	24082500
chr2R	17902500	17922500	chr2R	24882500	24902500
chr2R	17922500	17942500	chr2R	18442500	18462500
chr2R	17922500	17942500	chr2R	18482500	18502500
chr2R	17922500	17942500	chr2R	18502500	18522500
chr2R	17922500	17942500	chr2R	18622500	18642500
chr2R	17922500	17942500	chr2R	18842500	18862500
chr2R	17922500	17942500	chr2R	20262500	20282500
chr2R	17922500	17942500	chr2R	23862500	23882500
chr2R	17922500	17942500	chr2R	23882500	23902500
chr2R	17922500	17942500	chr2R	23942500	23962500
chr2R	17922500	17942500	chr2R	24002500	24022500
chr2R	17922500	17942500	chr2R	24022500	24042500
chr2R	17922500	17942500	chr2R	25162500	25182500
chr2R	17942500	17962500	chr2R	24002500	24022500
chr2R	17962500	17982500	chr2R	24002500	24022500
chr2R	17982500	18002500	chr2R	18502500	18522500
chr2R	17982500	18002500	chr2R	18842500	18862500
chr2R	17982500	18002500	chr2R	20442500	20462500
chr2R	17982500	18002500	chr2R	20482500	20502500
chr2R	17982500	18002500	chr2R	20522500	20542500
chr2R	17982500	18002500	chr2R	20662500	20682500
chr2R	17982500	18002500	chr2R	20762500	20782500
chr2R	17982500	18002500	chr2R	20982500	21002500
chr2R	17982500	18002500	chr2R	21182500	21202500
chr2R	17982500	18002500	chr2R	23122500	23142500
chr2R	17982500	18002500	chr2R	23382500	23402500
chr2R	17982500	18002500	chr2R	23862500	23882500
chr2R	17982500	18002500	chr2R	24002500	24022500
chr2R	17982500	18002500	chr2R	24062500	24082500
chr2R	18002500	18022500	chr2R	24002500	24022500
chr2R	18022500	18042500	chr2R	18622500	18642500
chr2R	18022500	18042500	chr2R	18842500	18862500
chr2R	18022500	18042500	chr2R	20482500	20502500
chr2R	18022500	18042500	chr2R	20522500	20542500
chr2R	18022500	18042500	chr2R	20662500	20682500
chr2R	18022500	18042500	chr2R	21062500	21082500
chr2R	18022500	18042500	chr2R	21922500	21942500
chr2R	18022500	18042500	chr2R	22742500	22762500
chr2R	18022500	18042500	chr2R	22762500	22782500
chr2R	18022500	18042500	chr2R	23782500	23802500
chr2R	18022500	18042500	chr2R	23842500	23862500
chr2R	18022500	18042500	chr2R	23862500	23882500
chr2R	18022500	18042500	chr2R	23882500	23902500
chr2R	18022500	18042500	chr2R	23942500	23962500
chr2R	18022500	18042500	chr2R	23982500	24002500
chr2R	18022500	18042500	chr2R	24002500	24022500
chr2R	18022500	18042500	chr2R	24022500	24042500
chr2R	18022500	18042500	chr2R	24062500	24082500
chr2R	18022500	18042500	chr2R	24082500	24102500
chr2R	18022500	18042500	chr2R	24702500	24722500
chr2R	18022500	18042500	chr2R	24962500	24982500
chr2R	18042500	18062500	chr2R	23122500	23142500
chr2R	18042500	18062500	chr2R	24002500	24022500
chr2R	18082500	18102500	chr2R	18622500	18642500
chr2R	18082500	18102500	chr2R	18842500	18862500
chr2R	18082500	18102500	chr2R	19382500	19402500
chr2R	18082500	18102500	chr2R	19422500	19442500
chr2R	18082500	18102500	chr2R	19462500	19482500
chr2R	18082500	18102500	chr2R	20262500	20282500
chr2R	18082500	18102500	chr2R	20282500	20302500
chr2R	18082500	18102500	chr2R	20322500	20342500
chr2R	18082500	18102500	chr2R	20562500	20582500
chr2R	18082500	18102500	chr2R	20682500	20702500
chr2R	18082500	18102500	chr2R	20982500	21002500
chr2R	18082500	18102500	chr2R	21062500	21082500
chr2R	18082500	18102500	chr2R	21322500	21342500
chr2R	18082500	18102500	chr2R	22462500	22482500
chr2R	18082500	18102500	chr2R	23062500	23082500
chr2R	18082500	18102500	chr2R	23382500	23402500
chr2R	18082500	18102500	chr2R	23842500	23862500
chr2R	18082500	18102500	chr2R	23862500	23882500
chr2R	18082500	18102500	chr2R	23882500	23902500
chr2R	18082500	18102500	chr2R	23942500	23962500
chr2R	18082500	18102500	chr2R	23982500	24002500
chr2R	18082500	18102500	chr2R	24002500	24022500
chr2R	18082500	18102500	chr2R	24022500	24042500
chr2R	18082500	18102500	chr2R	24042500	24062500
chr2R	18082500	18102500	chr2R	24062500	24082500
chr2R	18082500	18102500	chr2R	24082500	24102500
chr2R	18102500	18122500	chr2R	18622500	18642500
chr2R	18102500	18122500	chr2R	18842500	18862500
chr2R	18102500	18122500	chr2R	19422500	19442500
chr2R	18102500	18122500	chr2R	19462500	19482500
chr2R	18102500	18122500	chr2R	20282500	20302500
chr2R	18102500	18122500	chr2R	20322500	20342500
chr2R	18102500	18122500	chr2R	21062500	21082500
chr2R	18102500	18122500	chr2R	23382500	23402500
chr2R	18102500	18122500	chr2R	23862500	23882500
chr2R	18102500	18122500	chr2R	23882500	23902500
chr2R	18102500	18122500	chr2R	23942500	23962500
chr2R	18102500	18122500	chr2R	23982500	24002500
chr2R	18102500	18122500	chr2R	24022500	24042500
chr2R	18102500	18122500	chr2R	24062500	24082500
chr2R	18102500	18122500	chr2R	24902500	24922500
chr2R	18122500	18142500	chr2R	18642500	18662500
chr2R	18122500	18142500	chr2R	18842500	18862500
chr2R	18122500	18142500	chr2R	19122500	19142500
chr2R	18122500	18142500	chr2R	19142500	19162500
chr2R	18122500	18142500	chr2R	19382500	19402500
chr2R	18122500	18142500	chr2R	19402500	19422500
chr2R	18122500	18142500	chr2R	19422500	19442500
chr2R	18122500	18142500	chr2R	19442500	19462500
chr2R	18122500	18142500	chr2R	19462500	19482500
chr2R	18122500	18142500	chr2R	19662500	19682500
chr2R	18122500	18142500	chr2R	20262500	20282500
chr2R	18122500	18142500	chr2R	20322500	20342500
chr2R	18122500	18142500	chr2R	20622500	20642500
chr2R	18122500	18142500	chr2R	20662500	20682500
chr2R	18122500	18142500	chr2R	20982500	21002500
chr2R	18122500	18142500	chr2R	21022500	21042500
chr2R	18122500	18142500	chr2R	21182500	21202500
chr2R	18122500	18142500	chr2R	21322500	21342500
chr2R	18122500	18142500	chr2R	21482500	21502500
chr2R	18122500	18142500	chr2R	21662500	21682500
chr2R	18122500	18142500	chr2R	22322500	22342500
chr2R	18122500	18142500	chr2R	22882500	22902500
chr2R	18122500	18142500	chr2R	23062500	23082500
chr2R	18122500	18142500	chr2R	23362500	23382500
chr2R	18122500	18142500	chr2R	23382500	23402500
chr2R	18122500	18142500	chr2R	23702500	23722500
chr2R	18122500	18142500	chr2R	23842500	23862500
chr2R	18122500	18142500	chr2R	23862500	23882500
chr2R	18122500	18142500	chr2R	23882500	23902500
chr2R	18122500	18142500	chr2R	23922500	23942500
chr2R	18122500	18142500	chr2R	23942500	23962500
chr2R	18122500	18142500	chr2R	23982500	24002500
chr2R	18122500	18142500	chr2R	24002500	24022500
chr2R	18122500	18142500	chr2R	24022500	24042500
chr2R	18122500	18142500	chr2R	24042500	24062500
chr2R	18122500	18142500	chr2R	24062500	24082500
chr2R	18122500	18142500	chr2R	24882500	24902500
chr2R	18122500	18142500	chr2R	24962500	24982500
chr2R	18142500	18162500	chr2R	18822500	18842500
chr2R	18142500	18162500	chr2R	18842500	18862500
chr2R	18142500	18162500	chr2R	19122500	19142500
chr2R	18142500	18162500	chr2R	19142500	19162500
chr2R	18142500	18162500	chr2R	19242500	19262500
chr2R	18142500	18162500	chr2R	19262500	19282500
chr2R	18142500	18162500	chr2R	19422500	19442500
chr2R	18142500	18162500	chr2R	19442500	19462500
chr2R	18142500	18162500	chr2R	19462500	19482500
chr2R	18142500	18162500	chr2R	19662500	19682500
chr2R	18142500	18162500	chr2R	19702500	19722500
chr2R	18142500	18162500	chr2R	20262500	20282500
chr2R	18142500	18162500	chr2R	20282500	20302500
chr2R	18142500	18162500	chr2R	20302500	20322500
chr2R	18142500	18162500	chr2R	20322500	20342500
chr2R	18142500	18162500	chr2R	20642500	20662500
chr2R	18142500	18162500	chr2R	20662500	20682500
chr2R	18142500	18162500	chr2R	20982500	21002500
chr2R	18142500	18162500	chr2R	21022500	21042500
chr2R	18142500	18162500	chr2R	21062500	21082500
chr2R	18142500	18162500	chr2R	21162500	21182500
chr2R	18142500	18162500	chr2R	21182500	21202500
chr2R	18142500	18162500	chr2R	21302500	21322500
chr2R	18142500	18162500	chr2R	21322500	21342500
chr2R	18142500	18162500	chr2R	21502500	21522500
chr2R	18142500	18162500	chr2R	21622500	21642500
chr2R	18142500	18162500	chr2R	21662500	21682500
chr2R	18142500	18162500	chr2R	21702500	21722500
chr2R	18142500	18162500	chr2R	22602500	22622500
chr2R	18142500	18162500	chr2R	22882500	22902500
chr2R	18142500	18162500	chr2R	22902500	22922500
chr2R	18142500	18162500	chr2R	23002500	23022500
chr2R	18142500	18162500	chr2R	23062500	23082500
chr2R	18142500	18162500	chr2R	23362500	23382500
chr2R	18142500	18162500	chr2R	23382500	23402500
chr2R	18142500	18162500	chr2R	23702500	23722500
chr2R	18142500	18162500	chr2R	23842500	23862500
chr2R	18142500	18162500	chr2R	23862500	23882500
chr2R	18142500	18162500	chr2R	23882500	23902500
chr2R	18142500	18162500	chr2R	23922500	23942500
chr2R	18142500	18162500	chr2R	23942500	23962500
chr2R	18142500	18162500	chr2R	23982500	24002500
chr2R	18142500	18162500	chr2R	24002500	24022500
chr2R	18142500	18162500	chr2R	24022500	24042500
chr2R	18142500	18162500	chr2R	24042500	24062500
chr2R	18142500	18162500	chr2R	24062500	24082500
chr2R	18142500	18162500	chr2R	24082500	24102500
chr2R	18142500	18162500	chr2R	24562500	24582500
chr2R	18142500	18162500	chr2R	24742500	24762500
chr2R	18142500	18162500	chr2R	24962500	24982500
chr2R	18142500	18162500	chr2R	25162500	25182500
chr2R	18162500	18182500	chr2R	18702500	18722500
chr2R	18162500	18182500	chr2R	18722500	18742500
chr2R	18162500	18182500	chr2R	18762500	18782500
chr2R	18162500	18182500	chr2R	18782500	18802500
chr2R	18162500	18182500	chr2R	18802500	18822500
chr2R	18162500	18182500	chr2R	18822500	18842500
chr2R	18162500	18182500	chr2R	18842500	18862500
chr2R	18162500	18182500	chr2R	18862500	18882500
chr2R	18162500	18182500	chr2R	18922500	18942500
chr2R	18162500	18182500	chr2R	18962500	18982500
chr2R	18162500	18182500	chr2R	19122500	19142500
chr2R	18162500	18182500	chr2R	19142500	19162500
chr2R	18162500	18182500	chr2R	19162500	19182500
chr2R	18162500	18182500	chr2R	19202500	19222500
chr2R	18162500	18182500	chr2R	19242500	19262500
chr2R	18162500	18182500	chr2R	19262500	19282500
chr2R	18162500	18182500	chr2R	19382500	19402500
chr2R	18162500	18182500	chr2R	19422500	19442500
chr2R	18162500	18182500	chr2R	19442500	19462500
chr2R	18162500	18182500	chr2R	19462500	19482500
chr2R	18162500	18182500	chr2R	19582500	19602500
chr2R	18162500	18182500	chr2R	19662500	19682500
chr2R	18162500	18182500	chr2R	19702500	19722500
chr2R	18162500	18182500	chr2R	20242500	20262500
chr2R	18162500	18182500	chr2R	20262500	20282500
chr2R	18162500	18182500	chr2R	20282500	20302500
chr2R	18162500	18182500	chr2R	20322500	20342500
chr2R	18162500	18182500	chr2R	20482500	20502500
chr2R	18162500	18182500	chr2R	20562500	20582500
chr2R	18162500	18182500	chr2R	20622500	20642500
chr2R	18162500	18182500	chr2R	20642500	20662500
chr2R	18162500	18182500	chr2R	20662500	20682500
chr2R	18162500	18182500	chr2R	20982500	21002500
chr2R	18162500	18182500	chr2R	21022500	21042500
chr2R	18162500	18182500	chr2R	21062500	21082500
chr2R	18162500	18182500	chr2R	21142500	21162500
chr2R	18162500	18182500	chr2R	21162500	21182500
chr2R	18162500	18182500	chr2R	21182500	21202500
chr2R	18162500	18182500	chr2R	21222500	21242500
chr2R	18162500	18182500	chr2R	21262500	21282500
chr2R	18162500	18182500	chr2R	21282500	21302500
chr2R	18162500	18182500	chr2R	21302500	21322500
chr2R	18162500	18182500	chr2R	21322500	21342500
chr2R	18162500	18182500	chr2R	21342500	21362500
chr2R	18162500	18182500	chr2R	21482500	21502500
chr2R	18162500	18182500	chr2R	21502500	21522500
chr2R	18162500	18182500	chr2R	21582500	21602500
chr2R	18162500	18182500	chr2R	21622500	21642500
chr2R	18162500	18182500	chr2R	21662500	21682500
chr2R	18162500	18182500	chr2R	21702500	21722500
chr2R	18162500	18182500	chr2R	22102500	22122500
chr2R	18162500	18182500	chr2R	22162500	22182500
chr2R	18162500	18182500	chr2R	22222500	22242500
chr2R	18162500	18182500	chr2R	22422500	22442500
chr2R	18162500	18182500	chr2R	22602500	22622500
chr2R	18162500	18182500	chr2R	22662500	22682500
chr2R	18162500	18182500	chr2R	22742500	22762500
chr2R	18162500	18182500	chr2R	22902500	22922500
chr2R	18162500	18182500	chr2R	23002500	23022500
chr2R	18162500	18182500	chr2R	23062500	23082500
chr2R	18162500	18182500	chr2R	23362500	23382500
chr2R	18162500	18182500	chr2R	23382500	23402500
chr2R	18162500	18182500	chr2R	23702500	23722500
chr2R	18162500	18182500	chr2R	23842500	23862500
chr2R	18162500	18182500	chr2R	23862500	23882500
chr2R	18162500	18182500	chr2R	23882500	23902500
chr2R	18162500	18182500	chr2R	23902500	23922500
chr2R	18162500	18182500	chr2R	23942500	23962500
chr2R	18162500	18182500	chr2R	23982500	24002500
chr2R	18162500	18182500	chr2R	24002500	24022500
chr2R	18162500	18182500	chr2R	24022500	24042500
chr2R	18162500	18182500	chr2R	24042500	24062500
chr2R	18162500	18182500	chr2R	24062500	24082500
chr2R	18162500	18182500	chr2R	24082500	24102500
chr2R	18162500	18182500	chr2R	24102500	24122500
chr2R	18162500	18182500	chr2R	24122500	24142500
chr2R	18162500	18182500	chr2R	24342500	24362500
chr2R	18162500	18182500	chr2R	24382500	24402500
chr2R	18162500	18182500	chr2R	24562500	24582500
chr2R	18162500	18182500	chr2R	24662500	24682500
chr2R	18162500	18182500	chr2R	24762500	24782500
chr2R	18162500	18182500	chr2R	24782500	24802500
chr2R	18162500	18182500	chr2R	24862500	24882500
chr2R	18162500	18182500	chr2R	24882500	24902500
chr2R	18162500	18182500	chr2R	24902500	24922500
chr2R	18162500	18182500	chr2R	24962500	24982500
chr2R	18162500	18182500	chr2R	24982500	25002500
chr2R	18162500	18182500	chr2R	25022500	25042500
chr2R	18162500	18182500	chr2R	25162500	25182500
chr2R	18162500	18182500	chr2R	25222500	25242500
chr2R	18202500	18222500	chr2R	18842500	18862500
chr2R	18202500	18222500	chr2R	23982500	24002500
chr2R	18202500	18222500	chr2R	24002500	24022500
chr2R	18202500	18222500	chr2R	24022500	24042500
chr2R	18222500	18242500	chr2R	24002500	24022500
chr2R	18222500	18242500	chr2R	24062500	24082500
chr2R	18242500	18262500	chr2R	18762500	18782500
chr2R	18242500	18262500	chr2R	18842500	18862500
chr2R	18242500	18262500	chr2R	18922500	18942500
chr2R	18242500	18262500	chr2R	19062500	19082500
chr2R	18242500	18262500	chr2R	19142500	19162500
chr2R	18242500	18262500	chr2R	19242500	19262500
chr2R	18242500	18262500	chr2R	19382500	19402500
chr2R	18242500	18262500	chr2R	19422500	19442500
chr2R	18242500	18262500	chr2R	19462500	19482500
chr2R	18242500	18262500	chr2R	19582500	19602500
chr2R	18242500	18262500	chr2R	19702500	19722500
chr2R	18242500	18262500	chr2R	20262500	20282500
chr2R	18242500	18262500	chr2R	20322500	20342500
chr2R	18242500	18262500	chr2R	20362500	20382500
chr2R	18242500	18262500	chr2R	20442500	20462500
chr2R	18242500	18262500	chr2R	20482500	20502500
chr2R	18242500	18262500	chr2R	20562500	20582500
chr2R	18242500	18262500	chr2R	20662500	20682500
chr2R	18242500	18262500	chr2R	20722500	20742500
chr2R	18242500	18262500	chr2R	21062500	21082500
chr2R	18242500	18262500	chr2R	21322500	21342500
chr2R	18242500	18262500	chr2R	21442500	21462500
chr2R	18242500	18262500	chr2R	22162500	22182500
chr2R	18242500	18262500	chr2R	22382500	22402500
chr2R	18242500	18262500	chr2R	22422500	22442500
chr2R	18242500	18262500	chr2R	22742500	22762500
chr2R	18242500	18262500	chr2R	23102500	23122500
chr2R	18242500	18262500	chr2R	23242500	23262500
chr2R	18242500	18262500	chr2R	23382500	23402500
chr2R	18242500	18262500	chr2R	23762500	23782500
chr2R	18242500	18262500	chr2R	23842500	23862500
chr2R	18242500	18262500	chr2R	23862500	23882500
chr2R	18242500	18262500	chr2R	23882500	23902500
chr2R	18242500	18262500	chr2R	23922500	23942500
chr2R	18242500	18262500	chr2R	23942500	23962500
chr2R	18242500	18262500	chr2R	23982500	24002500
chr2R	18242500	18262500	chr2R	24002500	24022500
chr2R	18242500	18262500	chr2R	24022500	24042500
chr2R	18242500	18262500	chr2R	24062500	24082500
chr2R	18242500	18262500	chr2R	24082500	24102500
chr2R	18242500	18262500	chr2R	24202500	24222500
chr2R	18242500	18262500	chr2R	24222500	24242500
chr2R	18242500	18262500	chr2R	24382500	24402500
chr2R	18242500	18262500	chr2R	24742500	24762500
chr2R	18242500	18262500	chr2R	25022500	25042500
chr2R	18282500	18302500	chr2R	24022500	24042500
chr2R	18282500	18302500	chr2R	24982500	25002500
chr2R	18302500	18322500	chr2R	18842500	18862500
chr2R	18302500	18322500	chr2R	18942500	18962500
chr2R	18302500	18322500	chr2R	19122500	19142500
chr2R	18302500	18322500	chr2R	19142500	19162500
chr2R	18302500	18322500	chr2R	19262500	19282500
chr2R	18302500	18322500	chr2R	19382500	19402500
chr2R	18302500	18322500	chr2R	19422500	19442500
chr2R	18302500	18322500	chr2R	19462500	19482500
chr2R	18302500	18322500	chr2R	19662500	19682500
chr2R	18302500	18322500	chr2R	19702500	19722500
chr2R	18302500	18322500	chr2R	20162500	20182500
chr2R	18302500	18322500	chr2R	20262500	20282500
chr2R	18302500	18322500	chr2R	20322500	20342500
chr2R	18302500	18322500	chr2R	20642500	20662500
chr2R	18302500	18322500	chr2R	20662500	20682500
chr2R	18302500	18322500	chr2R	21062500	21082500
chr2R	18302500	18322500	chr2R	21162500	21182500
chr2R	18302500	18322500	chr2R	21182500	21202500
chr2R	18302500	18322500	chr2R	21482500	21502500
chr2R	18302500	18322500	chr2R	21502500	21522500
chr2R	18302500	18322500	chr2R	21702500	21722500
chr2R	18302500	18322500	chr2R	22602500	22622500
chr2R	18302500	18322500	chr2R	23382500	23402500
chr2R	18302500	18322500	chr2R	23702500	23722500
chr2R	18302500	18322500	chr2R	23842500	23862500
chr2R	18302500	18322500	chr2R	23862500	23882500
chr2R	18302500	18322500	chr2R	23882500	23902500
chr2R	18302500	18322500	chr2R	23942500	23962500
chr2R	18302500	18322500	chr2R	23982500	24002500
chr2R	18302500	18322500	chr2R	24002500	24022500
chr2R	18302500	18322500	chr2R	24022500	24042500
chr2R	18302500	18322500	chr2R	24042500	24062500
chr2R	18302500	18322500	chr2R	24062500	24082500
chr2R	18302500	18322500	chr2R	24082500	24102500
chr2R	18302500	18322500	chr2R	24282500	24302500
chr2R	18302500	18322500	chr2R	24382500	24402500
chr2R	18302500	18322500	chr2R	24562500	24582500
chr2R	18302500	18322500	chr2R	24682500	24702500
chr2R	18302500	18322500	chr2R	24862500	24882500
chr2R	18302500	18322500	chr2R	24902500	24922500
chr2R	18302500	18322500	chr2R	25042500	25062500
chr2R	18302500	18322500	chr2R	25062500	25082500
chr2R	18302500	18322500	chr2R	25082500	25102500
chr2R	18302500	18322500	chr2R	25162500	25182500
chr2R	18302500	18322500	chr2R	25222500	25242500
chr2R	18302500	18322500	chr2R	25242500	25262500
chr2R	18342500	18362500	chr2R	18942500	18962500
chr2R	18342500	18362500	chr2R	19122500	19142500
chr2R	18342500	18362500	chr2R	19142500	19162500
chr2R	18342500	18362500	chr2R	19242500	19262500
chr2R	18342500	18362500	chr2R	19382500	19402500
chr2R	18342500	18362500	chr2R	19422500	19442500
chr2R	18342500	18362500	chr2R	19442500	19462500
chr2R	18342500	18362500	chr2R	19462500	19482500
chr2R	18342500	18362500	chr2R	19662500	19682500
chr2R	18342500	18362500	chr2R	19702500	19722500
chr2R	18342500	18362500	chr2R	20142500	20162500
chr2R	18342500	18362500	chr2R	20162500	20182500
chr2R	18342500	18362500	chr2R	20242500	20262500
chr2R	18342500	18362500	chr2R	20262500	20282500
chr2R	18342500	18362500	chr2R	20282500	20302500
chr2R	18342500	18362500	chr2R	20322500	20342500
chr2R	18342500	18362500	chr2R	20482500	20502500
chr2R	18342500	18362500	chr2R	20642500	20662500
chr2R	18342500	18362500	chr2R	20662500	20682500
chr2R	18342500	18362500	chr2R	21022500	21042500
chr2R	18342500	18362500	chr2R	21062500	21082500
chr2R	18342500	18362500	chr2R	21322500	21342500
chr2R	18342500	18362500	chr2R	21482500	21502500
chr2R	18342500	18362500	chr2R	21502500	21522500
chr2R	18342500	18362500	chr2R	21662500	21682500
chr2R	18342500	18362500	chr2R	21702500	21722500
chr2R	18342500	18362500	chr2R	21782500	21802500
chr2R	18342500	18362500	chr2R	21922500	21942500
chr2R	18342500	18362500	chr2R	22062500	22082500
chr2R	18342500	18362500	chr2R	22102500	22122500
chr2R	18342500	18362500	chr2R	22362500	22382500
chr2R	18342500	18362500	chr2R	22422500	22442500
chr2R	18342500	18362500	chr2R	22602500	22622500
chr2R	18342500	18362500	chr2R	22662500	22682500
chr2R	18342500	18362500	chr2R	23062500	23082500
chr2R	18342500	18362500	chr2R	23382500	23402500
chr2R	18342500	18362500	chr2R	23602500	23622500
chr2R	18342500	18362500	chr2R	23642500	23662500
chr2R	18342500	18362500	chr2R	23702500	23722500
chr2R	18342500	18362500	chr2R	23842500	23862500
chr2R	18342500	18362500	chr2R	23862500	23882500
chr2R	18342500	18362500	chr2R	23882500	23902500
chr2R	18342500	18362500	chr2R	23922500	23942500
chr2R	18342500	18362500	chr2R	23942500	23962500
chr2R	18342500	18362500	chr2R	23982500	24002500
chr2R	18342500	18362500	chr2R	24002500	24022500
chr2R	18342500	18362500	chr2R	24022500	24042500
chr2R	18342500	18362500	chr2R	24042500	24062500
chr2R	18342500	18362500	chr2R	24062500	24082500
chr2R	18342500	18362500	chr2R	24082500	24102500
chr2R	18342500	18362500	chr2R	24382500	24402500
chr2R	18342500	18362500	chr2R	24562500	24582500
chr2R	18342500	18362500	chr2R	24862500	24882500
chr2R	18342500	18362500	chr2R	24882500	24902500
chr2R	18342500	18362500	chr2R	24902500	24922500
chr2R	18342500	18362500	chr2R	24982500	25002500
chr2R	18342500	18362500	chr2R	25002500	25022500
chr2R	18342500	18362500	chr2R	25022500	25042500
chr2R	18342500	18362500	chr2R	25062500	25082500
chr2R	18342500	18362500	chr2R	25162500	25182500
chr2R	18342500	18362500	chr2R	25222500	25242500
chr2R	18402500	18422500	chr2R	19122500	19142500
chr2R	18402500	18422500	chr2R	19422500	19442500
chr2R	18402500	18422500	chr2R	19462500	19482500
chr2R	18402500	18422500	chr2R	20262500	20282500
chr2R	18402500	18422500	chr2R	20982500	21002500
chr2R	18402500	18422500	chr2R	21062500	21082500
chr2R	18402500	18422500	chr2R	21322500	21342500
chr2R	18402500	18422500	chr2R	23382500	23402500
chr2R	18402500	18422500	chr2R	23842500	23862500
chr2R	18402500	18422500	chr2R	23862500	23882500
chr2R	18402500	18422500	chr2R	23882500	23902500
chr2R	18402500	18422500	chr2R	23942500	23962500
chr2R	18402500	18422500	chr2R	24002500	24022500
chr2R	18402500	18422500	chr2R	24022500	24042500
chr2R	18402500	18422500	chr2R	24062500	24082500
chr2R	18402500	18422500	chr2R	24562500	24582500
chr2R	18422500	18442500	chr2R	21062500	21082500
chr2R	18422500	18442500	chr2R	23862500	23882500
chr2R	18422500	18442500	chr2R	24022500	24042500
chr2R	18422500	18442500	chr2R	24062500	24082500
chr2R	18442500	18462500	chr2R	19122500	19142500
chr2R	18442500	18462500	chr2R	19142500	19162500
chr2R	18442500	18462500	chr2R	19382500	19402500
chr2R	18442500	18462500	chr2R	19422500	19442500
chr2R	18442500	18462500	chr2R	19462500	19482500
chr2R	18442500	18462500	chr2R	20262500	20282500
chr2R	18442500	18462500	chr2R	20322500	20342500
chr2R	18442500	18462500	chr2R	20662500	20682500
chr2R	18442500	18462500	chr2R	20982500	21002500
chr2R	18442500	18462500	chr2R	21022500	21042500
chr2R	18442500	18462500	chr2R	21062500	21082500
chr2R	18442500	18462500	chr2R	21182500	21202500
chr2R	18442500	18462500	chr2R	21222500	21242500
chr2R	18442500	18462500	chr2R	21322500	21342500
chr2R	18442500	18462500	chr2R	21482500	21502500
chr2R	18442500	18462500	chr2R	23702500	23722500
chr2R	18442500	18462500	chr2R	23842500	23862500
chr2R	18442500	18462500	chr2R	23862500	23882500
chr2R	18442500	18462500	chr2R	23882500	23902500
chr2R	18442500	18462500	chr2R	23922500	23942500
chr2R	18442500	18462500	chr2R	23942500	23962500
chr2R	18442500	18462500	chr2R	23982500	24002500
chr2R	18442500	18462500	chr2R	24002500	24022500
chr2R	18442500	18462500	chr2R	24022500	24042500
chr2R	18442500	18462500	chr2R	24042500	24062500
chr2R	18442500	18462500	chr2R	24062500	24082500
chr2R	18462500	18482500	chr2R	19122500	19142500
chr2R	18462500	18482500	chr2R	19142500	19162500
chr2R	18462500	18482500	chr2R	19242500	19262500
chr2R	18462500	18482500	chr2R	19262500	19282500
chr2R	18462500	18482500	chr2R	19422500	19442500
chr2R	18462500	18482500	chr2R	19462500	19482500
chr2R	18462500	18482500	chr2R	20262500	20282500
chr2R	18462500	18482500	chr2R	21022500	21042500
chr2R	18462500	18482500	chr2R	23842500	23862500
chr2R	18462500	18482500	chr2R	23882500	23902500
chr2R	18462500	18482500	chr2R	23982500	24002500
chr2R	18462500	18482500	chr2R	24002500	24022500
chr2R	18462500	18482500	chr2R	24022500	24042500
chr2R	18462500	18482500	chr2R	24062500	24082500
chr2R	18462500	18482500	chr2R	24742500	24762500
chr2R	18462500	18482500	chr2R	25182500	25202500
chr2R	18482500	18502500	chr2R	19042500	19062500
chr2R	18482500	18502500	chr2R	19122500	19142500
chr2R	18482500	18502500	chr2R	19142500	19162500
chr2R	18482500	18502500	chr2R	19422500	19442500
chr2R	18482500	18502500	chr2R	19582500	19602500
chr2R	18482500	18502500	chr2R	20262500	20282500
chr2R	18482500	18502500	chr2R	21062500	21082500
chr2R	18482500	18502500	chr2R	21222500	21242500
chr2R	18482500	18502500	chr2R	21322500	21342500
chr2R	18482500	18502500	chr2R	23842500	23862500
chr2R	18482500	18502500	chr2R	23862500	23882500
chr2R	18482500	18502500	chr2R	24002500	24022500
chr2R	18482500	18502500	chr2R	24062500	24082500
chr2R	18502500	18522500	chr2R	19042500	19062500
chr2R	18502500	18522500	chr2R	19062500	19082500
chr2R	18502500	18522500	chr2R	19122500	19142500
chr2R	18502500	18522500	chr2R	19142500	19162500
chr2R	18502500	18522500	chr2R	19382500	19402500
chr2R	18502500	18522500	chr2R	19422500	19442500
chr2R	18502500	18522500	chr2R	19462500	19482500
chr2R	18502500	18522500	chr2R	19582500	19602500
chr2R	18502500	18522500	chr2R	19662500	19682500
chr2R	18502500	18522500	chr2R	20082500	20102500
chr2R	18502500	18522500	chr2R	20262500	20282500
chr2R	18502500	18522500	chr2R	20282500	20302500
chr2R	18502500	18522500	chr2R	20302500	20322500
chr2R	18502500	18522500	chr2R	20322500	20342500
chr2R	18502500	18522500	chr2R	20482500	20502500
chr2R	18502500	18522500	chr2R	20662500	20682500
chr2R	18502500	18522500	chr2R	21182500	21202500
chr2R	18502500	18522500	chr2R	21322500	21342500
chr2R	18502500	18522500	chr2R	21482500	21502500
chr2R	18502500	18522500	chr2R	22222500	22242500
chr2R	18502500	18522500	chr2R	23002500	23022500
chr2R	18502500	18522500	chr2R	23382500	23402500
chr2R	18502500	18522500	chr2R	23842500	23862500
chr2R	18502500	18522500	chr2R	23862500	23882500
chr2R	18502500	18522500	chr2R	23882500	23902500
chr2R	18502500	18522500	chr2R	24002500	24022500
chr2R	18502500	18522500	chr2R	24022500	24042500
chr2R	18502500	18522500	chr2R	24062500	24082500
chr2R	18502500	18522500	chr2R	24742500	24762500
chr2R	18502500	18522500	chr2R	24902500	24922500
chr2R	18502500	18522500	chr2R	24962500	24982500
chr2R	18502500	18522500	chr2R	24982500	25002500
chr2R	18502500	18522500	chr2R	25222500	25242500
chr2R	18522500	18542500	chr2R	19142500	19162500
chr2R	18522500	18542500	chr2R	19422500	19442500
chr2R	18522500	18542500	chr2R	20262500	20282500
chr2R	18522500	18542500	chr2R	23862500	23882500
chr2R	18522500	18542500	chr2R	23942500	23962500
chr2R	18522500	18542500	chr2R	24002500	24022500
chr2R	18522500	18542500	chr2R	24022500	24042500
chr2R	18522500	18542500	chr2R	24062500	24082500
chr2R	18542500	18562500	chr2R	19422500	19442500
chr2R	18542500	18562500	chr2R	21322500	21342500
chr2R	18542500	18562500	chr2R	23862500	23882500
chr2R	18562500	18582500	chr2R	24002500	24022500
chr2R	18602500	18622500	chr2R	19122500	19142500
chr2R	18602500	18622500	chr2R	19142500	19162500
chr2R	18602500	18622500	chr2R	19422500	19442500
chr2R	18602500	18622500	chr2R	20322500	20342500
chr2R	18602500	18622500	chr2R	23862500	23882500
chr2R	18602500	18622500	chr2R	23882500	23902500
chr2R	18602500	18622500	chr2R	23942500	23962500
chr2R	18602500	18622500	chr2R	24002500	24022500
chr2R	18602500	18622500	chr2R	24062500	24082500
chr2R	18622500	18642500	chr2R	19142500	19162500
chr2R	18622500	18642500	chr2R	19162500	19182500
chr2R	18622500	18642500	chr2R	19182500	19202500
chr2R	18622500	18642500	chr2R	19202500	19222500
chr2R	18622500	18642500	chr2R	19222500	19242500
chr2R	18622500	18642500	chr2R	19242500	19262500
chr2R	18622500	18642500	chr2R	19262500	19282500
chr2R	18622500	18642500	chr2R	19362500	19382500
chr2R	18622500	18642500	chr2R	19382500	19402500
chr2R	18622500	18642500	chr2R	19402500	19422500
chr2R	18622500	18642500	chr2R	19422500	19442500
chr2R	18622500	18642500	chr2R	19442500	19462500
chr2R	18622500	18642500	chr2R	19462500	19482500
chr2R	18622500	18642500	chr2R	19582500	19602500
chr2R	18622500	18642500	chr2R	19662500	19682500
chr2R	18622500	18642500	chr2R	19702500	19722500
chr2R	18622500	18642500	chr2R	20162500	20182500
chr2R	18622500	18642500	chr2R	20242500	20262500
chr2R	18622500	18642500	chr2R	20262500	20282500
chr2R	18622500	18642500	chr2R	20282500	20302500
chr2R	18622500	18642500	chr2R	20302500	20322500
chr2R	18622500	18642500	chr2R	20322500	20342500
chr2R	18622500	18642500	chr2R	20602500	20622500
chr2R	18622500	18642500	chr2R	20622500	20642500
chr2R	18622500	18642500	chr2R	20642500	20662500
chr2R	18622500	18642500	chr2R	20662500	20682500
chr2R	18622500	18642500	chr2R	20682500	20702500
chr2R	18622500	18642500	chr2R	21022500	21042500
chr2R	18622500	18642500	chr2R	21062500	21082500
chr2R	18622500	18642500	chr2R	21162500	21182500
chr2R	18622500	18642500	chr2R	21182500	21202500
chr2R	18622500	18642500	chr2R	21302500	21322500
chr2R	18622500	18642500	chr2R	21322500	21342500
chr2R	18622500	18642500	chr2R	21482500	21502500
chr2R	18622500	18642500	chr2R	21502500	21522500
chr2R	18622500	18642500	chr2R	21622500	21642500
chr2R	18622500	18642500	chr2R	21662500	21682500
chr2R	18622500	18642500	chr2R	22102500	22122500
chr2R	18622500	18642500	chr2R	22362500	22382500
chr2R	18622500	18642500	chr2R	22602500	22622500
chr2R	18622500	18642500	chr2R	23062500	23082500
chr2R	18622500	18642500	chr2R	23362500	23382500
chr2R	18622500	18642500	chr2R	23382500	23402500
chr2R	18622500	18642500	chr2R	23702500	23722500
chr2R	18622500	18642500	chr2R	23762500	23782500
chr2R	18622500	18642500	chr2R	23842500	23862500
chr2R	18622500	18642500	chr2R	23862500	23882500
chr2R	18622500	18642500	chr2R	23882500	23902500
chr2R	18622500	18642500	chr2R	23922500	23942500
chr2R	18622500	18642500	chr2R	23942500	23962500
chr2R	18622500	18642500	chr2R	23982500	24002500
chr2R	18622500	18642500	chr2R	24002500	24022500
chr2R	18622500	18642500	chr2R	24022500	24042500
chr2R	18622500	18642500	chr2R	24042500	24062500
chr2R	18622500	18642500	chr2R	24062500	24082500
chr2R	18622500	18642500	chr2R	24122500	24142500
chr2R	18622500	18642500	chr2R	24562500	24582500
chr2R	18622500	18642500	chr2R	24742500	24762500
chr2R	18622500	18642500	chr2R	24882500	24902500
chr2R	18622500	18642500	chr2R	24902500	24922500
chr2R	18622500	18642500	chr2R	24962500	24982500
chr2R	18622500	18642500	chr2R	25022500	25042500
chr2R	18622500	18642500	chr2R	25062500	25082500
chr2R	18642500	18662500	chr2R	19242500	19262500
chr2R	18642500	18662500	chr2R	19382500	19402500
chr2R	18642500	18662500	chr2R	19422500	19442500
chr2R	18642500	18662500	chr2R	19462500	19482500
chr2R	18642500	18662500	chr2R	19662500	19682500
chr2R	18642500	18662500	chr2R	20162500	20182500
chr2R	18642500	18662500	chr2R	20262500	20282500
chr2R	18642500	18662500	chr2R	20322500	20342500
chr2R	18642500	18662500	chr2R	21062500	21082500
chr2R	18642500	18662500	chr2R	21182500	21202500
chr2R	18642500	18662500	chr2R	21322500	21342500
chr2R	18642500	18662500	chr2R	21662500	21682500
chr2R	18642500	18662500	chr2R	23382500	23402500
chr2R	18642500	18662500	chr2R	23842500	23862500
chr2R	18642500	18662500	chr2R	23862500	23882500
chr2R	18642500	18662500	chr2R	23982500	24002500
chr2R	18642500	18662500	chr2R	24002500	24022500
chr2R	18642500	18662500	chr2R	24022500	24042500
chr2R	18642500	18662500	chr2R	24062500	24082500
chr2R	18642500	18662500	chr2R	24982500	25002500
chr2R	18702500	18722500	chr2R	19422500	19442500
chr2R	18702500	18722500	chr2R	21322500	21342500
chr2R	18702500	18722500	chr2R	24022500	24042500
chr2R	18722500	18742500	chr2R	19242500	19262500
chr2R	18722500	18742500	chr2R	24002500	24022500
chr2R	18722500	18742500	chr2R	24022500	24042500
chr2R	18722500	18742500	chr2R	24062500	24082500
chr2R	18742500	18762500	chr2R	24062500	24082500
chr2R	18762500	18782500	chr2R	19382500	19402500
chr2R	18762500	18782500	chr2R	19422500	19442500
chr2R	18762500	18782500	chr2R	19462500	19482500
chr2R	18762500	18782500	chr2R	19702500	19722500
chr2R	18762500	18782500	chr2R	20262500	20282500
chr2R	18762500	18782500	chr2R	20282500	20302500
chr2R	18762500	18782500	chr2R	20322500	20342500
chr2R	18762500	18782500	chr2R	21022500	21042500
chr2R	18762500	18782500	chr2R	21182500	21202500
chr2R	18762500	18782500	chr2R	21322500	21342500
chr2R	18762500	18782500	chr2R	23062500	23082500
chr2R	18762500	18782500	chr2R	23702500	23722500
chr2R	18762500	18782500	chr2R	23842500	23862500
chr2R	18762500	18782500	chr2R	23862500	23882500
chr2R	18762500	18782500	chr2R	23942500	23962500
chr2R	18762500	18782500	chr2R	23982500	24002500
chr2R	18762500	18782500	chr2R	24002500	24022500
chr2R	18762500	18782500	chr2R	24022500	24042500
chr2R	18762500	18782500	chr2R	24042500	24062500
chr2R	18762500	18782500	chr2R	24062500	24082500
chr2R	18782500	18802500	chr2R	19422500	19442500
chr2R	18782500	18802500	chr2R	23842500	23862500
chr2R	18782500	18802500	chr2R	24002500	24022500
chr2R	18782500	18802500	chr2R	24022500	24042500
chr2R	18802500	18822500	chr2R	19422500	19442500
chr2R	18802500	18822500	chr2R	19662500	19682500
chr2R	18802500	18822500	chr2R	20262500	20282500
chr2R	18802500	18822500	chr2R	20322500	20342500
chr2R	18802500	18822500	chr2R	21062500	21082500
chr2R	18802500	18822500	chr2R	23062500	23082500
chr2R	18802500	18822500	chr2R	23382500	23402500
chr2R	18802500	18822500	chr2R	23702500	23722500
chr2R	18802500	18822500	chr2R	23862500	23882500
chr2R	18802500	18822500	chr2R	23882500	23902500
chr2R	18802500	18822500	chr2R	23942500	23962500
chr2R	18802500	18822500	chr2R	23982500	24002500
chr2R	18802500	18822500	chr2R	24002500	24022500
chr2R	18802500	18822500	chr2R	24022500	24042500
chr2R	18802500	18822500	chr2R	24062500	24082500
chr2R	18822500	18842500	chr2R	19382500	19402500
chr2R	18822500	18842500	chr2R	19422500	19442500
chr2R	18822500	18842500	chr2R	19462500	19482500
chr2R	18822500	18842500	chr2R	20262500	20282500
chr2R	18822500	18842500	chr2R	20322500	20342500
chr2R	18822500	18842500	chr2R	21322500	21342500
chr2R	18822500	18842500	chr2R	23062500	23082500
chr2R	18822500	18842500	chr2R	23382500	23402500
chr2R	18822500	18842500	chr2R	23862500	23882500
chr2R	18822500	18842500	chr2R	23942500	23962500
chr2R	18822500	18842500	chr2R	23982500	24002500
chr2R	18822500	18842500	chr2R	24002500	24022500
chr2R	18822500	18842500	chr2R	24022500	24042500
chr2R	18822500	18842500	chr2R	24042500	24062500
chr2R	18822500	18842500	chr2R	24062500	24082500
chr2R	18822500	18842500	chr2R	24562500	24582500
chr2R	18822500	18842500	chr2R	24962500	24982500
chr2R	18842500	18862500	chr2R	19362500	19382500
chr2R	18842500	18862500	chr2R	19382500	19402500
chr2R	18842500	18862500	chr2R	19402500	19422500
chr2R	18842500	18862500	chr2R	19422500	19442500
chr2R	18842500	18862500	chr2R	19442500	19462500
chr2R	18842500	18862500	chr2R	19462500	19482500
chr2R	18842500	18862500	chr2R	19482500	19502500
chr2R	18842500	18862500	chr2R	19562500	19582500
chr2R	18842500	18862500	chr2R	19582500	19602500
chr2R	18842500	18862500	chr2R	19662500	19682500
chr2R	18842500	18862500	chr2R	19702500	19722500
chr2R	18842500	18862500	chr2R	19922500	19942500
chr2R	18842500	18862500	chr2R	20042500	20062500
chr2R	18842500	18862500	chr2R	20082500	20102500
chr2R	18842500	18862500	chr2R	20122500	20142500
chr2R	18842500	18862500	chr2R	20162500	20182500
chr2R	18842500	18862500	chr2R	20242500	20262500
chr2R	18842500	18862500	chr2R	20262500	20282500
chr2R	18842500	18862500	chr2R	20282500	20302500
chr2R	18842500	18862500	chr2R	20302500	20322500
chr2R	18842500	18862500	chr2R	20322500	20342500
chr2R	18842500	18862500	chr2R	20482500	20502500
chr2R	18842500	18862500	chr2R	20522500	20542500
chr2R	18842500	18862500	chr2R	20562500	20582500
chr2R	18842500	18862500	chr2R	20602500	20622500
chr2R	18842500	18862500	chr2R	20622500	20642500
chr2R	18842500	18862500	chr2R	20642500	20662500
chr2R	18842500	18862500	chr2R	20662500	20682500
chr2R	18842500	18862500	chr2R	20682500	20702500
chr2R	18842500	18862500	chr2R	20982500	21002500
chr2R	18842500	18862500	chr2R	21022500	21042500
chr2R	18842500	18862500	chr2R	21062500	21082500
chr2R	18842500	18862500	chr2R	21122500	21142500
chr2R	18842500	18862500	chr2R	21142500	21162500
chr2R	18842500	18862500	chr2R	21162500	21182500
chr2R	18842500	18862500	chr2R	21182500	21202500
chr2R	18842500	18862500	chr2R	21222500	21242500
chr2R	18842500	18862500	chr2R	21262500	21282500
chr2R	18842500	18862500	chr2R	21302500	21322500
chr2R	18842500	18862500	chr2R	21322500	21342500
chr2R	18842500	18862500	chr2R	21422500	21442500
chr2R	18842500	18862500	chr2R	21442500	21462500
chr2R	18842500	18862500	chr2R	21482500	21502500
chr2R	18842500	18862500	chr2R	21502500	21522500
chr2R	18842500	18862500	chr2R	21542500	21562500
chr2R	18842500	18862500	chr2R	21582500	21602500
chr2R	18842500	18862500	chr2R	21602500	21622500
chr2R	18842500	18862500	chr2R	21622500	21642500
chr2R	18842500	18862500	chr2R	21662500	21682500
chr2R	18842500	18862500	chr2R	21702500	21722500
chr2R	18842500	18862500	chr2R	21922500	21942500
chr2R	18842500	18862500	chr2R	22002500	22022500
chr2R	18842500	18862500	chr2R	22062500	22082500
chr2R	18842500	18862500	chr2R	22102500	22122500
chr2R	18842500	18862500	chr2R	22162500	22182500
chr2R	18842500	18862500	chr2R	22182500	22202500
chr2R	18842500	18862500	chr2R	22362500	22382500
chr2R	18842500	18862500	chr2R	22422500	22442500
chr2R	18842500	18862500	chr2R	22602500	22622500
chr2R	18842500	18862500	chr2R	22842500	22862500
chr2R	18842500	18862500	chr2R	22882500	22902500
chr2R	18842500	18862500	chr2R	22902500	22922500
chr2R	18842500	18862500	chr2R	23002500	23022500
chr2R	18842500	18862500	chr2R	23022500	23042500
chr2R	18842500	18862500	chr2R	23042500	23062500
chr2R	18842500	18862500	chr2R	23062500	23082500
chr2R	18842500	18862500	chr2R	23122500	23142500
chr2R	18842500	18862500	chr2R	23362500	23382500
chr2R	18842500	18862500	chr2R	23382500	23402500
chr2R	18842500	18862500	chr2R	23422500	23442500
chr2R	18842500	18862500	chr2R	23702500	23722500
chr2R	18842500	18862500	chr2R	23742500	23762500
chr2R	18842500	18862500	chr2R	23842500	23862500
chr2R	18842500	18862500	chr2R	23862500	23882500
chr2R	18842500	18862500	chr2R	23882500	23902500
chr2R	18842500	18862500	chr2R	23902500	23922500
chr2R	18842500	18862500	chr2R	23922500	23942500
chr2R	18842500	18862500	chr2R	23942500	23962500
chr2R	18842500	18862500	chr2R	23982500	24002500
chr2R	18842500	18862500	chr2R	24002500	24022500
chr2R	18842500	18862500	chr2R	24022500	24042500
chr2R	18842500	18862500	chr2R	24042500	24062500
chr2R	18842500	18862500	chr2R	24062500	24082500
chr2R	18842500	18862500	chr2R	24082500	24102500
chr2R	18842500	18862500	chr2R	24122500	24142500
chr2R	18842500	18862500	chr2R	24282500	24302500
chr2R	18842500	18862500	chr2R	24382500	24402500
chr2R	18842500	18862500	chr2R	24562500	24582500
chr2R	18842500	18862500	chr2R	24742500	24762500
chr2R	18842500	18862500	chr2R	24762500	24782500
chr2R	18842500	18862500	chr2R	24782500	24802500
chr2R	18842500	18862500	chr2R	24842500	24862500
chr2R	18842500	18862500	chr2R	24882500	24902500
chr2R	18842500	18862500	chr2R	24902500	24922500
chr2R	18842500	18862500	chr2R	24962500	24982500
chr2R	18842500	18862500	chr2R	24982500	25002500
chr2R	18842500	18862500	chr2R	25022500	25042500
chr2R	18842500	18862500	chr2R	25082500	25102500
chr2R	18842500	18862500	chr2R	25162500	25182500
chr2R	18842500	18862500	chr2R	25222500	25242500
chr2R	18842500	18862500	chr2R	25242500	25262500
chr2R	18862500	18882500	chr2R	19382500	19402500
chr2R	18862500	18882500	chr2R	19422500	19442500
chr2R	18862500	18882500	chr2R	20322500	20342500
chr2R	18862500	18882500	chr2R	23842500	23862500
chr2R	18862500	18882500	chr2R	23862500	23882500
chr2R	18862500	18882500	chr2R	23882500	23902500
chr2R	18862500	18882500	chr2R	24002500	24022500
chr2R	18862500	18882500	chr2R	24022500	24042500
chr2R	18882500	18902500	chr2R	24002500	24022500
chr2R	18902500	18922500	chr2R	19422500	19442500
chr2R	18902500	18922500	chr2R	24062500	24082500
chr2R	18922500	18942500	chr2R	19582500	19602500
chr2R	18922500	18942500	chr2R	20322500	20342500
chr2R	18922500	18942500	chr2R	21922500	21942500
chr2R	18922500	18942500	chr2R	23862500	23882500
chr2R	18922500	18942500	chr2R	23942500	23962500
chr2R	18922500	18942500	chr2R	24002500	24022500
chr2R	18942500	18962500	chr2R	19462500	19482500
chr2R	18942500	18962500	chr2R	19582500	19602500
chr2R	18942500	18962500	chr2R	19662500	19682500
chr2R	18942500	18962500	chr2R	19702500	19722500
chr2R	18942500	18962500	chr2R	20282500	20302500
chr2R	18942500	18962500	chr2R	20322500	20342500
chr2R	18942500	18962500	chr2R	20482500	20502500
chr2R	18942500	18962500	chr2R	20502500	20522500
chr2R	18942500	18962500	chr2R	21062500	21082500
chr2R	18942500	18962500	chr2R	21222500	21242500
chr2R	18942500	18962500	chr2R	21582500	21602500
chr2R	18942500	18962500	chr2R	21922500	21942500
chr2R	18942500	18962500	chr2R	23002500	23022500
chr2R	18942500	18962500	chr2R	23382500	23402500
chr2R	18942500	18962500	chr2R	24002500	24022500
chr2R	18942500	18962500	chr2R	24022500	24042500
chr2R	18962500	18982500	chr2R	21922500	21942500
chr2R	18962500	18982500	chr2R	23862500	23882500
chr2R	18962500	18982500	chr2R	24022500	24042500
chr2R	18962500	18982500	chr2R	24062500	24082500
chr2R	19002500	19022500	chr2R	24022500	24042500
chr2R	19042500	19062500	chr2R	19582500	19602500
chr2R	19042500	19062500	chr2R	20482500	20502500
chr2R	19042500	19062500	chr2R	24002500	24022500
chr2R	19062500	19082500	chr2R	19582500	19602500
chr2R	19062500	19082500	chr2R	24002500	24022500
chr2R	19102500	19122500	chr2R	24002500	24022500
chr2R	19122500	19142500	chr2R	19662500	19682500
chr2R	19122500	19142500	chr2R	19702500	19722500
chr2R	19122500	19142500	chr2R	20262500	20282500
chr2R	19122500	19142500	chr2R	20282500	20302500
chr2R	19122500	19142500	chr2R	20322500	20342500
chr2R	19122500	19142500	chr2R	20562500	20582500
chr2R	19122500	19142500	chr2R	20622500	20642500
chr2R	19122500	19142500	chr2R	20662500	20682500
chr2R	19122500	19142500	chr2R	20982500	21002500
chr2R	19122500	19142500	chr2R	21062500	21082500
chr2R	19122500	19142500	chr2R	21182500	21202500
chr2R	19122500	19142500	chr2R	21322500	21342500
chr2R	19122500	19142500	chr2R	22102500	22122500
chr2R	19122500	19142500	chr2R	22602500	22622500
chr2R	19122500	19142500	chr2R	23062500	23082500
chr2R	19122500	19142500	chr2R	23382500	23402500
chr2R	19122500	19142500	chr2R	23702500	23722500
chr2R	19122500	19142500	chr2R	23842500	23862500
chr2R	19122500	19142500	chr2R	23862500	23882500
chr2R	19122500	19142500	chr2R	23882500	23902500
chr2R	19122500	19142500	chr2R	23942500	23962500
chr2R	19122500	19142500	chr2R	23982500	24002500
chr2R	19122500	19142500	chr2R	24002500	24022500
chr2R	19122500	19142500	chr2R	24022500	24042500
chr2R	19122500	19142500	chr2R	24062500	24082500
chr2R	19122500	19142500	chr2R	24082500	24102500
chr2R	19142500	19162500	chr2R	19662500	19682500
chr2R	19142500	19162500	chr2R	19702500	19722500
chr2R	19142500	19162500	chr2R	20082500	20102500
chr2R	19142500	19162500	chr2R	20162500	20182500
chr2R	19142500	19162500	chr2R	20262500	20282500
chr2R	19142500	19162500	chr2R	20282500	20302500
chr2R	19142500	19162500	chr2R	20302500	20322500
chr2R	19142500	19162500	chr2R	20322500	20342500
chr2R	19142500	19162500	chr2R	20562500	20582500
chr2R	19142500	19162500	chr2R	20622500	20642500
chr2R	19142500	19162500	chr2R	20662500	20682500
chr2R	19142500	19162500	chr2R	20982500	21002500
chr2R	19142500	19162500	chr2R	21062500	21082500
chr2R	19142500	19162500	chr2R	21322500	21342500
chr2R	19142500	19162500	chr2R	21662500	21682500
chr2R	19142500	19162500	chr2R	22162500	22182500
chr2R	19142500	19162500	chr2R	22222500	22242500
chr2R	19142500	19162500	chr2R	22422500	22442500
chr2R	19142500	19162500	chr2R	22602500	22622500
chr2R	19142500	19162500	chr2R	23062500	23082500
chr2R	19142500	19162500	chr2R	23362500	23382500
chr2R	19142500	19162500	chr2R	23382500	23402500
chr2R	19142500	19162500	chr2R	23702500	23722500
chr2R	19142500	19162500	chr2R	23842500	23862500
chr2R	19142500	19162500	chr2R	23862500	23882500
chr2R	19142500	19162500	chr2R	23922500	23942500
chr2R	19142500	19162500	chr2R	23942500	23962500
chr2R	19142500	19162500	chr2R	23982500	24002500
chr2R	19142500	19162500	chr2R	24002500	24022500
chr2R	19142500	19162500	chr2R	24022500	24042500
chr2R	19142500	19162500	chr2R	24042500	24062500
chr2R	19142500	19162500	chr2R	24062500	24082500
chr2R	19142500	19162500	chr2R	24962500	24982500
chr2R	19142500	19162500	chr2R	25222500	25242500
chr2R	19162500	19182500	chr2R	20262500	20282500
chr2R	19162500	19182500	chr2R	20322500	20342500
chr2R	19162500	19182500	chr2R	23862500	23882500
chr2R	19162500	19182500	chr2R	24002500	24022500
chr2R	19162500	19182500	chr2R	24062500	24082500
chr2R	19182500	19202500	chr2R	20262500	20282500
chr2R	19182500	19202500	chr2R	23862500	23882500
chr2R	19182500	19202500	chr2R	24022500	24042500
chr2R	19202500	19222500	chr2R	24002500	24022500
chr2R	19202500	19222500	chr2R	24062500	24082500
chr2R	19222500	19242500	chr2R	20262500	20282500
chr2R	19222500	19242500	chr2R	20322500	20342500
chr2R	19222500	19242500	chr2R	23862500	23882500
chr2R	19222500	19242500	chr2R	24002500	24022500
chr2R	19222500	19242500	chr2R	24022500	24042500
chr2R	19242500	19262500	chr2R	20242500	20262500
chr2R	19242500	19262500	chr2R	20262500	20282500
chr2R	19242500	19262500	chr2R	20282500	20302500
chr2R	19242500	19262500	chr2R	20322500	20342500
chr2R	19242500	19262500	chr2R	20622500	20642500
chr2R	19242500	19262500	chr2R	20662500	20682500
chr2R	19242500	19262500	chr2R	21062500	21082500
chr2R	19242500	19262500	chr2R	21322500	21342500
chr2R	19242500	19262500	chr2R	22602500	22622500
chr2R	19242500	19262500	chr2R	23382500	23402500
chr2R	19242500	19262500	chr2R	23842500	23862500
chr2R	19242500	19262500	chr2R	23862500	23882500
chr2R	19242500	19262500	chr2R	23942500	23962500
chr2R	19242500	19262500	chr2R	23982500	24002500
chr2R	19242500	19262500	chr2R	24002500	24022500
chr2R	19242500	19262500	chr2R	24022500	24042500
chr2R	19242500	19262500	chr2R	24062500	24082500
chr2R	19242500	19262500	chr2R	24962500	24982500
chr2R	19262500	19282500	chr2R	20262500	20282500
chr2R	19262500	19282500	chr2R	20282500	20302500
chr2R	19262500	19282500	chr2R	20322500	20342500
chr2R	19262500	19282500	chr2R	21062500	21082500
chr2R	19262500	19282500	chr2R	23382500	23402500
chr2R	19262500	19282500	chr2R	23842500	23862500
chr2R	19262500	19282500	chr2R	23862500	23882500
chr2R	19262500	19282500	chr2R	23982500	24002500
chr2R	19262500	19282500	chr2R	24002500	24022500
chr2R	19262500	19282500	chr2R	24022500	24042500
chr2R	19262500	19282500	chr2R	24062500	24082500
chr2R	19302500	19322500	chr2R	20242500	20262500
chr2R	19302500	19322500	chr2R	20262500	20282500
chr2R	19302500	19322500	chr2R	20322500	20342500
chr2R	19302500	19322500	chr2R	23842500	23862500
chr2R	19302500	19322500	chr2R	24002500	24022500
chr2R	19302500	19322500	chr2R	24062500	24082500
chr2R	19362500	19382500	chr2R	20262500	20282500
chr2R	19362500	19382500	chr2R	20282500	20302500
chr2R	19362500	19382500	chr2R	23882500	23902500
chr2R	19362500	19382500	chr2R	24002500	24022500
chr2R	19382500	19402500	chr2R	20162500	20182500
chr2R	19382500	19402500	chr2R	20242500	20262500
chr2R	19382500	19402500	chr2R	20262500	20282500
chr2R	19382500	19402500	chr2R	20282500	20302500
chr2R	19382500	19402500	chr2R	20302500	20322500
chr2R	19382500	19402500	chr2R	20322500	20342500
chr2R	19382500	19402500	chr2R	20562500	20582500
chr2R	19382500	19402500	chr2R	20622500	20642500
chr2R	19382500	19402500	chr2R	20662500	20682500
chr2R	19382500	19402500	chr2R	21022500	21042500
chr2R	19382500	19402500	chr2R	21062500	21082500
chr2R	19382500	19402500	chr2R	21162500	21182500
chr2R	19382500	19402500	chr2R	21182500	21202500
chr2R	19382500	19402500	chr2R	21322500	21342500
chr2R	19382500	19402500	chr2R	21662500	21682500
chr2R	19382500	19402500	chr2R	22222500	22242500
chr2R	19382500	19402500	chr2R	22422500	22442500
chr2R	19382500	19402500	chr2R	22882500	22902500
chr2R	19382500	19402500	chr2R	23062500	23082500
chr2R	19382500	19402500	chr2R	23382500	23402500
chr2R	19382500	19402500	chr2R	23702500	23722500
chr2R	19382500	19402500	chr2R	23842500	23862500
chr2R	19382500	19402500	chr2R	23862500	23882500
chr2R	19382500	19402500	chr2R	23882500	23902500
chr2R	19382500	19402500	chr2R	23942500	23962500
chr2R	19382500	19402500	chr2R	23982500	24002500
chr2R	19382500	19402500	chr2R	24002500	24022500
chr2R	19382500	19402500	chr2R	24022500	24042500
chr2R	19382500	19402500	chr2R	24042500	24062500
chr2R	19382500	19402500	chr2R	24062500	24082500
chr2R	19402500	19422500	chr2R	20262500	20282500
chr2R	19402500	19422500	chr2R	21322500	21342500
chr2R	19402500	19422500	chr2R	23842500	23862500
chr2R	19402500	19422500	chr2R	24002500	24022500
chr2R	19402500	19422500	chr2R	24022500	24042500
chr2R	19402500	19422500	chr2R	24062500	24082500
chr2R	19422500	19442500	chr2R	20042500	20062500
chr2R	19422500	19442500	chr2R	20142500	20162500
chr2R	19422500	19442500	chr2R	20162500	20182500
chr2R	19422500	19442500	chr2R	20182500	20202500
chr2R	19422500	19442500	chr2R	20222500	20242500
chr2R	19422500	19442500	chr2R	20242500	20262500
chr2R	19422500	19442500	chr2R	20262500	20282500
chr2R	19422500	19442500	chr2R	20282500	20302500
chr2R	19422500	19442500	chr2R	20302500	20322500
chr2R	19422500	19442500	chr2R	20322500	20342500
chr2R	19422500	19442500	chr2R	20482500	20502500
chr2R	19422500	19442500	chr2R	20562500	20582500
chr2R	19422500	19442500	chr2R	20602500	20622500
chr2R	19422500	19442500	chr2R	20622500	20642500
chr2R	19422500	19442500	chr2R	20642500	20662500
chr2R	19422500	19442500	chr2R	20662500	20682500
chr2R	19422500	19442500	chr2R	20682500	20702500
chr2R	19422500	19442500	chr2R	20922500	20942500
chr2R	19422500	19442500	chr2R	20982500	21002500
chr2R	19422500	19442500	chr2R	21022500	21042500
chr2R	19422500	19442500	chr2R	21062500	21082500
chr2R	19422500	19442500	chr2R	21102500	21122500
chr2R	19422500	19442500	chr2R	21122500	21142500
chr2R	19422500	19442500	chr2R	21142500	21162500
chr2R	19422500	19442500	chr2R	21162500	21182500
chr2R	19422500	19442500	chr2R	21182500	21202500
chr2R	19422500	19442500	chr2R	21222500	21242500
chr2R	19422500	19442500	chr2R	21302500	21322500
chr2R	19422500	19442500	chr2R	21322500	21342500
chr2R	19422500	19442500	chr2R	21442500	21462500
chr2R	19422500	19442500	chr2R	21482500	21502500
chr2R	19422500	19442500	chr2R	21502500	21522500
chr2R	19422500	19442500	chr2R	21582500	21602500
chr2R	19422500	19442500	chr2R	21622500	21642500
chr2R	19422500	19442500	chr2R	21662500	21682500
chr2R	19422500	19442500	chr2R	21702500	21722500
chr2R	19422500	19442500	chr2R	22102500	22122500
chr2R	19422500	19442500	chr2R	22222500	22242500
chr2R	19422500	19442500	chr2R	22362500	22382500
chr2R	19422500	19442500	chr2R	22422500	22442500
chr2R	19422500	19442500	chr2R	22602500	22622500
chr2R	19422500	19442500	chr2R	22662500	22682500
chr2R	19422500	19442500	chr2R	22842500	22862500
chr2R	19422500	19442500	chr2R	22882500	22902500
chr2R	19422500	19442500	chr2R	23002500	23022500
chr2R	19422500	19442500	chr2R	23042500	23062500
chr2R	19422500	19442500	chr2R	23062500	23082500
chr2R	19422500	19442500	chr2R	23122500	23142500
chr2R	19422500	19442500	chr2R	23362500	23382500
chr2R	19422500	19442500	chr2R	23382500	23402500
chr2R	19422500	19442500	chr2R	23702500	23722500
chr2R	19422500	19442500	chr2R	23762500	23782500
chr2R	19422500	19442500	chr2R	23842500	23862500
chr2R	19422500	19442500	chr2R	23862500	23882500
chr2R	19422500	19442500	chr2R	23882500	23902500
chr2R	19422500	19442500	chr2R	23902500	23922500
chr2R	19422500	19442500	chr2R	23922500	23942500
chr2R	19422500	19442500	chr2R	23942500	23962500
chr2R	19422500	19442500	chr2R	23982500	24002500
chr2R	19422500	19442500	chr2R	24002500	24022500
chr2R	19422500	19442500	chr2R	24022500	24042500
chr2R	19422500	19442500	chr2R	24042500	24062500
chr2R	19422500	19442500	chr2R	24062500	24082500
chr2R	19422500	19442500	chr2R	24082500	24102500
chr2R	19422500	19442500	chr2R	24102500	24122500
chr2R	19422500	19442500	chr2R	24122500	24142500
chr2R	19422500	19442500	chr2R	24562500	24582500
chr2R	19422500	19442500	chr2R	24742500	24762500
chr2R	19422500	19442500	chr2R	24782500	24802500
chr2R	19422500	19442500	chr2R	24882500	24902500
chr2R	19422500	19442500	chr2R	24982500	25002500
chr2R	19422500	19442500	chr2R	25222500	25242500
chr2R	19442500	19462500	chr2R	20162500	20182500
chr2R	19442500	19462500	chr2R	20242500	20262500
chr2R	19442500	19462500	chr2R	20262500	20282500
chr2R	19442500	19462500	chr2R	20282500	20302500
chr2R	19442500	19462500	chr2R	20302500	20322500
chr2R	19442500	19462500	chr2R	20322500	20342500
chr2R	19442500	19462500	chr2R	20562500	20582500
chr2R	19442500	19462500	chr2R	20642500	20662500
chr2R	19442500	19462500	chr2R	20662500	20682500
chr2R	19442500	19462500	chr2R	20982500	21002500
chr2R	19442500	19462500	chr2R	21062500	21082500
chr2R	19442500	19462500	chr2R	21162500	21182500
chr2R	19442500	19462500	chr2R	21182500	21202500
chr2R	19442500	19462500	chr2R	21322500	21342500
chr2R	19442500	19462500	chr2R	23062500	23082500
chr2R	19442500	19462500	chr2R	23362500	23382500
chr2R	19442500	19462500	chr2R	23382500	23402500
chr2R	19442500	19462500	chr2R	23842500	23862500
chr2R	19442500	19462500	chr2R	23862500	23882500
chr2R	19442500	19462500	chr2R	23882500	23902500
chr2R	19442500	19462500	chr2R	23942500	23962500
chr2R	19442500	19462500	chr2R	23982500	24002500
chr2R	19442500	19462500	chr2R	24002500	24022500
chr2R	19442500	19462500	chr2R	24022500	24042500
chr2R	19442500	19462500	chr2R	24042500	24062500
chr2R	19442500	19462500	chr2R	24062500	24082500
chr2R	19442500	19462500	chr2R	24082500	24102500
chr2R	19462500	19482500	chr2R	19982500	20002500
chr2R	19462500	19482500	chr2R	20002500	20022500
chr2R	19462500	19482500	chr2R	20082500	20102500
chr2R	19462500	19482500	chr2R	20122500	20142500
chr2R	19462500	19482500	chr2R	20162500	20182500
chr2R	19462500	19482500	chr2R	20182500	20202500
chr2R	19462500	19482500	chr2R	20222500	20242500
chr2R	19462500	19482500	chr2R	20242500	20262500
chr2R	19462500	19482500	chr2R	20262500	20282500
chr2R	19462500	19482500	chr2R	20282500	20302500
chr2R	19462500	19482500	chr2R	20302500	20322500
chr2R	19462500	19482500	chr2R	20322500	20342500
chr2R	19462500	19482500	chr2R	20342500	20362500
chr2R	19462500	19482500	chr2R	20442500	20462500
chr2R	19462500	19482500	chr2R	20482500	20502500
chr2R	19462500	19482500	chr2R	20502500	20522500
chr2R	19462500	19482500	chr2R	20522500	20542500
chr2R	19462500	19482500	chr2R	20562500	20582500
chr2R	19462500	19482500	chr2R	20602500	20622500
chr2R	19462500	19482500	chr2R	20622500	20642500
chr2R	19462500	19482500	chr2R	20642500	20662500
chr2R	19462500	19482500	chr2R	20662500	20682500
chr2R	19462500	19482500	chr2R	20682500	20702500
chr2R	19462500	19482500	chr2R	20922500	20942500
chr2R	19462500	19482500	chr2R	20982500	21002500
chr2R	19462500	19482500	chr2R	21022500	21042500
chr2R	19462500	19482500	chr2R	21062500	21082500
chr2R	19462500	19482500	chr2R	21122500	21142500
chr2R	19462500	19482500	chr2R	21142500	21162500
chr2R	19462500	19482500	chr2R	21162500	21182500
chr2R	19462500	19482500	chr2R	21182500	21202500
chr2R	19462500	19482500	chr2R	21222500	21242500
chr2R	19462500	19482500	chr2R	21322500	21342500
chr2R	19462500	19482500	chr2R	21442500	21462500
chr2R	19462500	19482500	chr2R	21482500	21502500
chr2R	19462500	19482500	chr2R	21502500	21522500
chr2R	19462500	19482500	chr2R	21662500	21682500
chr2R	19462500	19482500	chr2R	21922500	21942500
chr2R	19462500	19482500	chr2R	22062500	22082500
chr2R	19462500	19482500	chr2R	22102500	22122500
chr2R	19462500	19482500	chr2R	22162500	22182500
chr2R	19462500	19482500	chr2R	22222500	22242500
chr2R	19462500	19482500	chr2R	22322500	22342500
chr2R	19462500	19482500	chr2R	22422500	22442500
chr2R	19462500	19482500	chr2R	22602500	22622500
chr2R	19462500	19482500	chr2R	23062500	23082500
chr2R	19462500	19482500	chr2R	23362500	23382500
chr2R	19462500	19482500	chr2R	23382500	23402500
chr2R	19462500	19482500	chr2R	23702500	23722500
chr2R	19462500	19482500	chr2R	23842500	23862500
chr2R	19462500	19482500	chr2R	23862500	23882500
chr2R	19462500	19482500	chr2R	23882500	23902500
chr2R	19462500	19482500	chr2R	23902500	23922500
chr2R	19462500	19482500	chr2R	23922500	23942500
chr2R	19462500	19482500	chr2R	23942500	23962500
chr2R	19462500	19482500	chr2R	23982500	24002500
chr2R	19462500	19482500	chr2R	24002500	24022500
chr2R	19462500	19482500	chr2R	24022500	24042500
chr2R	19462500	19482500	chr2R	24042500	24062500
chr2R	19462500	19482500	chr2R	24062500	24082500
chr2R	19462500	19482500	chr2R	24082500	24102500
chr2R	19462500	19482500	chr2R	24382500	24402500
chr2R	19462500	19482500	chr2R	24782500	24802500
chr2R	19462500	19482500	chr2R	24902500	24922500
chr2R	19462500	19482500	chr2R	24962500	24982500
chr2R	19462500	19482500	chr2R	24982500	25002500
chr2R	19462500	19482500	chr2R	25022500	25042500
chr2R	19462500	19482500	chr2R	25182500	25202500
chr2R	19482500	19502500	chr2R	20242500	20262500
chr2R	19482500	19502500	chr2R	20262500	20282500
chr2R	19482500	19502500	chr2R	20322500	20342500
chr2R	19482500	19502500	chr2R	23862500	23882500
chr2R	19482500	19502500	chr2R	24042500	24062500
chr2R	19502500	19522500	chr2R	20022500	20042500
chr2R	19502500	19522500	chr2R	20042500	20062500
chr2R	19502500	19522500	chr2R	20162500	20182500
chr2R	19502500	19522500	chr2R	20242500	20262500
chr2R	19502500	19522500	chr2R	20262500	20282500
chr2R	19502500	19522500	chr2R	20282500	20302500
chr2R	19502500	19522500	chr2R	20322500	20342500
chr2R	19542500	19562500	chr2R	20082500	20102500
chr2R	19542500	19562500	chr2R	20162500	20182500
chr2R	19542500	19562500	chr2R	20182500	20202500
chr2R	19542500	19562500	chr2R	20222500	20242500
chr2R	19542500	19562500	chr2R	20242500	20262500
chr2R	19542500	19562500	chr2R	20262500	20282500
chr2R	19542500	19562500	chr2R	20282500	20302500
chr2R	19542500	19562500	chr2R	20322500	20342500
chr2R	19542500	19562500	chr2R	20482500	20502500
chr2R	19542500	19562500	chr2R	20502500	20522500
chr2R	19542500	19562500	chr2R	20982500	21002500
chr2R	19562500	19582500	chr2R	20082500	20102500
chr2R	19562500	19582500	chr2R	20162500	20182500
chr2R	19562500	19582500	chr2R	20182500	20202500
chr2R	19562500	19582500	chr2R	20222500	20242500
chr2R	19562500	19582500	chr2R	20242500	20262500
chr2R	19562500	19582500	chr2R	20262500	20282500
chr2R	19562500	19582500	chr2R	20282500	20302500
chr2R	19562500	19582500	chr2R	20322500	20342500
chr2R	19562500	19582500	chr2R	20562500	20582500
chr2R	19562500	19582500	chr2R	21322500	21342500
chr2R	19562500	19582500	chr2R	24002500	24022500
chr2R	19582500	19602500	chr2R	20102500	20122500
chr2R	19582500	19602500	chr2R	20122500	20142500
chr2R	19582500	19602500	chr2R	20142500	20162500
chr2R	19582500	19602500	chr2R	20162500	20182500
chr2R	19582500	19602500	chr2R	20182500	20202500
chr2R	19582500	19602500	chr2R	20222500	20242500
chr2R	19582500	19602500	chr2R	20242500	20262500
chr2R	19582500	19602500	chr2R	20262500	20282500
chr2R	19582500	19602500	chr2R	20282500	20302500
chr2R	19582500	19602500	chr2R	20322500	20342500
chr2R	19582500	19602500	chr2R	20342500	20362500
chr2R	19582500	19602500	chr2R	20422500	20442500
chr2R	19582500	19602500	chr2R	20442500	20462500
chr2R	19582500	19602500	chr2R	20482500	20502500
chr2R	19582500	19602500	chr2R	20502500	20522500
chr2R	19582500	19602500	chr2R	20522500	20542500
chr2R	19582500	19602500	chr2R	20562500	20582500
chr2R	19582500	19602500	chr2R	20642500	20662500
chr2R	19582500	19602500	chr2R	20662500	20682500
chr2R	19582500	19602500	chr2R	21022500	21042500
chr2R	19582500	19602500	chr2R	21062500	21082500
chr2R	19582500	19602500	chr2R	21222500	21242500
chr2R	19582500	19602500	chr2R	21262500	21282500
chr2R	19582500	19602500	chr2R	21322500	21342500
chr2R	19582500	19602500	chr2R	21442500	21462500
chr2R	19582500	19602500	chr2R	21762500	21782500
chr2R	19582500	19602500	chr2R	21782500	21802500
chr2R	19582500	19602500	chr2R	21922500	21942500
chr2R	19582500	19602500	chr2R	21942500	21962500
chr2R	19582500	19602500	chr2R	21962500	21982500
chr2R	19582500	19602500	chr2R	22002500	22022500
chr2R	19582500	19602500	chr2R	22022500	22042500
chr2R	19582500	19602500	chr2R	22162500	22182500
chr2R	19582500	19602500	chr2R	22622500	22642500
chr2R	19582500	19602500	chr2R	23842500	23862500
chr2R	19582500	19602500	chr2R	23862500	23882500
chr2R	19582500	19602500	chr2R	23942500	23962500
chr2R	19582500	19602500	chr2R	23982500	24002500
chr2R	19582500	19602500	chr2R	24002500	24022500
chr2R	19582500	19602500	chr2R	24022500	24042500
chr2R	19582500	19602500	chr2R	24062500	24082500
chr2R	19582500	19602500	chr2R	25022500	25042500
chr2R	19582500	19602500	chr2R	25082500	25102500
chr2R	19582500	19602500	chr2R	25162500	25182500
chr2R	19582500	19602500	chr2R	25222500	25242500
chr2R	19622500	19642500	chr2R	20162500	20182500
chr2R	19622500	19642500	chr2R	20182500	20202500
chr2R	19622500	19642500	chr2R	20222500	20242500
chr2R	19622500	19642500	chr2R	20242500	20262500
chr2R	19622500	19642500	chr2R	20262500	20282500
chr2R	19622500	19642500	chr2R	20282500	20302500
chr2R	19622500	19642500	chr2R	20322500	20342500
chr2R	19622500	19642500	chr2R	20482500	20502500
chr2R	19622500	19642500	chr2R	23982500	24002500
chr2R	19622500	19642500	chr2R	24022500	24042500
chr2R	19622500	19642500	chr2R	24062500	24082500
chr2R	19642500	19662500	chr2R	20162500	20182500
chr2R	19642500	19662500	chr2R	20242500	20262500
chr2R	19642500	19662500	chr2R	20262500	20282500
chr2R	19642500	19662500	chr2R	20282500	20302500
chr2R	19662500	19682500	chr2R	20182500	20202500
chr2R	19662500	19682500	chr2R	20222500	20242500
chr2R	19662500	19682500	chr2R	20242500	20262500
chr2R	19662500	19682500	chr2R	20262500	20282500
chr2R	19662500	19682500	chr2R	20282500	20302500
chr2R	19662500	19682500	chr2R	20302500	20322500
chr2R	19662500	19682500	chr2R	20322500	20342500
chr2R	19662500	19682500	chr2R	20342500	20362500
chr2R	19662500	19682500	chr2R	20482500	20502500
chr2R	19662500	19682500	chr2R	20502500	20522500
chr2R	19662500	19682500	chr2R	20522500	20542500
chr2R	19662500	19682500	chr2R	20562500	20582500
chr2R	19662500	19682500	chr2R	20622500	20642500
chr2R	19662500	19682500	chr2R	20642500	20662500
chr2R	19662500	19682500	chr2R	20662500	20682500
chr2R	19662500	19682500	chr2R	20982500	21002500
chr2R	19662500	19682500	chr2R	21022500	21042500
chr2R	19662500	19682500	chr2R	21062500	21082500
chr2R	19662500	19682500	chr2R	21122500	21142500
chr2R	19662500	19682500	chr2R	21162500	21182500
chr2R	19662500	19682500	chr2R	21182500	21202500
chr2R	19662500	19682500	chr2R	21322500	21342500
chr2R	19662500	19682500	chr2R	21482500	21502500
chr2R	19662500	19682500	chr2R	21502500	21522500
chr2R	19662500	19682500	chr2R	21582500	21602500
chr2R	19662500	19682500	chr2R	21922500	21942500
chr2R	19662500	19682500	chr2R	22222500	22242500
chr2R	19662500	19682500	chr2R	22902500	22922500
chr2R	19662500	19682500	chr2R	23042500	23062500
chr2R	19662500	19682500	chr2R	23062500	23082500
chr2R	19662500	19682500	chr2R	23362500	23382500
chr2R	19662500	19682500	chr2R	23382500	23402500
chr2R	19662500	19682500	chr2R	23702500	23722500
chr2R	19662500	19682500	chr2R	23842500	23862500
chr2R	19662500	19682500	chr2R	23862500	23882500
chr2R	19662500	19682500	chr2R	23882500	23902500
chr2R	19662500	19682500	chr2R	23922500	23942500
chr2R	19662500	19682500	chr2R	23942500	23962500
chr2R	19662500	19682500	chr2R	23982500	24002500
chr2R	19662500	19682500	chr2R	24002500	24022500
chr2R	19662500	19682500	chr2R	24022500	24042500
chr2R	19662500	19682500	chr2R	24042500	24062500
chr2R	19662500	19682500	chr2R	24062500	24082500
chr2R	19662500	19682500	chr2R	24902500	24922500
chr2R	19662500	19682500	chr2R	24962500	24982500
chr2R	19682500	19702500	chr2R	20242500	20262500
chr2R	19682500	19702500	chr2R	20262500	20282500
chr2R	19682500	19702500	chr2R	20282500	20302500
chr2R	19702500	19722500	chr2R	20222500	20242500
chr2R	19702500	19722500	chr2R	20242500	20262500
chr2R	19702500	19722500	chr2R	20262500	20282500
chr2R	19702500	19722500	chr2R	20282500	20302500
chr2R	19702500	19722500	chr2R	20302500	20322500
chr2R	19702500	19722500	chr2R	20322500	20342500
chr2R	19702500	19722500	chr2R	20342500	20362500
chr2R	19702500	19722500	chr2R	20422500	20442500
chr2R	19702500	19722500	chr2R	20442500	20462500
chr2R	19702500	19722500	chr2R	20482500	20502500
chr2R	19702500	19722500	chr2R	20502500	20522500
chr2R	19702500	19722500	chr2R	20522500	20542500
chr2R	19702500	19722500	chr2R	20542500	20562500
chr2R	19702500	19722500	chr2R	20562500	20582500
chr2R	19702500	19722500	chr2R	20622500	20642500
chr2R	19702500	19722500	chr2R	20642500	20662500
chr2R	19702500	19722500	chr2R	20662500	20682500
chr2R	19702500	19722500	chr2R	20762500	20782500
chr2R	19702500	19722500	chr2R	20982500	21002500
chr2R	19702500	19722500	chr2R	21022500	21042500
chr2R	19702500	19722500	chr2R	21062500	21082500
chr2R	19702500	19722500	chr2R	21142500	21162500
chr2R	19702500	19722500	chr2R	21162500	21182500
chr2R	19702500	19722500	chr2R	21222500	21242500
chr2R	19702500	19722500	chr2R	21262500	21282500
chr2R	19702500	19722500	chr2R	21322500	21342500
chr2R	19702500	19722500	chr2R	21502500	21522500
chr2R	19702500	19722500	chr2R	21922500	21942500
chr2R	19702500	19722500	chr2R	22162500	22182500
chr2R	19702500	19722500	chr2R	22222500	22242500
chr2R	19702500	19722500	chr2R	22602500	22622500
chr2R	19702500	19722500	chr2R	23042500	23062500
chr2R	19702500	19722500	chr2R	23062500	23082500
chr2R	19702500	19722500	chr2R	23382500	23402500
chr2R	19702500	19722500	chr2R	23842500	23862500
chr2R	19702500	19722500	chr2R	23862500	23882500
chr2R	19702500	19722500	chr2R	23882500	23902500
chr2R	19702500	19722500	chr2R	23922500	23942500
chr2R	19702500	19722500	chr2R	23942500	23962500
chr2R	19702500	19722500	chr2R	23982500	24002500
chr2R	19702500	19722500	chr2R	24002500	24022500
chr2R	19702500	19722500	chr2R	24022500	24042500
chr2R	19702500	19722500	chr2R	24062500	24082500
chr2R	19702500	19722500	chr2R	24082500	24102500
chr2R	19702500	19722500	chr2R	24382500	24402500
chr2R	19762500	19782500	chr2R	20282500	20302500
chr2R	19782500	19802500	chr2R	20322500	20342500
chr2R	19802500	19822500	chr2R	20322500	20342500
chr2R	19822500	19842500	chr2R	20422500	20442500
chr2R	19822500	19842500	chr2R	20522500	20542500
chr2R	19862500	19882500	chr2R	20482500	20502500
chr2R	19862500	19882500	chr2R	20522500	20542500
chr2R	19862500	19882500	chr2R	20562500	20582500
chr2R	19862500	19882500	chr2R	21222500	21242500
chr2R	19882500	19902500	chr2R	20422500	20442500
chr2R	19882500	19902500	chr2R	20482500	20502500
chr2R	19882500	19902500	chr2R	20502500	20522500
chr2R	19882500	19902500	chr2R	20522500	20542500
chr2R	19882500	19902500	chr2R	20562500	20582500
chr2R	19882500	19902500	chr2R	20662500	20682500
chr2R	19882500	19902500	chr2R	21222500	21242500
chr2R	19882500	19902500	chr2R	21922500	21942500
chr2R	19882500	19902500	chr2R	24062500	24082500
chr2R	19902500	19922500	chr2R	20482500	20502500
chr2R	19922500	19942500	chr2R	20482500	20502500
chr2R	19922500	19942500	chr2R	20502500	20522500
chr2R	19922500	19942500	chr2R	20522500	20542500
chr2R	19922500	19942500	chr2R	21922500	21942500
chr2R	20002500	20022500	chr2R	20562500	20582500
chr2R	20042500	20062500	chr2R	20562500	20582500
chr2R	20082500	20102500	chr2R	20622500	20642500
chr2R	20082500	20102500	chr2R	20662500	20682500
chr2R	20082500	20102500	chr2R	21062500	21082500
chr2R	20082500	20102500	chr2R	21322500	21342500
chr2R	20082500	20102500	chr2R	23862500	23882500
chr2R	20082500	20102500	chr2R	23982500	24002500
chr2R	20082500	20102500	chr2R	24062500	24082500
chr2R	20122500	20142500	chr2R	23862500	23882500
chr2R	20162500	20182500	chr2R	20982500	21002500
chr2R	20162500	20182500	chr2R	21022500	21042500
chr2R	20162500	20182500	chr2R	21062500	21082500
chr2R	20162500	20182500	chr2R	21322500	21342500
chr2R	20162500	20182500	chr2R	21502500	21522500
chr2R	20162500	20182500	chr2R	21782500	21802500
chr2R	20162500	20182500	chr2R	21922500	21942500
chr2R	20162500	20182500	chr2R	22702500	22722500
chr2R	20162500	20182500	chr2R	23382500	23402500
chr2R	20162500	20182500	chr2R	23702500	23722500
chr2R	20162500	20182500	chr2R	23862500	23882500
chr2R	20162500	20182500	chr2R	23882500	23902500
chr2R	20162500	20182500	chr2R	23982500	24002500
chr2R	20162500	20182500	chr2R	24002500	24022500
chr2R	20162500	20182500	chr2R	24022500	24042500
chr2R	20162500	20182500	chr2R	24062500	24082500
chr2R	20182500	20202500	chr2R	21062500	21082500
chr2R	20182500	20202500	chr2R	23862500	23882500
chr2R	20182500	20202500	chr2R	24002500	24022500
chr2R	20182500	20202500	chr2R	24062500	24082500
chr2R	20242500	20262500	chr2R	20982500	21002500
chr2R	20242500	20262500	chr2R	21022500	21042500
chr2R	20242500	20262500	chr2R	21062500	21082500
chr2R	20242500	20262500	chr2R	21162500	21182500
chr2R	20242500	20262500	chr2R	21182500	21202500
chr2R	20242500	20262500	chr2R	21322500	21342500
chr2R	20242500	20262500	chr2R	23382500	23402500
chr2R	20242500	20262500	chr2R	23842500	23862500
chr2R	20242500	20262500	chr2R	23862500	23882500
chr2R	20242500	20262500	chr2R	23942500	23962500
chr2R	20242500	20262500	chr2R	23982500	24002500
chr2R	20242500	20262500	chr2R	24002500	24022500
chr2R	20242500	20262500	chr2R	24022500	24042500
chr2R	20262500	20282500	chr2R	20782500	20802500
chr2R	20262500	20282500	chr2R	20802500	20822500
chr2R	20262500	20282500	chr2R	20842500	20862500
chr2R	20262500	20282500	chr2R	20862500	20882500
chr2R	20262500	20282500	chr2R	20882500	20902500
chr2R	20262500	20282500	chr2R	20922500	20942500
chr2R	20262500	20282500	chr2R	20982500	21002500
chr2R	20262500	20282500	chr2R	21022500	21042500
chr2R	20262500	20282500	chr2R	21062500	21082500
chr2R	20262500	20282500	chr2R	21142500	21162500
chr2R	20262500	20282500	chr2R	21162500	21182500
chr2R	20262500	20282500	chr2R	21182500	21202500
chr2R	20262500	20282500	chr2R	21222500	21242500
chr2R	20262500	20282500	chr2R	21262500	21282500
chr2R	20262500	20282500	chr2R	21282500	21302500
chr2R	20262500	20282500	chr2R	21302500	21322500
chr2R	20262500	20282500	chr2R	21322500	21342500
chr2R	20262500	20282500	chr2R	21342500	21362500
chr2R	20262500	20282500	chr2R	21442500	21462500
chr2R	20262500	20282500	chr2R	21482500	21502500
chr2R	20262500	20282500	chr2R	21502500	21522500
chr2R	20262500	20282500	chr2R	21582500	21602500
chr2R	20262500	20282500	chr2R	21622500	21642500
chr2R	20262500	20282500	chr2R	21662500	21682500
chr2R	20262500	20282500	chr2R	21702500	21722500
chr2R	20262500	20282500	chr2R	21782500	21802500
chr2R	20262500	20282500	chr2R	22102500	22122500
chr2R	20262500	20282500	chr2R	22142500	22162500
chr2R	20262500	20282500	chr2R	22162500	22182500
chr2R	20262500	20282500	chr2R	22182500	22202500
chr2R	20262500	20282500	chr2R	22222500	22242500
chr2R	20262500	20282500	chr2R	22422500	22442500
chr2R	20262500	20282500	chr2R	22462500	22482500
chr2R	20262500	20282500	chr2R	22602500	22622500
chr2R	20262500	20282500	chr2R	22622500	22642500
chr2R	20262500	20282500	chr2R	22642500	22662500
chr2R	20262500	20282500	chr2R	22662500	22682500
chr2R	20262500	20282500	chr2R	22682500	22702500
chr2R	20262500	20282500	chr2R	22842500	22862500
chr2R	20262500	20282500	chr2R	22882500	22902500
chr2R	20262500	20282500	chr2R	22902500	22922500
chr2R	20262500	20282500	chr2R	23002500	23022500
chr2R	20262500	20282500	chr2R	23042500	23062500
chr2R	20262500	20282500	chr2R	23062500	23082500
chr2R	20262500	20282500	chr2R	23342500	23362500
chr2R	20262500	20282500	chr2R	23362500	23382500
chr2R	20262500	20282500	chr2R	23382500	23402500
chr2R	20262500	20282500	chr2R	23542500	23562500
chr2R	20262500	20282500	chr2R	23602500	23622500
chr2R	20262500	20282500	chr2R	23702500	23722500
chr2R	20262500	20282500	chr2R	23842500	23862500
chr2R	20262500	20282500	chr2R	23862500	23882500
chr2R	20262500	20282500	chr2R	23882500	23902500
chr2R	20262500	20282500	chr2R	23902500	23922500
chr2R	20262500	20282500	chr2R	23922500	23942500
chr2R	20262500	20282500	chr2R	23942500	23962500
chr2R	20262500	20282500	chr2R	23962500	23982500
chr2R	20262500	20282500	chr2R	23982500	24002500
chr2R	20262500	20282500	chr2R	24002500	24022500
chr2R	20262500	20282500	chr2R	24022500	24042500
chr2R	20262500	20282500	chr2R	24042500	24062500
chr2R	20262500	20282500	chr2R	24062500	24082500
chr2R	20262500	20282500	chr2R	24202500	24222500
chr2R	20262500	20282500	chr2R	24562500	24582500
chr2R	20262500	20282500	chr2R	24662500	24682500
chr2R	20262500	20282500	chr2R	24742500	24762500
chr2R	20262500	20282500	chr2R	24842500	24862500
chr2R	20262500	20282500	chr2R	24962500	24982500
chr2R	20262500	20282500	chr2R	25162500	25182500
chr2R	20282500	20302500	chr2R	20802500	20822500
chr2R	20282500	20302500	chr2R	20822500	20842500
chr2R	20282500	20302500	chr2R	20842500	20862500
chr2R	20282500	20302500	chr2R	20862500	20882500
chr2R	20282500	20302500	chr2R	20882500	20902500
chr2R	20282500	20302500	chr2R	20902500	20922500
chr2R	20282500	20302500	chr2R	20922500	20942500
chr2R	20282500	20302500	chr2R	20982500	21002500
chr2R	20282500	20302500	chr2R	21022500	21042500
chr2R	20282500	20302500	chr2R	21062500	21082500
chr2R	20282500	20302500	chr2R	21162500	21182500
chr2R	20282500	20302500	chr2R	21182500	21202500
chr2R	20282500	20302500	chr2R	21222500	21242500
chr2R	20282500	20302500	chr2R	21302500	21322500
chr2R	20282500	20302500	chr2R	21322500	21342500
chr2R	20282500	20302500	chr2R	21482500	21502500
chr2R	20282500	20302500	chr2R	21622500	21642500
chr2R	20282500	20302500	chr2R	21662500	21682500
chr2R	20282500	20302500	chr2R	22162500	22182500
chr2R	20282500	20302500	chr2R	22422500	22442500
chr2R	20282500	20302500	chr2R	22882500	22902500
chr2R	20282500	20302500	chr2R	23002500	23022500
chr2R	20282500	20302500	chr2R	23062500	23082500
chr2R	20282500	20302500	chr2R	23362500	23382500
chr2R	20282500	20302500	chr2R	23382500	23402500
chr2R	20282500	20302500	chr2R	23702500	23722500
chr2R	20282500	20302500	chr2R	23762500	23782500
chr2R	20282500	20302500	chr2R	23842500	23862500
chr2R	20282500	20302500	chr2R	23862500	23882500
chr2R	20282500	20302500	chr2R	23882500	23902500
chr2R	20282500	20302500	chr2R	23922500	23942500
chr2R	20282500	20302500	chr2R	23942500	23962500
chr2R	20282500	20302500	chr2R	23982500	24002500
chr2R	20282500	20302500	chr2R	24002500	24022500
chr2R	20282500	20302500	chr2R	24022500	24042500
chr2R	20282500	20302500	chr2R	24042500	24062500
chr2R	20282500	20302500	chr2R	24062500	24082500
chr2R	20282500	20302500	chr2R	24082500	24102500
chr2R	20282500	20302500	chr2R	24742500	24762500
chr2R	20282500	20302500	chr2R	24962500	24982500
chr2R	20302500	20322500	chr2R	20982500	21002500
chr2R	20302500	20322500	chr2R	21022500	21042500
chr2R	20302500	20322500	chr2R	21062500	21082500
chr2R	20302500	20322500	chr2R	21322500	21342500
chr2R	20302500	20322500	chr2R	23062500	23082500
chr2R	20302500	20322500	chr2R	23382500	23402500
chr2R	20302500	20322500	chr2R	23842500	23862500
chr2R	20302500	20322500	chr2R	23862500	23882500
chr2R	20302500	20322500	chr2R	23882500	23902500
chr2R	20302500	20322500	chr2R	23942500	23962500
chr2R	20302500	20322500	chr2R	24022500	24042500
chr2R	20302500	20322500	chr2R	24062500	24082500
chr2R	20322500	20342500	chr2R	20842500	20862500
chr2R	20322500	20342500	chr2R	20862500	20882500
chr2R	20322500	20342500	chr2R	20882500	20902500
chr2R	20322500	20342500	chr2R	20902500	20922500
chr2R	20322500	20342500	chr2R	20922500	20942500
chr2R	20322500	20342500	chr2R	20962500	20982500
chr2R	20322500	20342500	chr2R	20982500	21002500
chr2R	20322500	20342500	chr2R	21022500	21042500
chr2R	20322500	20342500	chr2R	21062500	21082500
chr2R	20322500	20342500	chr2R	21102500	21122500
chr2R	20322500	20342500	chr2R	21122500	21142500
chr2R	20322500	20342500	chr2R	21142500	21162500
chr2R	20322500	20342500	chr2R	21162500	21182500
chr2R	20322500	20342500	chr2R	21182500	21202500
chr2R	20322500	20342500	chr2R	21222500	21242500
chr2R	20322500	20342500	chr2R	21262500	21282500
chr2R	20322500	20342500	chr2R	21302500	21322500
chr2R	20322500	20342500	chr2R	21322500	21342500
chr2R	20322500	20342500	chr2R	21482500	21502500
chr2R	20322500	20342500	chr2R	21502500	21522500
chr2R	20322500	20342500	chr2R	21622500	21642500
chr2R	20322500	20342500	chr2R	21662500	21682500
chr2R	20322500	20342500	chr2R	21702500	21722500
chr2R	20322500	20342500	chr2R	21782500	21802500
chr2R	20322500	20342500	chr2R	22102500	22122500
chr2R	20322500	20342500	chr2R	22162500	22182500
chr2R	20322500	20342500	chr2R	22222500	22242500
chr2R	20322500	20342500	chr2R	22322500	22342500
chr2R	20322500	20342500	chr2R	22362500	22382500
chr2R	20322500	20342500	chr2R	22422500	22442500
chr2R	20322500	20342500	chr2R	22522500	22542500
chr2R	20322500	20342500	chr2R	22702500	22722500
chr2R	20322500	20342500	chr2R	22742500	22762500
chr2R	20322500	20342500	chr2R	22882500	22902500
chr2R	20322500	20342500	chr2R	22902500	22922500
chr2R	20322500	20342500	chr2R	23002500	23022500
chr2R	20322500	20342500	chr2R	23062500	23082500
chr2R	20322500	20342500	chr2R	23122500	23142500
chr2R	20322500	20342500	chr2R	23162500	23182500
chr2R	20322500	20342500	chr2R	23182500	23202500
chr2R	20322500	20342500	chr2R	23342500	23362500
chr2R	20322500	20342500	chr2R	23362500	23382500
chr2R	20322500	20342500	chr2R	23382500	23402500
chr2R	20322500	20342500	chr2R	23422500	23442500
chr2R	20322500	20342500	chr2R	23502500	23522500
chr2R	20322500	20342500	chr2R	23702500	23722500
chr2R	20322500	20342500	chr2R	23762500	23782500
chr2R	20322500	20342500	chr2R	23842500	23862500
chr2R	20322500	20342500	chr2R	23862500	23882500
chr2R	20322500	20342500	chr2R	23882500	23902500
chr2R	20322500	20342500	chr2R	23942500	23962500
chr2R	20322500	20342500	chr2R	23982500	24002500
chr2R	20322500	20342500	chr2R	24002500	24022500
chr2R	20322500	20342500	chr2R	24022500	24042500
chr2R	20322500	20342500	chr2R	24042500	24062500
chr2R	20322500	20342500	chr2R	24062500	24082500
chr2R	20322500	20342500	chr2R	24082500	24102500
chr2R	20322500	20342500	chr2R	24462500	24482500
chr2R	20322500	20342500	chr2R	24742500	24762500
chr2R	20322500	20342500	chr2R	24882500	24902500
chr2R	20322500	20342500	chr2R	24962500	24982500
chr2R	20322500	20342500	chr2R	24982500	25002500
chr2R	20322500	20342500	chr2R	25122500	25142500
chr2R	20342500	20362500	chr2R	20862500	20882500
chr2R	20342500	20362500	chr2R	20882500	20902500
chr2R	20342500	20362500	chr2R	20902500	20922500
chr2R	20342500	20362500	chr2R	20922500	20942500
chr2R	20342500	20362500	chr2R	20982500	21002500
chr2R	20342500	20362500	chr2R	21022500	21042500
chr2R	20342500	20362500	chr2R	21062500	21082500
chr2R	20342500	20362500	chr2R	23382500	23402500
chr2R	20342500	20362500	chr2R	24002500	24022500
chr2R	20342500	20362500	chr2R	24062500	24082500
chr2R	20362500	20382500	chr2R	20882500	20902500
chr2R	20362500	20382500	chr2R	20922500	20942500
chr2R	20362500	20382500	chr2R	20982500	21002500
chr2R	20362500	20382500	chr2R	22742500	22762500
chr2R	20362500	20382500	chr2R	24002500	24022500
chr2R	20382500	20402500	chr2R	20922500	20942500
chr2R	20402500	20422500	chr2R	20922500	20942500
chr2R	20422500	20442500	chr2R	20982500	21002500
chr2R	20422500	20442500	chr2R	21022500	21042500
chr2R	20422500	20442500	chr2R	21062500	21082500
chr2R	20422500	20442500	chr2R	23382500	23402500
chr2R	20422500	20442500	chr2R	23862500	23882500
chr2R	20422500	20442500	chr2R	24002500	24022500
chr2R	20422500	20442500	chr2R	24022500	24042500
chr2R	20422500	20442500	chr2R	24062500	24082500
chr2R	20442500	20462500	chr2R	20982500	21002500
chr2R	20442500	20462500	chr2R	24002500	24022500
chr2R	20442500	20462500	chr2R	24062500	24082500
chr2R	20462500	20482500	chr2R	20982500	21002500
chr2R	20482500	20502500	chr2R	21022500	21042500
chr2R	20482500	20502500	chr2R	21062500	21082500
chr2R	20482500	20502500	chr2R	21222500	21242500
chr2R	20482500	20502500	chr2R	21322500	21342500
chr2R	20482500	20502500	chr2R	22742500	22762500
chr2R	20482500	20502500	chr2R	22782500	22802500
chr2R	20482500	20502500	chr2R	23002500	23022500
chr2R	20482500	20502500	chr2R	23242500	23262500
chr2R	20482500	20502500	chr2R	23362500	23382500
chr2R	20482500	20502500	chr2R	23502500	23522500
chr2R	20482500	20502500	chr2R	23762500	23782500
chr2R	20482500	20502500	chr2R	23862500	23882500
chr2R	20482500	20502500	chr2R	24002500	24022500
chr2R	20482500	20502500	chr2R	24022500	24042500
chr2R	20482500	20502500	chr2R	24062500	24082500
chr2R	20482500	20502500	chr2R	24202500	24222500
chr2R	20502500	20522500	chr2R	21022500	21042500
chr2R	20502500	20522500	chr2R	21062500	21082500
chr2R	20502500	20522500	chr2R	21482500	21502500
chr2R	20502500	20522500	chr2R	22742500	22762500
chr2R	20502500	20522500	chr2R	23122500	23142500
chr2R	20502500	20522500	chr2R	23222500	23242500
chr2R	20502500	20522500	chr2R	24002500	24022500
chr2R	20502500	20522500	chr2R	24062500	24082500
chr2R	20522500	20542500	chr2R	21062500	21082500
chr2R	20522500	20542500	chr2R	21322500	21342500
chr2R	20522500	20542500	chr2R	23062500	23082500
chr2R	20522500	20542500	chr2R	23882500	23902500
chr2R	20522500	20542500	chr2R	24022500	24042500
chr2R	20522500	20542500	chr2R	24062500	24082500
chr2R	20542500	20562500	chr2R	24002500	24022500
chr2R	20562500	20582500	chr2R	21182500	21202500
chr2R	20562500	20582500	chr2R	21222500	21242500
chr2R	20562500	20582500	chr2R	21322500	21342500
chr2R	20562500	20582500	chr2R	23062500	23082500
chr2R	20562500	20582500	chr2R	23382500	23402500
chr2R	20562500	20582500	chr2R	23842500	23862500
chr2R	20562500	20582500	chr2R	23862500	23882500
chr2R	20562500	20582500	chr2R	23882500	23902500
chr2R	20562500	20582500	chr2R	23942500	23962500
chr2R	20562500	20582500	chr2R	24002500	24022500
chr2R	20562500	20582500	chr2R	24062500	24082500
chr2R	20602500	20622500	chr2R	23382500	23402500
chr2R	20602500	20622500	chr2R	23862500	23882500
chr2R	20602500	20622500	chr2R	23942500	23962500
chr2R	20602500	20622500	chr2R	24022500	24042500
chr2R	20622500	20642500	chr2R	21162500	21182500
chr2R	20622500	20642500	chr2R	21182500	21202500
chr2R	20622500	20642500	chr2R	21322500	21342500
chr2R	20622500	20642500	chr2R	21622500	21642500
chr2R	20622500	20642500	chr2R	21662500	21682500
chr2R	20622500	20642500	chr2R	22102500	22122500
chr2R	20622500	20642500	chr2R	22882500	22902500
chr2R	20622500	20642500	chr2R	23062500	23082500
chr2R	20622500	20642500	chr2R	23362500	23382500
chr2R	20622500	20642500	chr2R	23382500	23402500
chr2R	20622500	20642500	chr2R	23702500	23722500
chr2R	20622500	20642500	chr2R	23762500	23782500
chr2R	20622500	20642500	chr2R	23842500	23862500
chr2R	20622500	20642500	chr2R	23862500	23882500
chr2R	20622500	20642500	chr2R	23882500	23902500
chr2R	20622500	20642500	chr2R	23922500	23942500
chr2R	20622500	20642500	chr2R	23942500	23962500
chr2R	20622500	20642500	chr2R	23982500	24002500
chr2R	20622500	20642500	chr2R	24002500	24022500
chr2R	20622500	20642500	chr2R	24022500	24042500
chr2R	20622500	20642500	chr2R	24042500	24062500
chr2R	20622500	20642500	chr2R	24062500	24082500
chr2R	20642500	20662500	chr2R	21162500	21182500
chr2R	20642500	20662500	chr2R	21182500	21202500
chr2R	20642500	20662500	chr2R	21322500	21342500
chr2R	20642500	20662500	chr2R	22062500	22082500
chr2R	20642500	20662500	chr2R	22222500	22242500
chr2R	20642500	20662500	chr2R	22422500	22442500
chr2R	20642500	20662500	chr2R	23062500	23082500
chr2R	20642500	20662500	chr2R	23382500	23402500
chr2R	20642500	20662500	chr2R	23862500	23882500
chr2R	20642500	20662500	chr2R	23982500	24002500
chr2R	20642500	20662500	chr2R	24002500	24022500
chr2R	20642500	20662500	chr2R	24022500	24042500
chr2R	20642500	20662500	chr2R	24062500	24082500
chr2R	20662500	20682500	chr2R	21182500	21202500
chr2R	20662500	20682500	chr2R	21222500	21242500
chr2R	20662500	20682500	chr2R	21262500	21282500
chr2R	20662500	20682500	chr2R	21322500	21342500
chr2R	20662500	20682500	chr2R	21442500	21462500
chr2R	20662500	20682500	chr2R	21482500	21502500
chr2R	20662500	20682500	chr2R	21502500	21522500
chr2R	20662500	20682500	chr2R	21662500	21682500
chr2R	20662500	20682500	chr2R	22102500	22122500
chr2R	20662500	20682500	chr2R	22162500	22182500
chr2R	20662500	20682500	chr2R	22222500	22242500
chr2R	20662500	20682500	chr2R	22362500	22382500
chr2R	20662500	20682500	chr2R	22422500	22442500
chr2R	20662500	20682500	chr2R	22602500	22622500
chr2R	20662500	20682500	chr2R	22622500	22642500
chr2R	20662500	20682500	chr2R	22662500	22682500
chr2R	20662500	20682500	chr2R	22702500	22722500
chr2R	20662500	20682500	chr2R	22742500	22762500
chr2R	20662500	20682500	chr2R	22782500	22802500
chr2R	20662500	20682500	chr2R	22902500	22922500
chr2R	20662500	20682500	chr2R	23002500	23022500
chr2R	20662500	20682500	chr2R	23042500	23062500
chr2R	20662500	20682500	chr2R	23062500	23082500
chr2R	20662500	20682500	chr2R	23362500	23382500
chr2R	20662500	20682500	chr2R	23382500	23402500
chr2R	20662500	20682500	chr2R	23702500	23722500
chr2R	20662500	20682500	chr2R	23842500	23862500
chr2R	20662500	20682500	chr2R	23862500	23882500
chr2R	20662500	20682500	chr2R	23882500	23902500
chr2R	20662500	20682500	chr2R	23922500	23942500
chr2R	20662500	20682500	chr2R	23942500	23962500
chr2R	20662500	20682500	chr2R	23982500	24002500
chr2R	20662500	20682500	chr2R	24002500	24022500
chr2R	20662500	20682500	chr2R	24022500	24042500
chr2R	20662500	20682500	chr2R	24042500	24062500
chr2R	20662500	20682500	chr2R	24062500	24082500
chr2R	20662500	20682500	chr2R	24082500	24102500
chr2R	20662500	20682500	chr2R	24882500	24902500
chr2R	20662500	20682500	chr2R	24962500	24982500
chr2R	20682500	20702500	chr2R	22422500	22442500
chr2R	20682500	20702500	chr2R	23502500	23522500
chr2R	20682500	20702500	chr2R	23842500	23862500
chr2R	20682500	20702500	chr2R	23862500	23882500
chr2R	20682500	20702500	chr2R	23982500	24002500
chr2R	20682500	20702500	chr2R	24002500	24022500
chr2R	20682500	20702500	chr2R	24222500	24242500
chr2R	20722500	20742500	chr2R	24002500	24022500
chr2R	20742500	20762500	chr2R	24002500	24022500
chr2R	20742500	20762500	chr2R	24462500	24482500
chr2R	20762500	20782500	chr2R	21922500	21942500
chr2R	20762500	20782500	chr2R	23222500	23242500
chr2R	20762500	20782500	chr2R	23382500	23402500
chr2R	20762500	20782500	chr2R	23422500	23442500
chr2R	20762500	20782500	chr2R	24002500	24022500
chr2R	20762500	20782500	chr2R	24062500	24082500
chr2R	20782500	20802500	chr2R	24002500	24022500
chr2R	20802500	20822500	chr2R	24002500	24022500
chr2R	20842500	20862500	chr2R	23982500	24002500
chr2R	20842500	20862500	chr2R	24002500	24022500
chr2R	20862500	20882500	chr2R	24002500	24022500
chr2R	20882500	20902500	chr2R	23062500	23082500
chr2R	20882500	20902500	chr2R	23862500	23882500
chr2R	20882500	20902500	chr2R	23942500	23962500
chr2R	20882500	20902500	chr2R	24022500	24042500
chr2R	20902500	20922500	chr2R	24002500	24022500
chr2R	20922500	20942500	chr2R	23222500	23242500
chr2R	20922500	20942500	chr2R	23382500	23402500
chr2R	20922500	20942500	chr2R	23842500	23862500
chr2R	20922500	20942500	chr2R	23862500	23882500
chr2R	20922500	20942500	chr2R	23882500	23902500
chr2R	20922500	20942500	chr2R	24002500	24022500
chr2R	20922500	20942500	chr2R	24022500	24042500
chr2R	20922500	20942500	chr2R	24062500	24082500
chr2R	20982500	21002500	chr2R	21662500	21682500
chr2R	20982500	21002500	chr2R	22102500	22122500
chr2R	20982500	21002500	chr2R	22422500	22442500
chr2R	20982500	21002500	chr2R	22602500	22622500
chr2R	20982500	21002500	chr2R	22702500	22722500
chr2R	20982500	21002500	chr2R	22882500	22902500
chr2R	20982500	21002500	chr2R	22902500	22922500
chr2R	20982500	21002500	chr2R	23062500	23082500
chr2R	20982500	21002500	chr2R	23382500	23402500
chr2R	20982500	21002500	chr2R	23702500	23722500
chr2R	20982500	21002500	chr2R	23842500	23862500
chr2R	20982500	21002500	chr2R	23862500	23882500
chr2R	20982500	21002500	chr2R	23882500	23902500
chr2R	20982500	21002500	chr2R	23942500	23962500
chr2R	20982500	21002500	chr2R	23982500	24002500
chr2R	20982500	21002500	chr2R	24002500	24022500
chr2R	20982500	21002500	chr2R	24022500	24042500
chr2R	20982500	21002500	chr2R	24062500	24082500
chr2R	20982500	21002500	chr2R	24902500	24922500
chr2R	21022500	21042500	chr2R	21582500	21602500
chr2R	21022500	21042500	chr2R	22162500	22182500
chr2R	21022500	21042500	chr2R	22222500	22242500
chr2R	21022500	21042500	chr2R	22362500	22382500
chr2R	21022500	21042500	chr2R	22422500	22442500
chr2R	21022500	21042500	chr2R	22602500	22622500
chr2R	21022500	21042500	chr2R	22622500	22642500
chr2R	21022500	21042500	chr2R	22882500	22902500
chr2R	21022500	21042500	chr2R	23062500	23082500
chr2R	21022500	21042500	chr2R	23362500	23382500
chr2R	21022500	21042500	chr2R	23382500	23402500
chr2R	21022500	21042500	chr2R	23422500	23442500
chr2R	21022500	21042500	chr2R	23702500	23722500
chr2R	21022500	21042500	chr2R	23842500	23862500
chr2R	21022500	21042500	chr2R	23862500	23882500
chr2R	21022500	21042500	chr2R	23882500	23902500
chr2R	21022500	21042500	chr2R	23942500	23962500
chr2R	21022500	21042500	chr2R	24002500	24022500
chr2R	21022500	21042500	chr2R	24022500	24042500
chr2R	21022500	21042500	chr2R	24042500	24062500
chr2R	21022500	21042500	chr2R	24062500	24082500
chr2R	21022500	21042500	chr2R	25222500	25242500
chr2R	21042500	21062500	chr2R	24062500	24082500
chr2R	21062500	21082500	chr2R	21582500	21602500
chr2R	21062500	21082500	chr2R	21622500	21642500
chr2R	21062500	21082500	chr2R	21642500	21662500
chr2R	21062500	21082500	chr2R	21662500	21682500
chr2R	21062500	21082500	chr2R	21922500	21942500
chr2R	21062500	21082500	chr2R	22102500	22122500
chr2R	21062500	21082500	chr2R	22142500	22162500
chr2R	21062500	21082500	chr2R	22162500	22182500
chr2R	21062500	21082500	chr2R	22222500	22242500
chr2R	21062500	21082500	chr2R	22262500	22282500
chr2R	21062500	21082500	chr2R	22322500	22342500
chr2R	21062500	21082500	chr2R	22362500	22382500
chr2R	21062500	21082500	chr2R	22422500	22442500
chr2R	21062500	21082500	chr2R	22462500	22482500
chr2R	21062500	21082500	chr2R	22522500	22542500
chr2R	21062500	21082500	chr2R	22602500	22622500
chr2R	21062500	21082500	chr2R	22662500	22682500
chr2R	21062500	21082500	chr2R	22742500	22762500
chr2R	21062500	21082500	chr2R	22882500	22902500
chr2R	21062500	21082500	chr2R	22902500	22922500
chr2R	21062500	21082500	chr2R	23042500	23062500
chr2R	21062500	21082500	chr2R	23062500	23082500
chr2R	21062500	21082500	chr2R	23362500	23382500
chr2R	21062500	21082500	chr2R	23382500	23402500
chr2R	21062500	21082500	chr2R	23702500	23722500
chr2R	21062500	21082500	chr2R	23842500	23862500
chr2R	21062500	21082500	chr2R	23862500	23882500
chr2R	21062500	21082500	chr2R	23882500	23902500
chr2R	21062500	21082500	chr2R	23922500	23942500
chr2R	21062500	21082500	chr2R	23942500	23962500
chr2R	21062500	21082500	chr2R	23982500	24002500
chr2R	21062500	21082500	chr2R	24002500	24022500
chr2R	21062500	21082500	chr2R	24022500	24042500
chr2R	21062500	21082500	chr2R	24042500	24062500
chr2R	21062500	21082500	chr2R	24062500	24082500
chr2R	21062500	21082500	chr2R	24082500	24102500
chr2R	21062500	21082500	chr2R	24382500	24402500
chr2R	21062500	21082500	chr2R	24662500	24682500
chr2R	21062500	21082500	chr2R	24882500	24902500
chr2R	21062500	21082500	chr2R	24902500	24922500
chr2R	21062500	21082500	chr2R	24962500	24982500
chr2R	21062500	21082500	chr2R	25222500	25242500
chr2R	21102500	21122500	chr2R	23062500	23082500
chr2R	21102500	21122500	chr2R	23382500	23402500
chr2R	21102500	21122500	chr2R	24002500	24022500
chr2R	21122500	21142500	chr2R	23382500	23402500
chr2R	21122500	21142500	chr2R	23862500	23882500
chr2R	21122500	21142500	chr2R	23882500	23902500
chr2R	21122500	21142500	chr2R	24002500	24022500
chr2R	21122500	21142500	chr2R	24022500	24042500
chr2R	21122500	21142500	chr2R	24062500	24082500
chr2R	21142500	21162500	chr2R	21662500	21682500
chr2R	21142500	21162500	chr2R	21702500	21722500
chr2R	21142500	21162500	chr2R	22222500	22242500
chr2R	21142500	21162500	chr2R	22602500	22622500
chr2R	21142500	21162500	chr2R	23062500	23082500
chr2R	21142500	21162500	chr2R	23382500	23402500
chr2R	21142500	21162500	chr2R	23842500	23862500
chr2R	21142500	21162500	chr2R	23862500	23882500
chr2R	21142500	21162500	chr2R	23882500	23902500
chr2R	21142500	21162500	chr2R	23942500	23962500
chr2R	21142500	21162500	chr2R	24002500	24022500
chr2R	21142500	21162500	chr2R	24022500	24042500
chr2R	21142500	21162500	chr2R	24062500	24082500
chr2R	21162500	21182500	chr2R	21702500	21722500
chr2R	21162500	21182500	chr2R	22062500	22082500
chr2R	21162500	21182500	chr2R	22102500	22122500
chr2R	21162500	21182500	chr2R	22222500	22242500
chr2R	21162500	21182500	chr2R	22362500	22382500
chr2R	21162500	21182500	chr2R	22602500	22622500
chr2R	21162500	21182500	chr2R	22882500	22902500
chr2R	21162500	21182500	chr2R	22902500	22922500
chr2R	21162500	21182500	chr2R	23002500	23022500
chr2R	21162500	21182500	chr2R	23042500	23062500
chr2R	21162500	21182500	chr2R	23062500	23082500
chr2R	21162500	21182500	chr2R	23362500	23382500
chr2R	21162500	21182500	chr2R	23382500	23402500
chr2R	21162500	21182500	chr2R	23702500	23722500
chr2R	21162500	21182500	chr2R	23842500	23862500
chr2R	21162500	21182500	chr2R	23862500	23882500
chr2R	21162500	21182500	chr2R	23882500	23902500
chr2R	21162500	21182500	chr2R	23922500	23942500
chr2R	21162500	21182500	chr2R	23942500	23962500
chr2R	21162500	21182500	chr2R	23982500	24002500
chr2R	21162500	21182500	chr2R	24002500	24022500
chr2R	21162500	21182500	chr2R	24022500	24042500
chr2R	21162500	21182500	chr2R	24042500	24062500
chr2R	21162500	21182500	chr2R	24062500	24082500
chr2R	21162500	21182500	chr2R	24562500	24582500
chr2R	21182500	21202500	chr2R	21702500	21722500
chr2R	21182500	21202500	chr2R	21782500	21802500
chr2R	21182500	21202500	chr2R	21922500	21942500
chr2R	21182500	21202500	chr2R	21962500	21982500
chr2R	21182500	21202500	chr2R	22062500	22082500
chr2R	21182500	21202500	chr2R	22102500	22122500
chr2R	21182500	21202500	chr2R	22142500	22162500
chr2R	21182500	21202500	chr2R	22162500	22182500
chr2R	21182500	21202500	chr2R	22182500	22202500
chr2R	21182500	21202500	chr2R	22222500	22242500
chr2R	21182500	21202500	chr2R	22322500	22342500
chr2R	21182500	21202500	chr2R	22362500	22382500
chr2R	21182500	21202500	chr2R	22382500	22402500
chr2R	21182500	21202500	chr2R	22422500	22442500
chr2R	21182500	21202500	chr2R	22602500	22622500
chr2R	21182500	21202500	chr2R	22642500	22662500
chr2R	21182500	21202500	chr2R	22682500	22702500
chr2R	21182500	21202500	chr2R	22702500	22722500
chr2R	21182500	21202500	chr2R	22882500	22902500
chr2R	21182500	21202500	chr2R	22902500	22922500
chr2R	21182500	21202500	chr2R	23002500	23022500
chr2R	21182500	21202500	chr2R	23062500	23082500
chr2R	21182500	21202500	chr2R	23362500	23382500
chr2R	21182500	21202500	chr2R	23382500	23402500
chr2R	21182500	21202500	chr2R	23602500	23622500
chr2R	21182500	21202500	chr2R	23702500	23722500
chr2R	21182500	21202500	chr2R	23842500	23862500
chr2R	21182500	21202500	chr2R	23862500	23882500
chr2R	21182500	21202500	chr2R	23882500	23902500
chr2R	21182500	21202500	chr2R	23902500	23922500
chr2R	21182500	21202500	chr2R	23922500	23942500
chr2R	21182500	21202500	chr2R	23942500	23962500
chr2R	21182500	21202500	chr2R	23962500	23982500
chr2R	21182500	21202500	chr2R	23982500	24002500
chr2R	21182500	21202500	chr2R	24002500	24022500
chr2R	21182500	21202500	chr2R	24022500	24042500
chr2R	21182500	21202500	chr2R	24042500	24062500
chr2R	21182500	21202500	chr2R	24062500	24082500
chr2R	21182500	21202500	chr2R	24962500	24982500
chr2R	21182500	21202500	chr2R	24982500	25002500
chr2R	21182500	21202500	chr2R	25162500	25182500
chr2R	21222500	21242500	chr2R	21782500	21802500
chr2R	21222500	21242500	chr2R	21922500	21942500
chr2R	21222500	21242500	chr2R	21962500	21982500
chr2R	21222500	21242500	chr2R	22102500	22122500
chr2R	21222500	21242500	chr2R	22142500	22162500
chr2R	21222500	21242500	chr2R	22162500	22182500
chr2R	21222500	21242500	chr2R	22202500	22222500
chr2R	21222500	21242500	chr2R	22222500	22242500
chr2R	21222500	21242500	chr2R	22322500	22342500
chr2R	21222500	21242500	chr2R	22362500	22382500
chr2R	21222500	21242500	chr2R	22422500	22442500
chr2R	21222500	21242500	chr2R	22462500	22482500
chr2R	21222500	21242500	chr2R	22602500	22622500
chr2R	21222500	21242500	chr2R	22622500	22642500
chr2R	21222500	21242500	chr2R	22662500	22682500
chr2R	21222500	21242500	chr2R	22742500	22762500
chr2R	21222500	21242500	chr2R	22882500	22902500
chr2R	21222500	21242500	chr2R	23002500	23022500
chr2R	21222500	21242500	chr2R	23042500	23062500
chr2R	21222500	21242500	chr2R	23122500	23142500
chr2R	21222500	21242500	chr2R	23382500	23402500
chr2R	21222500	21242500	chr2R	23602500	23622500
chr2R	21222500	21242500	chr2R	23862500	23882500
chr2R	21222500	21242500	chr2R	23882500	23902500
chr2R	21222500	21242500	chr2R	23922500	23942500
chr2R	21222500	21242500	chr2R	23942500	23962500
chr2R	21222500	21242500	chr2R	23982500	24002500
chr2R	21222500	21242500	chr2R	24002500	24022500
chr2R	21222500	21242500	chr2R	24022500	24042500
chr2R	21222500	21242500	chr2R	24062500	24082500
chr2R	21222500	21242500	chr2R	24902500	24922500
chr2R	21262500	21282500	chr2R	21922500	21942500
chr2R	21262500	21282500	chr2R	22102500	22122500
chr2R	21262500	21282500	chr2R	22162500	22182500
chr2R	21262500	21282500	chr2R	22222500	22242500
chr2R	21262500	21282500	chr2R	22362500	22382500
chr2R	21262500	21282500	chr2R	22422500	22442500
chr2R	21262500	21282500	chr2R	22602500	22622500
chr2R	21262500	21282500	chr2R	22662500	22682500
chr2R	21262500	21282500	chr2R	22882500	22902500
chr2R	21262500	21282500	chr2R	22902500	22922500
chr2R	21262500	21282500	chr2R	23002500	23022500
chr2R	21262500	21282500	chr2R	23042500	23062500
chr2R	21262500	21282500	chr2R	23062500	23082500
chr2R	21262500	21282500	chr2R	23382500	23402500
chr2R	21262500	21282500	chr2R	23702500	23722500
chr2R	21262500	21282500	chr2R	23842500	23862500
chr2R	21262500	21282500	chr2R	23862500	23882500
chr2R	21262500	21282500	chr2R	23882500	23902500
chr2R	21262500	21282500	chr2R	23942500	23962500
chr2R	21262500	21282500	chr2R	24002500	24022500
chr2R	21262500	21282500	chr2R	24022500	24042500
chr2R	21262500	21282500	chr2R	24062500	24082500
chr2R	21262500	21282500	chr2R	24082500	24102500
chr2R	21282500	21302500	chr2R	22602500	22622500
chr2R	21282500	21302500	chr2R	23382500	23402500
chr2R	21282500	21302500	chr2R	23862500	23882500
chr2R	21282500	21302500	chr2R	23942500	23962500
chr2R	21282500	21302500	chr2R	24002500	24022500
chr2R	21282500	21302500	chr2R	24062500	24082500
chr2R	21302500	21322500	chr2R	22102500	22122500
chr2R	21302500	21322500	chr2R	22222500	22242500
chr2R	21302500	21322500	chr2R	22422500	22442500
chr2R	21302500	21322500	chr2R	22602500	22622500
chr2R	21302500	21322500	chr2R	22622500	22642500
chr2R	21302500	21322500	chr2R	23062500	23082500
chr2R	21302500	21322500	chr2R	23382500	23402500
chr2R	21302500	21322500	chr2R	23842500	23862500
chr2R	21302500	21322500	chr2R	23862500	23882500
chr2R	21302500	21322500	chr2R	23882500	23902500
chr2R	21302500	21322500	chr2R	23922500	23942500
chr2R	21302500	21322500	chr2R	23942500	23962500
chr2R	21302500	21322500	chr2R	24002500	24022500
chr2R	21302500	21322500	chr2R	24022500	24042500
chr2R	21302500	21322500	chr2R	24062500	24082500
chr2R	21322500	21342500	chr2R	21922500	21942500
chr2R	21322500	21342500	chr2R	21942500	21962500
chr2R	21322500	21342500	chr2R	21962500	21982500
chr2R	21322500	21342500	chr2R	22002500	22022500
chr2R	21322500	21342500	chr2R	22022500	22042500
chr2R	21322500	21342500	chr2R	22062500	22082500
chr2R	21322500	21342500	chr2R	22102500	22122500
chr2R	21322500	21342500	chr2R	22122500	22142500
chr2R	21322500	21342500	chr2R	22142500	22162500
chr2R	21322500	21342500	chr2R	22162500	22182500
chr2R	21322500	21342500	chr2R	22182500	22202500
chr2R	21322500	21342500	chr2R	22202500	22222500
chr2R	21322500	21342500	chr2R	22222500	22242500
chr2R	21322500	21342500	chr2R	22262500	22282500
chr2R	21322500	21342500	chr2R	22302500	22322500
chr2R	21322500	21342500	chr2R	22322500	22342500
chr2R	21322500	21342500	chr2R	22342500	22362500
chr2R	21322500	21342500	chr2R	22362500	22382500
chr2R	21322500	21342500	chr2R	22382500	22402500
chr2R	21322500	21342500	chr2R	22422500	22442500
chr2R	21322500	21342500	chr2R	22462500	22482500
chr2R	21322500	21342500	chr2R	22482500	22502500
chr2R	21322500	21342500	chr2R	22522500	22542500
chr2R	21322500	21342500	chr2R	22562500	22582500
chr2R	21322500	21342500	chr2R	22582500	22602500
chr2R	21322500	21342500	chr2R	22602500	22622500
chr2R	21322500	21342500	chr2R	22622500	22642500
chr2R	21322500	21342500	chr2R	22642500	22662500
chr2R	21322500	21342500	chr2R	22662500	22682500
chr2R	21322500	21342500	chr2R	22682500	22702500
chr2R	21322500	21342500	chr2R	22702500	22722500
chr2R	21322500	21342500	chr2R	22742500	22762500
chr2R	21322500	21342500	chr2R	22782500	22802500
chr2R	21322500	21342500	chr2R	22842500	22862500
chr2R	21322500	21342500	chr2R	22862500	22882500
chr2R	21322500	21342500	chr2R	22882500	22902500
chr2R	21322500	21342500	chr2R	22902500	22922500
chr2R	21322500	21342500	chr2R	23002500	23022500
chr2R	21322500	21342500	chr2R	23022500	23042500
chr2R	21322500	21342500	chr2R	23042500	23062500
chr2R	21322500	21342500	chr2R	23062500	23082500
chr2R	21322500	21342500	chr2R	23362500	23382500
chr2R	21322500	21342500	chr2R	23382500	23402500
chr2R	21322500	21342500	chr2R	23422500	23442500
chr2R	21322500	21342500	chr2R	23502500	23522500
chr2R	21322500	21342500	chr2R	23602500	23622500
chr2R	21322500	21342500	chr2R	23642500	23662500
chr2R	21322500	21342500	chr2R	23702500	23722500
chr2R	21322500	21342500	chr2R	23782500	23802500
chr2R	21322500	21342500	chr2R	23842500	23862500
chr2R	21322500	21342500	chr2R	23862500	23882500
chr2R	21322500	21342500	chr2R	23882500	23902500
chr2R	21322500	21342500	chr2R	23902500	23922500
chr2R	21322500	21342500	chr2R	23922500	23942500
chr2R	21322500	21342500	chr2R	23942500	23962500
chr2R	21322500	21342500	chr2R	23982500	24002500
chr2R	21322500	21342500	chr2R	24002500	24022500
chr2R	21322500	21342500	chr2R	24022500	24042500
chr2R	21322500	21342500	chr2R	24042500	24062500
chr2R	21322500	21342500	chr2R	24062500	24082500
chr2R	21322500	21342500	chr2R	24082500	24102500
chr2R	21322500	21342500	chr2R	24102500	24122500
chr2R	21322500	21342500	chr2R	24162500	24182500
chr2R	21322500	21342500	chr2R	24382500	24402500
chr2R	21322500	21342500	chr2R	24562500	24582500
chr2R	21322500	21342500	chr2R	24662500	24682500
chr2R	21322500	21342500	chr2R	24742500	24762500
chr2R	21322500	21342500	chr2R	24782500	24802500
chr2R	21322500	21342500	chr2R	24842500	24862500
chr2R	21322500	21342500	chr2R	24862500	24882500
chr2R	21322500	21342500	chr2R	24882500	24902500
chr2R	21322500	21342500	chr2R	24902500	24922500
chr2R	21322500	21342500	chr2R	24962500	24982500
chr2R	21322500	21342500	chr2R	25022500	25042500
chr2R	21322500	21342500	chr2R	25222500	25242500
chr2R	21342500	21362500	chr2R	21922500	21942500
chr2R	21342500	21362500	chr2R	22162500	22182500
chr2R	21342500	21362500	chr2R	22222500	22242500
chr2R	21342500	21362500	chr2R	22362500	22382500
chr2R	21342500	21362500	chr2R	22462500	22482500
chr2R	21342500	21362500	chr2R	22602500	22622500
chr2R	21342500	21362500	chr2R	23062500	23082500
chr2R	21342500	21362500	chr2R	23382500	23402500
chr2R	21342500	21362500	chr2R	23862500	23882500
chr2R	21342500	21362500	chr2R	23882500	23902500
chr2R	21342500	21362500	chr2R	23942500	23962500
chr2R	21342500	21362500	chr2R	23982500	24002500
chr2R	21342500	21362500	chr2R	24002500	24022500
chr2R	21342500	21362500	chr2R	24022500	24042500
chr2R	21342500	21362500	chr2R	24062500	24082500
chr2R	21402500	21422500	chr2R	21922500	21942500
chr2R	21402500	21422500	chr2R	23382500	23402500
chr2R	21402500	21422500	chr2R	24022500	24042500
chr2R	21402500	21422500	chr2R	24962500	24982500
chr2R	21422500	21442500	chr2R	22002500	22022500
chr2R	21422500	21442500	chr2R	22162500	22182500
chr2R	21422500	21442500	chr2R	22222500	22242500
chr2R	21422500	21442500	chr2R	22602500	22622500
chr2R	21422500	21442500	chr2R	23062500	23082500
chr2R	21422500	21442500	chr2R	23382500	23402500
chr2R	21422500	21442500	chr2R	24002500	24022500
chr2R	21422500	21442500	chr2R	24062500	24082500
chr2R	21442500	21462500	chr2R	21962500	21982500
chr2R	21442500	21462500	chr2R	22002500	22022500
chr2R	21442500	21462500	chr2R	22022500	22042500
chr2R	21442500	21462500	chr2R	22102500	22122500
chr2R	21442500	21462500	chr2R	22162500	22182500
chr2R	21442500	21462500	chr2R	22222500	22242500
chr2R	21442500	21462500	chr2R	22262500	22282500
chr2R	21442500	21462500	chr2R	22362500	22382500
chr2R	21442500	21462500	chr2R	22422500	22442500
chr2R	21442500	21462500	chr2R	22602500	22622500
chr2R	21442500	21462500	chr2R	23002500	23022500
chr2R	21442500	21462500	chr2R	23062500	23082500
chr2R	21442500	21462500	chr2R	23702500	23722500
chr2R	21442500	21462500	chr2R	23862500	23882500
chr2R	21442500	21462500	chr2R	23882500	23902500
chr2R	21442500	21462500	chr2R	23982500	24002500
chr2R	21442500	21462500	chr2R	24002500	24022500
chr2R	21442500	21462500	chr2R	24022500	24042500
chr2R	21442500	21462500	chr2R	24062500	24082500
chr2R	21442500	21462500	chr2R	25222500	25242500
chr2R	21482500	21502500	chr2R	22002500	22022500
chr2R	21482500	21502500	chr2R	22022500	22042500
chr2R	21482500	21502500	chr2R	22062500	22082500
chr2R	21482500	21502500	chr2R	22102500	22122500
chr2R	21482500	21502500	chr2R	22142500	22162500
chr2R	21482500	21502500	chr2R	22162500	22182500
chr2R	21482500	21502500	chr2R	22182500	22202500
chr2R	21482500	21502500	chr2R	22202500	22222500
chr2R	21482500	21502500	chr2R	22222500	22242500
chr2R	21482500	21502500	chr2R	22262500	22282500
chr2R	21482500	21502500	chr2R	22362500	22382500
chr2R	21482500	21502500	chr2R	22422500	22442500
chr2R	21482500	21502500	chr2R	22462500	22482500
chr2R	21482500	21502500	chr2R	22562500	22582500
chr2R	21482500	21502500	chr2R	22602500	22622500
chr2R	21482500	21502500	chr2R	22662500	22682500
chr2R	21482500	21502500	chr2R	22742500	22762500
chr2R	21482500	21502500	chr2R	22782500	22802500
chr2R	21482500	21502500	chr2R	22882500	22902500
chr2R	21482500	21502500	chr2R	22902500	22922500
chr2R	21482500	21502500	chr2R	23002500	23022500
chr2R	21482500	21502500	chr2R	23062500	23082500
chr2R	21482500	21502500	chr2R	23362500	23382500
chr2R	21482500	21502500	chr2R	23382500	23402500
chr2R	21482500	21502500	chr2R	23702500	23722500
chr2R	21482500	21502500	chr2R	23842500	23862500
chr2R	21482500	21502500	chr2R	23862500	23882500
chr2R	21482500	21502500	chr2R	23882500	23902500
chr2R	21482500	21502500	chr2R	23922500	23942500
chr2R	21482500	21502500	chr2R	23942500	23962500
chr2R	21482500	21502500	chr2R	23982500	24002500
chr2R	21482500	21502500	chr2R	24002500	24022500
chr2R	21482500	21502500	chr2R	24022500	24042500
chr2R	21482500	21502500	chr2R	24042500	24062500
chr2R	21482500	21502500	chr2R	24062500	24082500
chr2R	21482500	21502500	chr2R	24882500	24902500
chr2R	21482500	21502500	chr2R	25022500	25042500
chr2R	21482500	21502500	chr2R	25162500	25182500
chr2R	21482500	21502500	chr2R	25222500	25242500
chr2R	21502500	21522500	chr2R	22062500	22082500
chr2R	21502500	21522500	chr2R	22102500	22122500
chr2R	21502500	21522500	chr2R	22122500	22142500
chr2R	21502500	21522500	chr2R	22142500	22162500
chr2R	21502500	21522500	chr2R	22162500	22182500
chr2R	21502500	21522500	chr2R	22182500	22202500
chr2R	21502500	21522500	chr2R	22202500	22222500
chr2R	21502500	21522500	chr2R	22222500	22242500
chr2R	21502500	21522500	chr2R	22262500	22282500
chr2R	21502500	21522500	chr2R	22322500	22342500
chr2R	21502500	21522500	chr2R	22362500	22382500
chr2R	21502500	21522500	chr2R	22382500	22402500
chr2R	21502500	21522500	chr2R	22422500	22442500
chr2R	21502500	21522500	chr2R	22562500	22582500
chr2R	21502500	21522500	chr2R	22602500	22622500
chr2R	21502500	21522500	chr2R	22642500	22662500
chr2R	21502500	21522500	chr2R	22662500	22682500
chr2R	21502500	21522500	chr2R	23042500	23062500
chr2R	21502500	21522500	chr2R	23062500	23082500
chr2R	21502500	21522500	chr2R	23382500	23402500
chr2R	21502500	21522500	chr2R	23702500	23722500
chr2R	21502500	21522500	chr2R	23842500	23862500
chr2R	21502500	21522500	chr2R	23862500	23882500
chr2R	21502500	21522500	chr2R	23882500	23902500
chr2R	21502500	21522500	chr2R	23942500	23962500
chr2R	21502500	21522500	chr2R	23982500	24002500
chr2R	21502500	21522500	chr2R	24002500	24022500
chr2R	21502500	21522500	chr2R	24022500	24042500
chr2R	21502500	21522500	chr2R	24062500	24082500
chr2R	21502500	21522500	chr2R	24082500	24102500
chr2R	21502500	21522500	chr2R	24902500	24922500
chr2R	21502500	21522500	chr2R	24962500	24982500
chr2R	21502500	21522500	chr2R	25022500	25042500
chr2R	21502500	21522500	chr2R	25162500	25182500
chr2R	21542500	21562500	chr2R	22062500	22082500
chr2R	21542500	21562500	chr2R	22102500	22122500
chr2R	21542500	21562500	chr2R	22142500	22162500
chr2R	21542500	21562500	chr2R	22162500	22182500
chr2R	21542500	21562500	chr2R	22222500	22242500
chr2R	21542500	21562500	chr2R	22422500	22442500
chr2R	21542500	21562500	chr2R	22462500	22482500
chr2R	21542500	21562500	chr2R	22602500	22622500
chr2R	21542500	21562500	chr2R	22662500	22682500
chr2R	21542500	21562500	chr2R	23002500	23022500
chr2R	21542500	21562500	chr2R	23062500	23082500
chr2R	21542500	21562500	chr2R	23862500	23882500
chr2R	21542500	21562500	chr2R	23982500	24002500
chr2R	21542500	21562500	chr2R	24002500	24022500
chr2R	21542500	21562500	chr2R	24022500	24042500
chr2R	21542500	21562500	chr2R	24062500	24082500
chr2R	21562500	21582500	chr2R	22102500	22122500
chr2R	21562500	21582500	chr2R	22142500	22162500
chr2R	21562500	21582500	chr2R	22162500	22182500
chr2R	21562500	21582500	chr2R	22202500	22222500
chr2R	21562500	21582500	chr2R	22222500	22242500
chr2R	21562500	21582500	chr2R	22362500	22382500
chr2R	21562500	21582500	chr2R	22602500	22622500
chr2R	21562500	21582500	chr2R	23042500	23062500
chr2R	21562500	21582500	chr2R	23382500	23402500
chr2R	21562500	21582500	chr2R	23702500	23722500
chr2R	21562500	21582500	chr2R	23862500	23882500
chr2R	21562500	21582500	chr2R	23882500	23902500
chr2R	21562500	21582500	chr2R	24002500	24022500
chr2R	21562500	21582500	chr2R	24022500	24042500
chr2R	21562500	21582500	chr2R	24062500	24082500
chr2R	21582500	21602500	chr2R	22102500	22122500
chr2R	21582500	21602500	chr2R	22142500	22162500
chr2R	21582500	21602500	chr2R	22162500	22182500
chr2R	21582500	21602500	chr2R	22182500	22202500
chr2R	21582500	21602500	chr2R	22202500	22222500
chr2R	21582500	21602500	chr2R	22222500	22242500
chr2R	21582500	21602500	chr2R	22262500	22282500
chr2R	21582500	21602500	chr2R	22282500	22302500
chr2R	21582500	21602500	chr2R	22322500	22342500
chr2R	21582500	21602500	chr2R	22342500	22362500
chr2R	21582500	21602500	chr2R	22362500	22382500
chr2R	21582500	21602500	chr2R	22382500	22402500
chr2R	21582500	21602500	chr2R	22422500	22442500
chr2R	21582500	21602500	chr2R	22462500	22482500
chr2R	21582500	21602500	chr2R	22602500	22622500
chr2R	21582500	21602500	chr2R	22662500	22682500
chr2R	21582500	21602500	chr2R	22702500	22722500
chr2R	21582500	21602500	chr2R	23002500	23022500
chr2R	21582500	21602500	chr2R	23042500	23062500
chr2R	21582500	21602500	chr2R	23062500	23082500
chr2R	21582500	21602500	chr2R	23382500	23402500
chr2R	21582500	21602500	chr2R	23862500	23882500
chr2R	21582500	21602500	chr2R	23882500	23902500
chr2R	21582500	21602500	chr2R	23982500	24002500
chr2R	21582500	21602500	chr2R	24002500	24022500
chr2R	21582500	21602500	chr2R	24022500	24042500
chr2R	21582500	21602500	chr2R	24062500	24082500
chr2R	21582500	21602500	chr2R	24742500	24762500
chr2R	21582500	21602500	chr2R	24962500	24982500
chr2R	21602500	21622500	chr2R	22162500	22182500
chr2R	21602500	21622500	chr2R	22602500	22622500
chr2R	21602500	21622500	chr2R	23862500	23882500
chr2R	21602500	21622500	chr2R	24002500	24022500
chr2R	21602500	21622500	chr2R	24022500	24042500
chr2R	21622500	21642500	chr2R	22142500	22162500
chr2R	21622500	21642500	chr2R	22162500	22182500
chr2R	21622500	21642500	chr2R	22182500	22202500
chr2R	21622500	21642500	chr2R	22222500	22242500
chr2R	21622500	21642500	chr2R	22362500	22382500
chr2R	21622500	21642500	chr2R	22422500	22442500
chr2R	21622500	21642500	chr2R	22562500	22582500
chr2R	21622500	21642500	chr2R	22602500	22622500
chr2R	21622500	21642500	chr2R	22662500	22682500
chr2R	21622500	21642500	chr2R	23062500	23082500
chr2R	21622500	21642500	chr2R	23362500	23382500
chr2R	21622500	21642500	chr2R	23382500	23402500
chr2R	21622500	21642500	chr2R	23702500	23722500
chr2R	21622500	21642500	chr2R	23842500	23862500
chr2R	21622500	21642500	chr2R	23862500	23882500
chr2R	21622500	21642500	chr2R	23882500	23902500
chr2R	21622500	21642500	chr2R	23942500	23962500
chr2R	21622500	21642500	chr2R	23982500	24002500
chr2R	21622500	21642500	chr2R	24002500	24022500
chr2R	21622500	21642500	chr2R	24022500	24042500
chr2R	21622500	21642500	chr2R	24042500	24062500
chr2R	21622500	21642500	chr2R	24062500	24082500
chr2R	21642500	21662500	chr2R	22162500	22182500
chr2R	21642500	21662500	chr2R	22222500	22242500
chr2R	21642500	21662500	chr2R	22602500	22622500
chr2R	21642500	21662500	chr2R	23702500	23722500
chr2R	21642500	21662500	chr2R	23862500	23882500
chr2R	21642500	21662500	chr2R	23882500	23902500
chr2R	21642500	21662500	chr2R	23942500	23962500
chr2R	21642500	21662500	chr2R	23982500	24002500
chr2R	21642500	21662500	chr2R	24022500	24042500
chr2R	21642500	21662500	chr2R	24062500	24082500
chr2R	21662500	21682500	chr2R	22182500	22202500
chr2R	21662500	21682500	chr2R	22202500	22222500
chr2R	21662500	21682500	chr2R	22222500	22242500
chr2R	21662500	21682500	chr2R	22262500	22282500
chr2R	21662500	21682500	chr2R	22322500	22342500
chr2R	21662500	21682500	chr2R	22362500	22382500
chr2R	21662500	21682500	chr2R	22382500	22402500
chr2R	21662500	21682500	chr2R	22422500	22442500
chr2R	21662500	21682500	chr2R	22462500	22482500
chr2R	21662500	21682500	chr2R	22562500	22582500
chr2R	21662500	21682500	chr2R	22602500	22622500
chr2R	21662500	21682500	chr2R	22622500	22642500
chr2R	21662500	21682500	chr2R	22642500	22662500
chr2R	21662500	21682500	chr2R	22662500	22682500
chr2R	21662500	21682500	chr2R	22882500	22902500
chr2R	21662500	21682500	chr2R	22902500	22922500
chr2R	21662500	21682500	chr2R	23002500	23022500
chr2R	21662500	21682500	chr2R	23042500	23062500
chr2R	21662500	21682500	chr2R	23062500	23082500
chr2R	21662500	21682500	chr2R	23382500	23402500
chr2R	21662500	21682500	chr2R	23502500	23522500
chr2R	21662500	21682500	chr2R	23702500	23722500
chr2R	21662500	21682500	chr2R	23842500	23862500
chr2R	21662500	21682500	chr2R	23862500	23882500
chr2R	21662500	21682500	chr2R	23882500	23902500
chr2R	21662500	21682500	chr2R	23942500	23962500
chr2R	21662500	21682500	chr2R	23982500	24002500
chr2R	21662500	21682500	chr2R	24002500	24022500
chr2R	21662500	21682500	chr2R	24022500	24042500
chr2R	21662500	21682500	chr2R	24042500	24062500
chr2R	21662500	21682500	chr2R	24062500	24082500
chr2R	21662500	21682500	chr2R	24082500	24102500
chr2R	21662500	21682500	chr2R	24122500	24142500
chr2R	21662500	21682500	chr2R	24742500	24762500
chr2R	21662500	21682500	chr2R	24882500	24902500
chr2R	21662500	21682500	chr2R	24902500	24922500
chr2R	21662500	21682500	chr2R	24962500	24982500
chr2R	21682500	21702500	chr2R	22202500	22222500
chr2R	21682500	21702500	chr2R	22222500	22242500
chr2R	21682500	21702500	chr2R	23382500	23402500
chr2R	21682500	21702500	chr2R	23862500	23882500
chr2R	21682500	21702500	chr2R	23882500	23902500
chr2R	21682500	21702500	chr2R	24002500	24022500
chr2R	21682500	21702500	chr2R	24022500	24042500
chr2R	21682500	21702500	chr2R	24062500	24082500
chr2R	21702500	21722500	chr2R	22222500	22242500
chr2R	21702500	21722500	chr2R	22262500	22282500
chr2R	21702500	21722500	chr2R	22322500	22342500
chr2R	21702500	21722500	chr2R	22362500	22382500
chr2R	21702500	21722500	chr2R	22422500	22442500
chr2R	21702500	21722500	chr2R	22462500	22482500
chr2R	21702500	21722500	chr2R	22562500	22582500
chr2R	21702500	21722500	chr2R	22602500	22622500
chr2R	21702500	21722500	chr2R	22662500	22682500
chr2R	21702500	21722500	chr2R	22882500	22902500
chr2R	21702500	21722500	chr2R	22902500	22922500
chr2R	21702500	21722500	chr2R	23002500	23022500
chr2R	21702500	21722500	chr2R	23062500	23082500
chr2R	21702500	21722500	chr2R	23362500	23382500
chr2R	21702500	21722500	chr2R	23382500	23402500
chr2R	21702500	21722500	chr2R	23602500	23622500
chr2R	21702500	21722500	chr2R	23702500	23722500
chr2R	21702500	21722500	chr2R	23842500	23862500
chr2R	21702500	21722500	chr2R	23862500	23882500
chr2R	21702500	21722500	chr2R	23882500	23902500
chr2R	21702500	21722500	chr2R	23922500	23942500
chr2R	21702500	21722500	chr2R	23942500	23962500
chr2R	21702500	21722500	chr2R	23982500	24002500
chr2R	21702500	21722500	chr2R	24002500	24022500
chr2R	21702500	21722500	chr2R	24022500	24042500
chr2R	21702500	21722500	chr2R	24062500	24082500
chr2R	21702500	21722500	chr2R	24382500	24402500
chr2R	21702500	21722500	chr2R	24962500	24982500
chr2R	21722500	21742500	chr2R	22262500	22282500
chr2R	21742500	21762500	chr2R	22262500	22282500
chr2R	21742500	21762500	chr2R	22362500	22382500
chr2R	21742500	21762500	chr2R	24002500	24022500
chr2R	21742500	21762500	chr2R	24062500	24082500
chr2R	21762500	21782500	chr2R	22362500	22382500
chr2R	21762500	21782500	chr2R	22422500	22442500
chr2R	21762500	21782500	chr2R	22462500	22482500
chr2R	21762500	21782500	chr2R	22522500	22542500
chr2R	21762500	21782500	chr2R	24062500	24082500
chr2R	21782500	21802500	chr2R	22302500	22322500
chr2R	21782500	21802500	chr2R	22322500	22342500
chr2R	21782500	21802500	chr2R	22342500	22362500
chr2R	21782500	21802500	chr2R	22362500	22382500
chr2R	21782500	21802500	chr2R	22382500	22402500
chr2R	21782500	21802500	chr2R	22422500	22442500
chr2R	21782500	21802500	chr2R	22462500	22482500
chr2R	21782500	21802500	chr2R	22522500	22542500
chr2R	21782500	21802500	chr2R	22562500	22582500
chr2R	21782500	21802500	chr2R	22602500	22622500
chr2R	21782500	21802500	chr2R	22662500	22682500
chr2R	21782500	21802500	chr2R	22702500	22722500
chr2R	21782500	21802500	chr2R	22882500	22902500
chr2R	21782500	21802500	chr2R	22902500	22922500
chr2R	21782500	21802500	chr2R	23002500	23022500
chr2R	21782500	21802500	chr2R	23062500	23082500
chr2R	21782500	21802500	chr2R	23382500	23402500
chr2R	21782500	21802500	chr2R	23702500	23722500
chr2R	21782500	21802500	chr2R	23842500	23862500
chr2R	21782500	21802500	chr2R	23862500	23882500
chr2R	21782500	21802500	chr2R	23882500	23902500
chr2R	21782500	21802500	chr2R	23942500	23962500
chr2R	21782500	21802500	chr2R	24002500	24022500
chr2R	21782500	21802500	chr2R	24022500	24042500
chr2R	21782500	21802500	chr2R	24062500	24082500
chr2R	21782500	21802500	chr2R	24902500	24922500
chr2R	21802500	21822500	chr2R	22362500	22382500
chr2R	21922500	21942500	chr2R	22442500	22462500
chr2R	21922500	21942500	chr2R	22462500	22482500
chr2R	21922500	21942500	chr2R	22522500	22542500
chr2R	21922500	21942500	chr2R	22562500	22582500
chr2R	21922500	21942500	chr2R	22582500	22602500
chr2R	21922500	21942500	chr2R	22602500	22622500
chr2R	21922500	21942500	chr2R	22622500	22642500
chr2R	21922500	21942500	chr2R	22662500	22682500
chr2R	21922500	21942500	chr2R	22702500	22722500
chr2R	21922500	21942500	chr2R	22742500	22762500
chr2R	21922500	21942500	chr2R	22882500	22902500
chr2R	21922500	21942500	chr2R	22902500	22922500
chr2R	21922500	21942500	chr2R	23002500	23022500
chr2R	21922500	21942500	chr2R	23022500	23042500
chr2R	21922500	21942500	chr2R	23042500	23062500
chr2R	21922500	21942500	chr2R	23062500	23082500
chr2R	21922500	21942500	chr2R	23382500	23402500
chr2R	21922500	21942500	chr2R	23422500	23442500
chr2R	21922500	21942500	chr2R	23502500	23522500
chr2R	21922500	21942500	chr2R	23702500	23722500
chr2R	21922500	21942500	chr2R	23842500	23862500
chr2R	21922500	21942500	chr2R	23862500	23882500
chr2R	21922500	21942500	chr2R	23882500	23902500
chr2R	21922500	21942500	chr2R	23942500	23962500
chr2R	21922500	21942500	chr2R	23982500	24002500
chr2R	21922500	21942500	chr2R	24002500	24022500
chr2R	21922500	21942500	chr2R	24022500	24042500
chr2R	21922500	21942500	chr2R	24062500	24082500
chr2R	21922500	21942500	chr2R	24282500	24302500
chr2R	21922500	21942500	chr2R	24842500	24862500
chr2R	21922500	21942500	chr2R	24902500	24922500
chr2R	21922500	21942500	chr2R	24962500	24982500
chr2R	21922500	21942500	chr2R	25082500	25102500
chr2R	21922500	21942500	chr2R	25162500	25182500
chr2R	21922500	21942500	chr2R	25222500	25242500
chr2R	21942500	21962500	chr2R	22462500	22482500
chr2R	21942500	21962500	chr2R	22562500	22582500
chr2R	21942500	21962500	chr2R	22602500	22622500
chr2R	21942500	21962500	chr2R	24062500	24082500
chr2R	21942500	21962500	chr2R	25162500	25182500
chr2R	21962500	21982500	chr2R	22602500	22622500
chr2R	21962500	21982500	chr2R	23062500	23082500
chr2R	21962500	21982500	chr2R	23382500	23402500
chr2R	21962500	21982500	chr2R	23842500	23862500
chr2R	21962500	21982500	chr2R	23862500	23882500
chr2R	21962500	21982500	chr2R	24002500	24022500
chr2R	21962500	21982500	chr2R	24022500	24042500
chr2R	22002500	22022500	chr2R	22522500	22542500
chr2R	22002500	22022500	chr2R	22602500	22622500
chr2R	22002500	22022500	chr2R	22662500	22682500
chr2R	22002500	22022500	chr2R	22702500	22722500
chr2R	22002500	22022500	chr2R	23002500	23022500
chr2R	22002500	22022500	chr2R	23862500	23882500
chr2R	22002500	22022500	chr2R	24002500	24022500
chr2R	22002500	22022500	chr2R	24022500	24042500
chr2R	22002500	22022500	chr2R	24062500	24082500
chr2R	22002500	22022500	chr2R	25162500	25182500
chr2R	22022500	22042500	chr2R	22562500	22582500
chr2R	22022500	22042500	chr2R	22602500	22622500
chr2R	22022500	22042500	chr2R	23382500	23402500
chr2R	22022500	22042500	chr2R	23862500	23882500
chr2R	22022500	22042500	chr2R	24002500	24022500
chr2R	22042500	22062500	chr2R	23882500	23902500
chr2R	22062500	22082500	chr2R	22602500	22622500
chr2R	22062500	22082500	chr2R	22662500	22682500
chr2R	22062500	22082500	chr2R	23062500	23082500
chr2R	22062500	22082500	chr2R	23382500	23402500
chr2R	22062500	22082500	chr2R	23862500	23882500
chr2R	22062500	22082500	chr2R	23882500	23902500
chr2R	22062500	22082500	chr2R	23942500	23962500
chr2R	22062500	22082500	chr2R	23982500	24002500
chr2R	22062500	22082500	chr2R	24002500	24022500
chr2R	22062500	22082500	chr2R	24022500	24042500
chr2R	22062500	22082500	chr2R	24062500	24082500
chr2R	22082500	22102500	chr2R	22602500	22622500
chr2R	22102500	22122500	chr2R	22622500	22642500
chr2R	22102500	22122500	chr2R	22642500	22662500
chr2R	22102500	22122500	chr2R	22662500	22682500
chr2R	22102500	22122500	chr2R	22702500	22722500
chr2R	22102500	22122500	chr2R	22882500	22902500
chr2R	22102500	22122500	chr2R	22902500	22922500
chr2R	22102500	22122500	chr2R	23002500	23022500
chr2R	22102500	22122500	chr2R	23062500	23082500
chr2R	22102500	22122500	chr2R	23362500	23382500
chr2R	22102500	22122500	chr2R	23382500	23402500
chr2R	22102500	22122500	chr2R	23542500	23562500
chr2R	22102500	22122500	chr2R	23702500	23722500
chr2R	22102500	22122500	chr2R	23842500	23862500
chr2R	22102500	22122500	chr2R	23862500	23882500
chr2R	22102500	22122500	chr2R	23882500	23902500
chr2R	22102500	22122500	chr2R	23942500	23962500
chr2R	22102500	22122500	chr2R	23982500	24002500
chr2R	22102500	22122500	chr2R	24002500	24022500
chr2R	22102500	22122500	chr2R	24022500	24042500
chr2R	22102500	22122500	chr2R	24042500	24062500
chr2R	22102500	22122500	chr2R	24062500	24082500
chr2R	22102500	22122500	chr2R	24082500	24102500
chr2R	22102500	22122500	chr2R	24742500	24762500
chr2R	22102500	22122500	chr2R	24902500	24922500
chr2R	22102500	22122500	chr2R	24962500	24982500
chr2R	22122500	22142500	chr2R	22662500	22682500
chr2R	22122500	22142500	chr2R	23382500	23402500
chr2R	22122500	22142500	chr2R	23842500	23862500
chr2R	22122500	22142500	chr2R	23862500	23882500
chr2R	22122500	22142500	chr2R	23942500	23962500
chr2R	22122500	22142500	chr2R	23982500	24002500
chr2R	22122500	22142500	chr2R	24022500	24042500
chr2R	22122500	22142500	chr2R	24062500	24082500
chr2R	22142500	22162500	chr2R	22662500	22682500
chr2R	22142500	22162500	chr2R	22702500	22722500
chr2R	22142500	22162500	chr2R	22742500	22762500
chr2R	22142500	22162500	chr2R	22882500	22902500
chr2R	22142500	22162500	chr2R	23042500	23062500
chr2R	22142500	22162500	chr2R	23062500	23082500
chr2R	22142500	22162500	chr2R	23382500	23402500
chr2R	22142500	22162500	chr2R	23842500	23862500
chr2R	22142500	22162500	chr2R	23862500	23882500
chr2R	22142500	22162500	chr2R	23882500	23902500
chr2R	22142500	22162500	chr2R	24002500	24022500
chr2R	22142500	22162500	chr2R	24022500	24042500
chr2R	22142500	22162500	chr2R	24062500	24082500
chr2R	22162500	22182500	chr2R	22682500	22702500
chr2R	22162500	22182500	chr2R	22702500	22722500
chr2R	22162500	22182500	chr2R	22742500	22762500
chr2R	22162500	22182500	chr2R	22842500	22862500
chr2R	22162500	22182500	chr2R	22882500	22902500
chr2R	22162500	22182500	chr2R	22902500	22922500
chr2R	22162500	22182500	chr2R	23002500	23022500
chr2R	22162500	22182500	chr2R	23042500	23062500
chr2R	22162500	22182500	chr2R	23062500	23082500
chr2R	22162500	22182500	chr2R	23362500	23382500
chr2R	22162500	22182500	chr2R	23382500	23402500
chr2R	22162500	22182500	chr2R	23502500	23522500
chr2R	22162500	22182500	chr2R	23602500	23622500
chr2R	22162500	22182500	chr2R	23702500	23722500
chr2R	22162500	22182500	chr2R	23842500	23862500
chr2R	22162500	22182500	chr2R	23862500	23882500
chr2R	22162500	22182500	chr2R	23882500	23902500
chr2R	22162500	22182500	chr2R	23942500	23962500
chr2R	22162500	22182500	chr2R	23982500	24002500
chr2R	22162500	22182500	chr2R	24002500	24022500
chr2R	22162500	22182500	chr2R	24022500	24042500
chr2R	22162500	22182500	chr2R	24042500	24062500
chr2R	22162500	22182500	chr2R	24062500	24082500
chr2R	22162500	22182500	chr2R	24882500	24902500
chr2R	22162500	22182500	chr2R	24962500	24982500
chr2R	22162500	22182500	chr2R	25222500	25242500
chr2R	22182500	22202500	chr2R	22702500	22722500
chr2R	22182500	22202500	chr2R	22882500	22902500
chr2R	22182500	22202500	chr2R	22902500	22922500
chr2R	22182500	22202500	chr2R	23062500	23082500
chr2R	22182500	22202500	chr2R	23382500	23402500
chr2R	22182500	22202500	chr2R	23702500	23722500
chr2R	22182500	22202500	chr2R	23842500	23862500
chr2R	22182500	22202500	chr2R	23862500	23882500
chr2R	22182500	22202500	chr2R	23942500	23962500
chr2R	22182500	22202500	chr2R	23982500	24002500
chr2R	22182500	22202500	chr2R	24002500	24022500
chr2R	22182500	22202500	chr2R	24022500	24042500
chr2R	22182500	22202500	chr2R	24042500	24062500
chr2R	22182500	22202500	chr2R	24062500	24082500
chr2R	22182500	22202500	chr2R	24882500	24902500
chr2R	22202500	22222500	chr2R	22882500	22902500
chr2R	22202500	22222500	chr2R	23002500	23022500
chr2R	22202500	22222500	chr2R	23042500	23062500
chr2R	22202500	22222500	chr2R	23062500	23082500
chr2R	22202500	22222500	chr2R	23382500	23402500
chr2R	22202500	22222500	chr2R	23702500	23722500
chr2R	22202500	22222500	chr2R	23842500	23862500
chr2R	22202500	22222500	chr2R	23862500	23882500
chr2R	22202500	22222500	chr2R	23942500	23962500
chr2R	22202500	22222500	chr2R	23982500	24002500
chr2R	22202500	22222500	chr2R	24002500	24022500
chr2R	22202500	22222500	chr2R	24022500	24042500
chr2R	22202500	22222500	chr2R	24062500	24082500
chr2R	22222500	22242500	chr2R	22742500	22762500
chr2R	22222500	22242500	chr2R	22762500	22782500
chr2R	22222500	22242500	chr2R	22782500	22802500
chr2R	22222500	22242500	chr2R	22882500	22902500
chr2R	22222500	22242500	chr2R	22902500	22922500
chr2R	22222500	22242500	chr2R	22942500	22962500
chr2R	22222500	22242500	chr2R	23002500	23022500
chr2R	22222500	22242500	chr2R	23022500	23042500
chr2R	22222500	22242500	chr2R	23042500	23062500
chr2R	22222500	22242500	chr2R	23062500	23082500
chr2R	22222500	22242500	chr2R	23362500	23382500
chr2R	22222500	22242500	chr2R	23382500	23402500
chr2R	22222500	22242500	chr2R	23422500	23442500
chr2R	22222500	22242500	chr2R	23502500	23522500
chr2R	22222500	22242500	chr2R	23602500	23622500
chr2R	22222500	22242500	chr2R	23702500	23722500
chr2R	22222500	22242500	chr2R	23762500	23782500
chr2R	22222500	22242500	chr2R	23782500	23802500
chr2R	22222500	22242500	chr2R	23842500	23862500
chr2R	22222500	22242500	chr2R	23862500	23882500
chr2R	22222500	22242500	chr2R	23882500	23902500
chr2R	22222500	22242500	chr2R	23942500	23962500
chr2R	22222500	22242500	chr2R	23982500	24002500
chr2R	22222500	22242500	chr2R	24002500	24022500
chr2R	22222500	22242500	chr2R	24022500	24042500
chr2R	22222500	22242500	chr2R	24042500	24062500
chr2R	22222500	22242500	chr2R	24062500	24082500
chr2R	22222500	22242500	chr2R	24082500	24102500
chr2R	22222500	22242500	chr2R	24382500	24402500
chr2R	22222500	22242500	chr2R	24562500	24582500
chr2R	22222500	22242500	chr2R	24742500	24762500
chr2R	22222500	22242500	chr2R	24842500	24862500
chr2R	22222500	22242500	chr2R	24882500	24902500
chr2R	22222500	22242500	chr2R	24902500	24922500
chr2R	22222500	22242500	chr2R	25022500	25042500
chr2R	22222500	22242500	chr2R	25042500	25062500
chr2R	22222500	22242500	chr2R	25162500	25182500
chr2R	22222500	22242500	chr2R	25202500	25222500
chr2R	22222500	22242500	chr2R	25222500	25242500
chr2R	22262500	22282500	chr2R	23002500	23022500
chr2R	22262500	22282500	chr2R	23042500	23062500
chr2R	22262500	22282500	chr2R	23382500	23402500
chr2R	22262500	22282500	chr2R	23842500	23862500
chr2R	22262500	22282500	chr2R	23862500	23882500
chr2R	22262500	22282500	chr2R	23942500	23962500
chr2R	22262500	22282500	chr2R	24002500	24022500
chr2R	22262500	22282500	chr2R	24022500	24042500
chr2R	22262500	22282500	chr2R	24062500	24082500
chr2R	22262500	22282500	chr2R	24962500	24982500
chr2R	22282500	22302500	chr2R	24002500	24022500
chr2R	22302500	22322500	chr2R	23862500	23882500
chr2R	22322500	22342500	chr2R	22882500	22902500
chr2R	22322500	22342500	chr2R	22902500	22922500
chr2R	22322500	22342500	chr2R	23062500	23082500
chr2R	22322500	22342500	chr2R	23362500	23382500
chr2R	22322500	22342500	chr2R	23382500	23402500
chr2R	22322500	22342500	chr2R	23702500	23722500
chr2R	22322500	22342500	chr2R	23762500	23782500
chr2R	22322500	22342500	chr2R	23842500	23862500
chr2R	22322500	22342500	chr2R	23862500	23882500
chr2R	22322500	22342500	chr2R	23882500	23902500
chr2R	22322500	22342500	chr2R	23942500	23962500
chr2R	22322500	22342500	chr2R	23982500	24002500
chr2R	22322500	22342500	chr2R	24002500	24022500
chr2R	22322500	22342500	chr2R	24022500	24042500
chr2R	22322500	22342500	chr2R	24062500	24082500
chr2R	22322500	22342500	chr2R	24742500	24762500
chr2R	22342500	22362500	chr2R	23862500	23882500
chr2R	22342500	22362500	chr2R	24062500	24082500
chr2R	22362500	22382500	chr2R	22882500	22902500
chr2R	22362500	22382500	chr2R	22902500	22922500
chr2R	22362500	22382500	chr2R	23002500	23022500
chr2R	22362500	22382500	chr2R	23042500	23062500
chr2R	22362500	22382500	chr2R	23062500	23082500
chr2R	22362500	22382500	chr2R	23382500	23402500
chr2R	22362500	22382500	chr2R	23502500	23522500
chr2R	22362500	22382500	chr2R	23602500	23622500
chr2R	22362500	22382500	chr2R	23642500	23662500
chr2R	22362500	22382500	chr2R	23702500	23722500
chr2R	22362500	22382500	chr2R	23842500	23862500
chr2R	22362500	22382500	chr2R	23862500	23882500
chr2R	22362500	22382500	chr2R	23882500	23902500
chr2R	22362500	22382500	chr2R	23942500	23962500
chr2R	22362500	22382500	chr2R	23982500	24002500
chr2R	22362500	22382500	chr2R	24002500	24022500
chr2R	22362500	22382500	chr2R	24022500	24042500
chr2R	22362500	22382500	chr2R	24062500	24082500
chr2R	22362500	22382500	chr2R	24742500	24762500
chr2R	22382500	22402500	chr2R	22902500	22922500
chr2R	22382500	22402500	chr2R	23062500	23082500
chr2R	22382500	22402500	chr2R	23382500	23402500
chr2R	22382500	22402500	chr2R	23842500	23862500
chr2R	22382500	22402500	chr2R	23862500	23882500
chr2R	22382500	22402500	chr2R	23882500	23902500
chr2R	22382500	22402500	chr2R	23942500	23962500
chr2R	22382500	22402500	chr2R	23982500	24002500
chr2R	22382500	22402500	chr2R	24002500	24022500
chr2R	22382500	22402500	chr2R	24022500	24042500
chr2R	22382500	22402500	chr2R	24062500	24082500
chr2R	22382500	22402500	chr2R	24882500	24902500
chr2R	22422500	22442500	chr2R	23002500	23022500
chr2R	22422500	22442500	chr2R	23042500	23062500
chr2R	22422500	22442500	chr2R	23062500	23082500
chr2R	22422500	22442500	chr2R	23122500	23142500
chr2R	22422500	22442500	chr2R	23342500	23362500
chr2R	22422500	22442500	chr2R	23362500	23382500
chr2R	22422500	22442500	chr2R	23382500	23402500
chr2R	22422500	22442500	chr2R	23502500	23522500
chr2R	22422500	22442500	chr2R	23602500	23622500
chr2R	22422500	22442500	chr2R	23702500	23722500
chr2R	22422500	22442500	chr2R	23802500	23822500
chr2R	22422500	22442500	chr2R	23842500	23862500
chr2R	22422500	22442500	chr2R	23862500	23882500
chr2R	22422500	22442500	chr2R	23882500	23902500
chr2R	22422500	22442500	chr2R	23922500	23942500
chr2R	22422500	22442500	chr2R	23942500	23962500
chr2R	22422500	22442500	chr2R	23982500	24002500
chr2R	22422500	22442500	chr2R	24002500	24022500
chr2R	22422500	22442500	chr2R	24022500	24042500
chr2R	22422500	22442500	chr2R	24042500	24062500
chr2R	22422500	22442500	chr2R	24062500	24082500
chr2R	22422500	22442500	chr2R	24222500	24242500
chr2R	22422500	22442500	chr2R	24662500	24682500
chr2R	22422500	22442500	chr2R	24882500	24902500
chr2R	22422500	22442500	chr2R	24902500	24922500
chr2R	22422500	22442500	chr2R	24962500	24982500
chr2R	22422500	22442500	chr2R	25162500	25182500
chr2R	22442500	22462500	chr2R	24002500	24022500
chr2R	22462500	22482500	chr2R	23002500	23022500
chr2R	22462500	22482500	chr2R	23042500	23062500
chr2R	22462500	22482500	chr2R	23062500	23082500
chr2R	22462500	22482500	chr2R	23382500	23402500
chr2R	22462500	22482500	chr2R	23422500	23442500
chr2R	22462500	22482500	chr2R	23482500	23502500
chr2R	22462500	22482500	chr2R	23502500	23522500
chr2R	22462500	22482500	chr2R	23702500	23722500
chr2R	22462500	22482500	chr2R	23762500	23782500
chr2R	22462500	22482500	chr2R	23842500	23862500
chr2R	22462500	22482500	chr2R	23862500	23882500
chr2R	22462500	22482500	chr2R	23882500	23902500
chr2R	22462500	22482500	chr2R	23942500	23962500
chr2R	22462500	22482500	chr2R	23982500	24002500
chr2R	22462500	22482500	chr2R	24002500	24022500
chr2R	22462500	22482500	chr2R	24022500	24042500
chr2R	22462500	22482500	chr2R	24062500	24082500
chr2R	22462500	22482500	chr2R	24882500	24902500
chr2R	22482500	22502500	chr2R	23382500	23402500
chr2R	22482500	22502500	chr2R	23862500	23882500
chr2R	22482500	22502500	chr2R	24002500	24022500
chr2R	22482500	22502500	chr2R	24022500	24042500
chr2R	22482500	22502500	chr2R	24062500	24082500
chr2R	22522500	22542500	chr2R	23062500	23082500
chr2R	22522500	22542500	chr2R	23382500	23402500
chr2R	22522500	22542500	chr2R	23862500	23882500
chr2R	22522500	22542500	chr2R	23882500	23902500
chr2R	22522500	22542500	chr2R	23942500	23962500
chr2R	22522500	22542500	chr2R	24002500	24022500
chr2R	22522500	22542500	chr2R	24022500	24042500
chr2R	22522500	22542500	chr2R	24062500	24082500
chr2R	22542500	22562500	chr2R	23862500	23882500
chr2R	22562500	22582500	chr2R	23382500	23402500
chr2R	22562500	22582500	chr2R	23602500	23622500
chr2R	22562500	22582500	chr2R	23702500	23722500
chr2R	22562500	22582500	chr2R	23842500	23862500
chr2R	22562500	22582500	chr2R	23862500	23882500
chr2R	22562500	22582500	chr2R	23882500	23902500
chr2R	22562500	22582500	chr2R	23942500	23962500
chr2R	22562500	22582500	chr2R	24002500	24022500
chr2R	22562500	22582500	chr2R	24022500	24042500
chr2R	22562500	22582500	chr2R	24062500	24082500
chr2R	22562500	22582500	chr2R	24882500	24902500
chr2R	22582500	22602500	chr2R	23382500	23402500
chr2R	22582500	22602500	chr2R	23842500	23862500
chr2R	22582500	22602500	chr2R	23982500	24002500
chr2R	22582500	22602500	chr2R	24002500	24022500
chr2R	22582500	22602500	chr2R	24022500	24042500
chr2R	22582500	22602500	chr2R	24062500	24082500
chr2R	22602500	22622500	chr2R	23122500	23142500
chr2R	22602500	22622500	chr2R	23222500	23242500
chr2R	22602500	22622500	chr2R	23342500	23362500
chr2R	22602500	22622500	chr2R	23362500	23382500
chr2R	22602500	22622500	chr2R	23382500	23402500
chr2R	22602500	22622500	chr2R	23422500	23442500
chr2R	22602500	22622500	chr2R	23542500	23562500
chr2R	22602500	22622500	chr2R	23602500	23622500
chr2R	22602500	22622500	chr2R	23642500	23662500
chr2R	22602500	22622500	chr2R	23702500	23722500
chr2R	22602500	22622500	chr2R	23842500	23862500
chr2R	22602500	22622500	chr2R	23862500	23882500
chr2R	22602500	22622500	chr2R	23882500	23902500
chr2R	22602500	22622500	chr2R	23922500	23942500
chr2R	22602500	22622500	chr2R	23942500	23962500
chr2R	22602500	22622500	chr2R	23982500	24002500
chr2R	22602500	22622500	chr2R	24002500	24022500
chr2R	22602500	22622500	chr2R	24022500	24042500
chr2R	22602500	22622500	chr2R	24042500	24062500
chr2R	22602500	22622500	chr2R	24062500	24082500
chr2R	22602500	22622500	chr2R	24382500	24402500
chr2R	22602500	22622500	chr2R	24562500	24582500
chr2R	22602500	22622500	chr2R	24682500	24702500
chr2R	22602500	22622500	chr2R	24742500	24762500
chr2R	22602500	22622500	chr2R	24782500	24802500
chr2R	22602500	22622500	chr2R	24882500	24902500
chr2R	22602500	22622500	chr2R	24902500	24922500
chr2R	22602500	22622500	chr2R	24962500	24982500
chr2R	22602500	22622500	chr2R	24982500	25002500
chr2R	22602500	22622500	chr2R	25222500	25242500
chr2R	22622500	22642500	chr2R	23362500	23382500
chr2R	22622500	22642500	chr2R	23382500	23402500
chr2R	22622500	22642500	chr2R	23842500	23862500
chr2R	22622500	22642500	chr2R	23862500	23882500
chr2R	22622500	22642500	chr2R	23882500	23902500
chr2R	22622500	22642500	chr2R	23942500	23962500
chr2R	22622500	22642500	chr2R	24002500	24022500
chr2R	22622500	22642500	chr2R	24022500	24042500
chr2R	22622500	22642500	chr2R	24062500	24082500
chr2R	22642500	22662500	chr2R	23362500	23382500
chr2R	22642500	22662500	chr2R	23382500	23402500
chr2R	22642500	22662500	chr2R	23702500	23722500
chr2R	22642500	22662500	chr2R	23842500	23862500
chr2R	22642500	22662500	chr2R	23862500	23882500
chr2R	22642500	22662500	chr2R	23882500	23902500
chr2R	22642500	22662500	chr2R	23942500	23962500
chr2R	22642500	22662500	chr2R	23982500	24002500
chr2R	22642500	22662500	chr2R	24002500	24022500
chr2R	22642500	22662500	chr2R	24022500	24042500
chr2R	22642500	22662500	chr2R	24062500	24082500
chr2R	22662500	22682500	chr2R	23342500	23362500
chr2R	22662500	22682500	chr2R	23362500	23382500
chr2R	22662500	22682500	chr2R	23382500	23402500
chr2R	22662500	22682500	chr2R	23422500	23442500
chr2R	22662500	22682500	chr2R	23502500	23522500
chr2R	22662500	22682500	chr2R	23602500	23622500
chr2R	22662500	22682500	chr2R	23702500	23722500
chr2R	22662500	22682500	chr2R	23842500	23862500
chr2R	22662500	22682500	chr2R	23862500	23882500
chr2R	22662500	22682500	chr2R	23882500	23902500
chr2R	22662500	22682500	chr2R	23942500	23962500
chr2R	22662500	22682500	chr2R	23982500	24002500
chr2R	22662500	22682500	chr2R	24002500	24022500
chr2R	22662500	22682500	chr2R	24022500	24042500
chr2R	22662500	22682500	chr2R	24062500	24082500
chr2R	22662500	22682500	chr2R	24742500	24762500
chr2R	22662500	22682500	chr2R	24902500	24922500
chr2R	22662500	22682500	chr2R	24962500	24982500
chr2R	22662500	22682500	chr2R	25222500	25242500
chr2R	22682500	22702500	chr2R	23362500	23382500
chr2R	22682500	22702500	chr2R	23382500	23402500
chr2R	22682500	22702500	chr2R	23702500	23722500
chr2R	22682500	22702500	chr2R	23842500	23862500
chr2R	22682500	22702500	chr2R	23862500	23882500
chr2R	22682500	22702500	chr2R	23882500	23902500
chr2R	22682500	22702500	chr2R	23942500	23962500
chr2R	22682500	22702500	chr2R	23982500	24002500
chr2R	22682500	22702500	chr2R	24002500	24022500
chr2R	22682500	22702500	chr2R	24022500	24042500
chr2R	22682500	22702500	chr2R	24062500	24082500
chr2R	22682500	22702500	chr2R	24982500	25002500
chr2R	22702500	22722500	chr2R	23222500	23242500
chr2R	22702500	22722500	chr2R	23242500	23262500
chr2R	22702500	22722500	chr2R	23262500	23282500
chr2R	22702500	22722500	chr2R	23282500	23302500
chr2R	22702500	22722500	chr2R	23302500	23322500
chr2R	22702500	22722500	chr2R	23342500	23362500
chr2R	22702500	22722500	chr2R	23362500	23382500
chr2R	22702500	22722500	chr2R	23382500	23402500
chr2R	22702500	22722500	chr2R	23422500	23442500
chr2R	22702500	22722500	chr2R	23442500	23462500
chr2R	22702500	22722500	chr2R	23482500	23502500
chr2R	22702500	22722500	chr2R	23502500	23522500
chr2R	22702500	22722500	chr2R	23522500	23542500
chr2R	22702500	22722500	chr2R	23602500	23622500
chr2R	22702500	22722500	chr2R	23702500	23722500
chr2R	22702500	22722500	chr2R	23762500	23782500
chr2R	22702500	22722500	chr2R	23782500	23802500
chr2R	22702500	22722500	chr2R	23842500	23862500
chr2R	22702500	22722500	chr2R	23862500	23882500
chr2R	22702500	22722500	chr2R	23882500	23902500
chr2R	22702500	22722500	chr2R	23942500	23962500
chr2R	22702500	22722500	chr2R	23982500	24002500
chr2R	22702500	22722500	chr2R	24002500	24022500
chr2R	22702500	22722500	chr2R	24022500	24042500
chr2R	22702500	22722500	chr2R	24062500	24082500
chr2R	22702500	22722500	chr2R	24562500	24582500
chr2R	22722500	22742500	chr2R	23382500	23402500
chr2R	22742500	22762500	chr2R	23262500	23282500
chr2R	22742500	22762500	chr2R	23282500	23302500
chr2R	22742500	22762500	chr2R	23302500	23322500
chr2R	22742500	22762500	chr2R	23342500	23362500
chr2R	22742500	22762500	chr2R	23362500	23382500
chr2R	22742500	22762500	chr2R	23382500	23402500
chr2R	22742500	22762500	chr2R	23422500	23442500
chr2R	22742500	22762500	chr2R	23442500	23462500
chr2R	22742500	22762500	chr2R	23482500	23502500
chr2R	22742500	22762500	chr2R	23502500	23522500
chr2R	22742500	22762500	chr2R	23702500	23722500
chr2R	22742500	22762500	chr2R	23762500	23782500
chr2R	22742500	22762500	chr2R	23782500	23802500
chr2R	22742500	22762500	chr2R	23842500	23862500
chr2R	22742500	22762500	chr2R	23862500	23882500
chr2R	22742500	22762500	chr2R	23882500	23902500
chr2R	22742500	22762500	chr2R	23982500	24002500
chr2R	22742500	22762500	chr2R	24002500	24022500
chr2R	22742500	22762500	chr2R	24022500	24042500
chr2R	22742500	22762500	chr2R	24062500	24082500
chr2R	22762500	22782500	chr2R	23302500	23322500
chr2R	22762500	22782500	chr2R	23342500	23362500
chr2R	22762500	22782500	chr2R	23362500	23382500
chr2R	22762500	22782500	chr2R	23382500	23402500
chr2R	22762500	22782500	chr2R	23422500	23442500
chr2R	22762500	22782500	chr2R	23482500	23502500
chr2R	22762500	22782500	chr2R	23502500	23522500
chr2R	22762500	22782500	chr2R	23762500	23782500
chr2R	22762500	22782500	chr2R	23842500	23862500
chr2R	22762500	22782500	chr2R	23862500	23882500
chr2R	22762500	22782500	chr2R	24002500	24022500
chr2R	22762500	22782500	chr2R	24022500	24042500
chr2R	22782500	22802500	chr2R	23302500	23322500
chr2R	22782500	22802500	chr2R	23342500	23362500
chr2R	22782500	22802500	chr2R	23362500	23382500
chr2R	22782500	22802500	chr2R	23382500	23402500
chr2R	22782500	22802500	chr2R	23422500	23442500
chr2R	22782500	22802500	chr2R	23482500	23502500
chr2R	22782500	22802500	chr2R	23502500	23522500
chr2R	22782500	22802500	chr2R	23602500	23622500
chr2R	22782500	22802500	chr2R	23702500	23722500
chr2R	22782500	22802500	chr2R	23762500	23782500
chr2R	22782500	22802500	chr2R	23842500	23862500
chr2R	22782500	22802500	chr2R	23862500	23882500
chr2R	22782500	22802500	chr2R	23882500	23902500
chr2R	22782500	22802500	chr2R	23982500	24002500
chr2R	22782500	22802500	chr2R	24002500	24022500
chr2R	22782500	22802500	chr2R	24022500	24042500
chr2R	22782500	22802500	chr2R	24062500	24082500
chr2R	22802500	22822500	chr2R	23382500	23402500
chr2R	22842500	22862500	chr2R	23362500	23382500
chr2R	22842500	22862500	chr2R	23382500	23402500
chr2R	22842500	22862500	chr2R	23422500	23442500
chr2R	22842500	22862500	chr2R	23482500	23502500
chr2R	22842500	22862500	chr2R	23502500	23522500
chr2R	22842500	22862500	chr2R	23522500	23542500
chr2R	22842500	22862500	chr2R	23542500	23562500
chr2R	22842500	22862500	chr2R	23702500	23722500
chr2R	22842500	22862500	chr2R	23842500	23862500
chr2R	22842500	22862500	chr2R	23862500	23882500
chr2R	22842500	22862500	chr2R	23882500	23902500
chr2R	22842500	22862500	chr2R	23942500	23962500
chr2R	22842500	22862500	chr2R	23982500	24002500
chr2R	22842500	22862500	chr2R	24002500	24022500
chr2R	22842500	22862500	chr2R	24022500	24042500
chr2R	22842500	22862500	chr2R	24062500	24082500
chr2R	22862500	22882500	chr2R	23382500	23402500
chr2R	22862500	22882500	chr2R	23422500	23442500
chr2R	22862500	22882500	chr2R	23502500	23522500
chr2R	22862500	22882500	chr2R	23842500	23862500
chr2R	22862500	22882500	chr2R	23862500	23882500
chr2R	22862500	22882500	chr2R	23882500	23902500
chr2R	22862500	22882500	chr2R	23982500	24002500
chr2R	22862500	22882500	chr2R	24002500	24022500
chr2R	22862500	22882500	chr2R	24062500	24082500
chr2R	22882500	22902500	chr2R	23422500	23442500
chr2R	22882500	22902500	chr2R	23482500	23502500
chr2R	22882500	22902500	chr2R	23502500	23522500
chr2R	22882500	22902500	chr2R	23522500	23542500
chr2R	22882500	22902500	chr2R	23542500	23562500
chr2R	22882500	22902500	chr2R	23602500	23622500
chr2R	22882500	22902500	chr2R	23642500	23662500
chr2R	22882500	22902500	chr2R	23682500	23702500
chr2R	22882500	22902500	chr2R	23702500	23722500
chr2R	22882500	22902500	chr2R	23762500	23782500
chr2R	22882500	22902500	chr2R	23782500	23802500
chr2R	22882500	22902500	chr2R	23842500	23862500
chr2R	22882500	22902500	chr2R	23862500	23882500
chr2R	22882500	22902500	chr2R	23882500	23902500
chr2R	22882500	22902500	chr2R	23902500	23922500
chr2R	22882500	22902500	chr2R	23922500	23942500
chr2R	22882500	22902500	chr2R	23942500	23962500
chr2R	22882500	22902500	chr2R	23982500	24002500
chr2R	22882500	22902500	chr2R	24002500	24022500
chr2R	22882500	22902500	chr2R	24022500	24042500
chr2R	22882500	22902500	chr2R	24042500	24062500
chr2R	22882500	22902500	chr2R	24062500	24082500
chr2R	22882500	22902500	chr2R	24082500	24102500
chr2R	22882500	22902500	chr2R	24202500	24222500
chr2R	22882500	22902500	chr2R	24562500	24582500
chr2R	22882500	22902500	chr2R	24742500	24762500
chr2R	22882500	22902500	chr2R	24962500	24982500
chr2R	22902500	22922500	chr2R	23422500	23442500
chr2R	22902500	22922500	chr2R	23442500	23462500
chr2R	22902500	22922500	chr2R	23482500	23502500
chr2R	22902500	22922500	chr2R	23502500	23522500
chr2R	22902500	22922500	chr2R	23522500	23542500
chr2R	22902500	22922500	chr2R	23542500	23562500
chr2R	22902500	22922500	chr2R	23602500	23622500
chr2R	22902500	22922500	chr2R	23702500	23722500
chr2R	22902500	22922500	chr2R	23762500	23782500
chr2R	22902500	22922500	chr2R	23782500	23802500
chr2R	22902500	22922500	chr2R	23842500	23862500
chr2R	22902500	22922500	chr2R	23862500	23882500
chr2R	22902500	22922500	chr2R	23882500	23902500
chr2R	22902500	22922500	chr2R	23922500	23942500
chr2R	22902500	22922500	chr2R	23942500	23962500
chr2R	22902500	22922500	chr2R	23982500	24002500
chr2R	22902500	22922500	chr2R	24002500	24022500
chr2R	22902500	22922500	chr2R	24022500	24042500
chr2R	22902500	22922500	chr2R	24042500	24062500
chr2R	22902500	22922500	chr2R	24062500	24082500
chr2R	22902500	22922500	chr2R	24742500	24762500
chr2R	22902500	22922500	chr2R	24902500	24922500
chr2R	22902500	22922500	chr2R	25222500	25242500
chr2R	22922500	22942500	chr2R	23862500	23882500
chr2R	22922500	22942500	chr2R	24022500	24042500
chr2R	22922500	22942500	chr2R	24062500	24082500
chr2R	22942500	22962500	chr2R	23482500	23502500
chr2R	22942500	22962500	chr2R	23502500	23522500
chr2R	22942500	22962500	chr2R	23602500	23622500
chr2R	22942500	22962500	chr2R	23702500	23722500
chr2R	22942500	22962500	chr2R	23842500	23862500
chr2R	22942500	22962500	chr2R	23862500	23882500
chr2R	22942500	22962500	chr2R	24002500	24022500
chr2R	22942500	22962500	chr2R	24022500	24042500
chr2R	22942500	22962500	chr2R	24062500	24082500
chr2R	23002500	23022500	chr2R	23522500	23542500
chr2R	23002500	23022500	chr2R	23542500	23562500
chr2R	23002500	23022500	chr2R	23602500	23622500
chr2R	23002500	23022500	chr2R	23642500	23662500
chr2R	23002500	23022500	chr2R	23702500	23722500
chr2R	23002500	23022500	chr2R	23762500	23782500
chr2R	23002500	23022500	chr2R	23782500	23802500
chr2R	23002500	23022500	chr2R	23842500	23862500
chr2R	23002500	23022500	chr2R	23862500	23882500
chr2R	23002500	23022500	chr2R	23882500	23902500
chr2R	23002500	23022500	chr2R	23942500	23962500
chr2R	23002500	23022500	chr2R	23982500	24002500
chr2R	23002500	23022500	chr2R	24002500	24022500
chr2R	23002500	23022500	chr2R	24022500	24042500
chr2R	23002500	23022500	chr2R	24042500	24062500
chr2R	23002500	23022500	chr2R	24062500	24082500
chr2R	23002500	23022500	chr2R	24222500	24242500
chr2R	23002500	23022500	chr2R	24702500	24722500
chr2R	23002500	23022500	chr2R	24742500	24762500
chr2R	23002500	23022500	chr2R	24902500	24922500
chr2R	23002500	23022500	chr2R	25222500	25242500
chr2R	23022500	23042500	chr2R	23542500	23562500
chr2R	23022500	23042500	chr2R	23602500	23622500
chr2R	23022500	23042500	chr2R	23702500	23722500
chr2R	23022500	23042500	chr2R	23842500	23862500
chr2R	23022500	23042500	chr2R	23862500	23882500
chr2R	23022500	23042500	chr2R	23882500	23902500
chr2R	23022500	23042500	chr2R	23942500	23962500
chr2R	23022500	23042500	chr2R	24002500	24022500
chr2R	23022500	23042500	chr2R	24062500	24082500
chr2R	23042500	23062500	chr2R	23602500	23622500
chr2R	23042500	23062500	chr2R	23642500	23662500
chr2R	23042500	23062500	chr2R	23702500	23722500
chr2R	23042500	23062500	chr2R	23762500	23782500
chr2R	23042500	23062500	chr2R	23842500	23862500
chr2R	23042500	23062500	chr2R	23862500	23882500
chr2R	23042500	23062500	chr2R	23882500	23902500
chr2R	23042500	23062500	chr2R	23942500	23962500
chr2R	23042500	23062500	chr2R	23982500	24002500
chr2R	23042500	23062500	chr2R	24002500	24022500
chr2R	23042500	23062500	chr2R	24022500	24042500
chr2R	23042500	23062500	chr2R	24062500	24082500
chr2R	23042500	23062500	chr2R	24882500	24902500
chr2R	23042500	23062500	chr2R	24902500	24922500
chr2R	23042500	23062500	chr2R	24962500	24982500
chr2R	23042500	23062500	chr2R	25222500	25242500
chr2R	23062500	23082500	chr2R	23582500	23602500
chr2R	23062500	23082500	chr2R	23602500	23622500
chr2R	23062500	23082500	chr2R	23622500	23642500
chr2R	23062500	23082500	chr2R	23642500	23662500
chr2R	23062500	23082500	chr2R	23682500	23702500
chr2R	23062500	23082500	chr2R	23702500	23722500
chr2R	23062500	23082500	chr2R	23762500	23782500
chr2R	23062500	23082500	chr2R	23782500	23802500
chr2R	23062500	23082500	chr2R	23842500	23862500
chr2R	23062500	23082500	chr2R	23862500	23882500
chr2R	23062500	23082500	chr2R	23882500	23902500
chr2R	23062500	23082500	chr2R	23902500	23922500
chr2R	23062500	23082500	chr2R	23922500	23942500
chr2R	23062500	23082500	chr2R	23942500	23962500
chr2R	23062500	23082500	chr2R	23982500	24002500
chr2R	23062500	23082500	chr2R	24002500	24022500
chr2R	23062500	23082500	chr2R	24022500	24042500
chr2R	23062500	23082500	chr2R	24042500	24062500
chr2R	23062500	23082500	chr2R	24062500	24082500
chr2R	23062500	23082500	chr2R	24082500	24102500
chr2R	23062500	23082500	chr2R	24122500	24142500
chr2R	23062500	23082500	chr2R	24562500	24582500
chr2R	23062500	23082500	chr2R	24662500	24682500
chr2R	23062500	23082500	chr2R	24742500	24762500
chr2R	23062500	23082500	chr2R	24762500	24782500
chr2R	23062500	23082500	chr2R	24882500	24902500
chr2R	23062500	23082500	chr2R	24902500	24922500
chr2R	23062500	23082500	chr2R	24962500	24982500
chr2R	23062500	23082500	chr2R	24982500	25002500
chr2R	23062500	23082500	chr2R	25022500	25042500
chr2R	23062500	23082500	chr2R	25162500	25182500
chr2R	23062500	23082500	chr2R	25222500	25242500
chr2R	23102500	23122500	chr2R	23862500	23882500
chr2R	23122500	23142500	chr2R	23642500	23662500
chr2R	23122500	23142500	chr2R	23702500	23722500
chr2R	23122500	23142500	chr2R	23762500	23782500
chr2R	23122500	23142500	chr2R	23782500	23802500
chr2R	23122500	23142500	chr2R	23842500	23862500
chr2R	23122500	23142500	chr2R	23862500	23882500
chr2R	23122500	23142500	chr2R	23882500	23902500
chr2R	23122500	23142500	chr2R	23942500	23962500
chr2R	23122500	23142500	chr2R	24002500	24022500
chr2R	23122500	23142500	chr2R	24022500	24042500
chr2R	23122500	23142500	chr2R	24062500	24082500
chr2R	23122500	23142500	chr2R	25222500	25242500
chr2R	23162500	23182500	chr2R	23762500	23782500
chr2R	23162500	23182500	chr2R	23862500	23882500
chr2R	23162500	23182500	chr2R	24002500	24022500
chr2R	23182500	23202500	chr2R	23842500	23862500
chr2R	23182500	23202500	chr2R	23862500	23882500
chr2R	23182500	23202500	chr2R	24002500	24022500
chr2R	23222500	23242500	chr2R	23762500	23782500
chr2R	23222500	23242500	chr2R	23782500	23802500
chr2R	23222500	23242500	chr2R	23842500	23862500
chr2R	23222500	23242500	chr2R	23862500	23882500
chr2R	23222500	23242500	chr2R	23882500	23902500
chr2R	23222500	23242500	chr2R	24002500	24022500
chr2R	23222500	23242500	chr2R	24062500	24082500
chr2R	23242500	23262500	chr2R	23762500	23782500
chr2R	23242500	23262500	chr2R	23862500	23882500
chr2R	23302500	23322500	chr2R	23842500	23862500
chr2R	23302500	23322500	chr2R	24002500	24022500
chr2R	23342500	23362500	chr2R	23862500	23882500
chr2R	23342500	23362500	chr2R	23882500	23902500
chr2R	23342500	23362500	chr2R	24002500	24022500
chr2R	23342500	23362500	chr2R	24022500	24042500
chr2R	23342500	23362500	chr2R	24062500	24082500
chr2R	23362500	23382500	chr2R	23882500	23902500
chr2R	23362500	23382500	chr2R	23902500	23922500
chr2R	23362500	23382500	chr2R	23922500	23942500
chr2R	23362500	23382500	chr2R	23942500	23962500
chr2R	23362500	23382500	chr2R	23982500	24002500
chr2R	23362500	23382500	chr2R	24002500	24022500
chr2R	23362500	23382500	chr2R	24022500	24042500
chr2R	23362500	23382500	chr2R	24042500	24062500
chr2R	23362500	23382500	chr2R	24062500	24082500
chr2R	23362500	23382500	chr2R	24082500	24102500
chr2R	23362500	23382500	chr2R	24902500	24922500
chr2R	23362500	23382500	chr2R	24962500	24982500
chr2R	23382500	23402500	chr2R	23902500	23922500
chr2R	23382500	23402500	chr2R	23922500	23942500
chr2R	23382500	23402500	chr2R	23942500	23962500
chr2R	23382500	23402500	chr2R	23962500	23982500
chr2R	23382500	23402500	chr2R	23982500	24002500
chr2R	23382500	23402500	chr2R	24002500	24022500
chr2R	23382500	23402500	chr2R	24022500	24042500
chr2R	23382500	23402500	chr2R	24042500	24062500
chr2R	23382500	23402500	chr2R	24062500	24082500
chr2R	23382500	23402500	chr2R	24082500	24102500
chr2R	23382500	23402500	chr2R	24102500	24122500
chr2R	23382500	23402500	chr2R	24122500	24142500
chr2R	23382500	23402500	chr2R	24182500	24202500
chr2R	23382500	23402500	chr2R	24202500	24222500
chr2R	23382500	23402500	chr2R	24222500	24242500
chr2R	23382500	23402500	chr2R	24382500	24402500
chr2R	23382500	23402500	chr2R	24562500	24582500
chr2R	23382500	23402500	chr2R	24582500	24602500
chr2R	23382500	23402500	chr2R	24662500	24682500
chr2R	23382500	23402500	chr2R	24682500	24702500
chr2R	23382500	23402500	chr2R	24702500	24722500
chr2R	23382500	23402500	chr2R	24742500	24762500
chr2R	23382500	23402500	chr2R	24762500	24782500
chr2R	23382500	23402500	chr2R	24782500	24802500
chr2R	23382500	23402500	chr2R	24842500	24862500
chr2R	23382500	23402500	chr2R	24862500	24882500
chr2R	23382500	23402500	chr2R	24882500	24902500
chr2R	23382500	23402500	chr2R	24902500	24922500
chr2R	23382500	23402500	chr2R	24962500	24982500
chr2R	23382500	23402500	chr2R	24982500	25002500
chr2R	23382500	23402500	chr2R	25022500	25042500
chr2R	23382500	23402500	chr2R	25042500	25062500
chr2R	23382500	23402500	chr2R	25162500	25182500
chr2R	23382500	23402500	chr2R	25182500	25202500
chr2R	23382500	23402500	chr2R	25222500	25242500
chr2R	23382500	23402500	chr2R	25242500	25262500
chr2R	23422500	23442500	chr2R	23942500	23962500
chr2R	23422500	23442500	chr2R	24002500	24022500
chr2R	23422500	23442500	chr2R	24022500	24042500
chr2R	23422500	23442500	chr2R	24062500	24082500
chr2R	23482500	23502500	chr2R	24002500	24022500
chr2R	23502500	23522500	chr2R	24022500	24042500
chr2R	23502500	23522500	chr2R	24902500	24922500
chr2R	23502500	23522500	chr2R	24962500	24982500
chr2R	23542500	23562500	chr2R	24062500	24082500
chr2R	23602500	23622500	chr2R	24962500	24982500
chr2R	23602500	23622500	chr2R	25222500	25242500
chr2R	23702500	23722500	chr2R	24562500	24582500
chr2R	23702500	23722500	chr2R	24662500	24682500
chr2R	23702500	23722500	chr2R	24682500	24702500
chr2R	23702500	23722500	chr2R	24742500	24762500
chr2R	23702500	23722500	chr2R	24862500	24882500
chr2R	23702500	23722500	chr2R	24962500	24982500
chr2R	23702500	23722500	chr2R	24982500	25002500
chr2R	23702500	23722500	chr2R	25222500	25242500
chr2R	23702500	23722500	chr2R	25242500	25262500
chr2R	23842500	23862500	chr2R	24382500	24402500
chr2R	23842500	23862500	chr2R	24562500	24582500
chr2R	23842500	23862500	chr2R	24582500	24602500
chr2R	23842500	23862500	chr2R	24662500	24682500
chr2R	23842500	23862500	chr2R	24742500	24762500
chr2R	23842500	23862500	chr2R	24762500	24782500
chr2R	23842500	23862500	chr2R	24782500	24802500
chr2R	23842500	23862500	chr2R	24862500	24882500
chr2R	23842500	23862500	chr2R	24882500	24902500
chr2R	23842500	23862500	chr2R	24902500	24922500
chr2R	23842500	23862500	chr2R	24962500	24982500
chr2R	23842500	23862500	chr2R	24982500	25002500
chr2R	23842500	23862500	chr2R	25022500	25042500
chr2R	23842500	23862500	chr2R	25162500	25182500
chr2R	23842500	23862500	chr2R	25182500	25202500
chr2R	23842500	23862500	chr2R	25202500	25222500
chr2R	23842500	23862500	chr2R	25222500	25242500
chr2R	23842500	23862500	chr2R	25242500	25262500
chr2R	23862500	23882500	chr2R	24382500	24402500
chr2R	23862500	23882500	chr2R	24562500	24582500
chr2R	23862500	23882500	chr2R	24582500	24602500
chr2R	23862500	23882500	chr2R	24662500	24682500
chr2R	23862500	23882500	chr2R	24682500	24702500
chr2R	23862500	23882500	chr2R	24742500	24762500
chr2R	23862500	23882500	chr2R	24762500	24782500
chr2R	23862500	23882500	chr2R	24782500	24802500
chr2R	23862500	23882500	chr2R	24842500	24862500
chr2R	23862500	23882500	chr2R	24862500	24882500
chr2R	23862500	23882500	chr2R	24882500	24902500
chr2R	23862500	23882500	chr2R	24902500	24922500
chr2R	23862500	23882500	chr2R	24942500	24962500
chr2R	23862500	23882500	chr2R	24962500	24982500
chr2R	23862500	23882500	chr2R	24982500	25002500
chr2R	23862500	23882500	chr2R	25002500	25022500
chr2R	23862500	23882500	chr2R	25022500	25042500
chr2R	23862500	23882500	chr2R	25042500	25062500
chr2R	23862500	23882500	chr2R	25062500	25082500
chr2R	23862500	23882500	chr2R	25082500	25102500
chr2R	23862500	23882500	chr2R	25122500	25142500
chr2R	23862500	23882500	chr2R	25162500	25182500
chr2R	23862500	23882500	chr2R	25182500	25202500
chr2R	23862500	23882500	chr2R	25202500	25222500
chr2R	23862500	23882500	chr2R	25222500	25242500
chr2R	23862500	23882500	chr2R	25242500	25262500
chr2R	23882500	23902500	chr2R	24562500	24582500
chr2R	23882500	23902500	chr2R	24582500	24602500
chr2R	23882500	23902500	chr2R	24662500	24682500
chr2R	23882500	23902500	chr2R	24682500	24702500
chr2R	23882500	23902500	chr2R	24742500	24762500
chr2R	23882500	23902500	chr2R	24762500	24782500
chr2R	23882500	23902500	chr2R	24882500	24902500
chr2R	23882500	23902500	chr2R	24902500	24922500
chr2R	23882500	23902500	chr2R	24962500	24982500
chr2R	23882500	23902500	chr2R	24982500	25002500
chr2R	23882500	23902500	chr2R	25002500	25022500
chr2R	23882500	23902500	chr2R	25022500	25042500
chr2R	23882500	23902500	chr2R	25162500	25182500
chr2R	23882500	23902500	chr2R	25182500	25202500
chr2R	23882500	23902500	chr2R	25222500	25242500
chr2R	23882500	23902500	chr2R	25242500	25262500
chr2R	23922500	23942500	chr2R	24562500	24582500
chr2R	23922500	23942500	chr2R	24662500	24682500
chr2R	23922500	23942500	chr2R	24742500	24762500
chr2R	23922500	23942500	chr2R	24762500	24782500
chr2R	23922500	23942500	chr2R	24882500	24902500
chr2R	23922500	23942500	chr2R	24902500	24922500
chr2R	23922500	23942500	chr2R	24962500	24982500
chr2R	23922500	23942500	chr2R	24982500	25002500
chr2R	23922500	23942500	chr2R	25222500	25242500
chr2R	23942500	23962500	chr2R	24562500	24582500
chr2R	23942500	23962500	chr2R	24582500	24602500
chr2R	23942500	23962500	chr2R	24622500	24642500
chr2R	23942500	23962500	chr2R	24662500	24682500
chr2R	23942500	23962500	chr2R	24682500	24702500
chr2R	23942500	23962500	chr2R	24742500	24762500
chr2R	23942500	23962500	chr2R	24762500	24782500
chr2R	23942500	23962500	chr2R	24782500	24802500
chr2R	23942500	23962500	chr2R	24862500	24882500
chr2R	23942500	23962500	chr2R	24882500	24902500
chr2R	23942500	23962500	chr2R	24902500	24922500
chr2R	23942500	23962500	chr2R	24962500	24982500
chr2R	23942500	23962500	chr2R	24982500	25002500
chr2R	23942500	23962500	chr2R	25002500	25022500
chr2R	23942500	23962500	chr2R	25022500	25042500
chr2R	23942500	23962500	chr2R	25062500	25082500
chr2R	23942500	23962500	chr2R	25082500	25102500
chr2R	23942500	23962500	chr2R	25102500	25122500
chr2R	23942500	23962500	chr2R	25162500	25182500
chr2R	23942500	23962500	chr2R	25222500	25242500
chr2R	23942500	23962500	chr2R	25242500	25262500
chr2R	23982500	24002500	chr2R	24502500	24522500
chr2R	23982500	24002500	chr2R	24562500	24582500
chr2R	23982500	24002500	chr2R	24582500	24602500
chr2R	23982500	24002500	chr2R	24622500	24642500
chr2R	23982500	24002500	chr2R	24662500	24682500
chr2R	23982500	24002500	chr2R	24682500	24702500
chr2R	23982500	24002500	chr2R	24722500	24742500
chr2R	23982500	24002500	chr2R	24742500	24762500
chr2R	23982500	24002500	chr2R	24762500	24782500
chr2R	23982500	24002500	chr2R	24782500	24802500
chr2R	23982500	24002500	chr2R	24862500	24882500
chr2R	23982500	24002500	chr2R	24882500	24902500
chr2R	23982500	24002500	chr2R	24902500	24922500
chr2R	23982500	24002500	chr2R	24922500	24942500
chr2R	23982500	24002500	chr2R	24962500	24982500
chr2R	23982500	24002500	chr2R	24982500	25002500
chr2R	23982500	24002500	chr2R	25002500	25022500
chr2R	23982500	24002500	chr2R	25022500	25042500
chr2R	23982500	24002500	chr2R	25042500	25062500
chr2R	23982500	24002500	chr2R	25082500	25102500
chr2R	23982500	24002500	chr2R	25162500	25182500
chr2R	23982500	24002500	chr2R	25182500	25202500
chr2R	23982500	24002500	chr2R	25202500	25222500
chr2R	23982500	24002500	chr2R	25222500	25242500
chr2R	23982500	24002500	chr2R	25242500	25262500
chr2R	24002500	24022500	chr2R	24522500	24542500
chr2R	24002500	24022500	chr2R	24562500	24582500
chr2R	24002500	24022500	chr2R	24582500	24602500
chr2R	24002500	24022500	chr2R	24622500	24642500
chr2R	24002500	24022500	chr2R	24642500	24662500
chr2R	24002500	24022500	chr2R	24662500	24682500
chr2R	24002500	24022500	chr2R	24682500	24702500
chr2R	24002500	24022500	chr2R	24702500	24722500
chr2R	24002500	24022500	chr2R	24722500	24742500
chr2R	24002500	24022500	chr2R	24742500	24762500
chr2R	24002500	24022500	chr2R	24762500	24782500
chr2R	24002500	24022500	chr2R	24782500	24802500
chr2R	24002500	24022500	chr2R	24822500	24842500
chr2R	24002500	24022500	chr2R	24842500	24862500
chr2R	24002500	24022500	chr2R	24862500	24882500
chr2R	24002500	24022500	chr2R	24882500	24902500
chr2R	24002500	24022500	chr2R	24902500	24922500
chr2R	24002500	24022500	chr2R	24922500	24942500
chr2R	24002500	24022500	chr2R	24962500	24982500
chr2R	24002500	24022500	chr2R	24982500	25002500
chr2R	24002500	24022500	chr2R	25002500	25022500
chr2R	24002500	24022500	chr2R	25022500	25042500
chr2R	24002500	24022500	chr2R	25042500	25062500
chr2R	24002500	24022500	chr2R	25062500	25082500
chr2R	24002500	24022500	chr2R	25082500	25102500
chr2R	24002500	24022500	chr2R	25102500	25122500
chr2R	24002500	24022500	chr2R	25122500	25142500
chr2R	24002500	24022500	chr2R	25162500	25182500
chr2R	24002500	24022500	chr2R	25182500	25202500
chr2R	24002500	24022500	chr2R	25202500	25222500
chr2R	24002500	24022500	chr2R	25222500	25242500
chr2R	24002500	24022500	chr2R	25242500	25262500
chr2R	24022500	24042500	chr2R	24562500	24582500
chr2R	24022500	24042500	chr2R	24582500	24602500
chr2R	24022500	24042500	chr2R	24622500	24642500
chr2R	24022500	24042500	chr2R	24642500	24662500
chr2R	24022500	24042500	chr2R	24662500	24682500
chr2R	24022500	24042500	chr2R	24682500	24702500
chr2R	24022500	24042500	chr2R	24702500	24722500
chr2R	24022500	24042500	chr2R	24722500	24742500
chr2R	24022500	24042500	chr2R	24742500	24762500
chr2R	24022500	24042500	chr2R	24762500	24782500
chr2R	24022500	24042500	chr2R	24782500	24802500
chr2R	24022500	24042500	chr2R	24842500	24862500
chr2R	24022500	24042500	chr2R	24862500	24882500
chr2R	24022500	24042500	chr2R	24882500	24902500
chr2R	24022500	24042500	chr2R	24902500	24922500
chr2R	24022500	24042500	chr2R	24922500	24942500
chr2R	24022500	24042500	chr2R	24962500	24982500
chr2R	24022500	24042500	chr2R	24982500	25002500
chr2R	24022500	24042500	chr2R	25002500	25022500
chr2R	24022500	24042500	chr2R	25022500	25042500
chr2R	24022500	24042500	chr2R	25042500	25062500
chr2R	24022500	24042500	chr2R	25062500	25082500
chr2R	24022500	24042500	chr2R	25082500	25102500
chr2R	24022500	24042500	chr2R	25162500	25182500
chr2R	24022500	24042500	chr2R	25182500	25202500
chr2R	24022500	24042500	chr2R	25202500	25222500
chr2R	24022500	24042500	chr2R	25222500	25242500
chr2R	24022500	24042500	chr2R	25242500	25262500
chr2R	24042500	24062500	chr2R	24562500	24582500
chr2R	24042500	24062500	chr2R	24582500	24602500
chr2R	24042500	24062500	chr2R	24622500	24642500
chr2R	24042500	24062500	chr2R	24662500	24682500
chr2R	24042500	24062500	chr2R	24742500	24762500
chr2R	24042500	24062500	chr2R	24782500	24802500
chr2R	24042500	24062500	chr2R	24862500	24882500
chr2R	24042500	24062500	chr2R	24882500	24902500
chr2R	24042500	24062500	chr2R	24902500	24922500
chr2R	24042500	24062500	chr2R	24962500	24982500
chr2R	24042500	24062500	chr2R	24982500	25002500
chr2R	24042500	24062500	chr2R	25022500	25042500
chr2R	24042500	24062500	chr2R	25162500	25182500
chr2R	24042500	24062500	chr2R	25222500	25242500
chr2R	24042500	24062500	chr2R	25242500	25262500
chr2R	24062500	24082500	chr2R	24582500	24602500
chr2R	24062500	24082500	chr2R	24622500	24642500
chr2R	24062500	24082500	chr2R	24642500	24662500
chr2R	24062500	24082500	chr2R	24662500	24682500
chr2R	24062500	24082500	chr2R	24682500	24702500
chr2R	24062500	24082500	chr2R	24702500	24722500
chr2R	24062500	24082500	chr2R	24722500	24742500
chr2R	24062500	24082500	chr2R	24742500	24762500
chr2R	24062500	24082500	chr2R	24762500	24782500
chr2R	24062500	24082500	chr2R	24782500	24802500
chr2R	24062500	24082500	chr2R	24842500	24862500
chr2R	24062500	24082500	chr2R	24862500	24882500
chr2R	24062500	24082500	chr2R	24882500	24902500
chr2R	24062500	24082500	chr2R	24902500	24922500
chr2R	24062500	24082500	chr2R	24922500	24942500
chr2R	24062500	24082500	chr2R	24942500	24962500
chr2R	24062500	24082500	chr2R	24962500	24982500
chr2R	24062500	24082500	chr2R	24982500	25002500
chr2R	24062500	24082500	chr2R	25002500	25022500
chr2R	24062500	24082500	chr2R	25022500	25042500
chr2R	24062500	24082500	chr2R	25042500	25062500
chr2R	24062500	24082500	chr2R	25062500	25082500
chr2R	24062500	24082500	chr2R	25082500	25102500
chr2R	24062500	24082500	chr2R	25102500	25122500
chr2R	24062500	24082500	chr2R	25122500	25142500
chr2R	24062500	24082500	chr2R	25162500	25182500
chr2R	24062500	24082500	chr2R	25182500	25202500
chr2R	24062500	24082500	chr2R	25202500	25222500
chr2R	24062500	24082500	chr2R	25222500	25242500
chr2R	24062500	24082500	chr2R	25242500	25262500
chr2R	24082500	24102500	chr2R	24662500	24682500
chr2R	24082500	24102500	chr2R	24682500	24702500
chr2R	24082500	24102500	chr2R	24742500	24762500
chr2R	24082500	24102500	chr2R	24782500	24802500
chr2R	24082500	24102500	chr2R	24862500	24882500
chr2R	24082500	24102500	chr2R	24882500	24902500
chr2R	24082500	24102500	chr2R	24902500	24922500
chr2R	24082500	24102500	chr2R	24962500	24982500
chr2R	24082500	24102500	chr2R	24982500	25002500
chr2R	24082500	24102500	chr2R	25022500	25042500
chr2R	24082500	24102500	chr2R	25162500	25182500
chr2R	24082500	24102500	chr2R	25222500	25242500
chr2R	24082500	24102500	chr2R	25242500	25262500
chr2R	24102500	24122500	chr2R	24662500	24682500
chr2R	24102500	24122500	chr2R	24742500	24762500
chr2R	24102500	24122500	chr2R	24882500	24902500
chr2R	24102500	24122500	chr2R	24902500	24922500
chr2R	24102500	24122500	chr2R	24962500	24982500
chr2R	24102500	24122500	chr2R	24982500	25002500
chr2R	24122500	24142500	chr2R	24662500	24682500
chr2R	24122500	24142500	chr2R	24742500	24762500
chr2R	24122500	24142500	chr2R	24882500	24902500
chr2R	24122500	24142500	chr2R	24902500	24922500
chr2R	24122500	24142500	chr2R	24962500	24982500
chr2R	24122500	24142500	chr2R	24982500	25002500
chr2R	24122500	24142500	chr2R	25162500	25182500
chr2R	24162500	24182500	chr2R	24742500	24762500
chr2R	24162500	24182500	chr2R	24882500	24902500
chr2R	24162500	24182500	chr2R	24902500	24922500
chr2R	24162500	24182500	chr2R	24962500	24982500
chr2R	24162500	24182500	chr2R	24982500	25002500
chr2R	24162500	24182500	chr2R	25222500	25242500
chr2R	24182500	24202500	chr2R	24742500	24762500
chr2R	24182500	24202500	chr2R	24962500	24982500
chr2R	24202500	24222500	chr2R	24722500	24742500
chr2R	24202500	24222500	chr2R	24742500	24762500
chr2R	24202500	24222500	chr2R	24762500	24782500
chr2R	24202500	24222500	chr2R	24842500	24862500
chr2R	24202500	24222500	chr2R	24862500	24882500
chr2R	24202500	24222500	chr2R	24882500	24902500
chr2R	24202500	24222500	chr2R	24902500	24922500
chr2R	24202500	24222500	chr2R	24962500	24982500
chr2R	24202500	24222500	chr2R	24982500	25002500
chr2R	24202500	24222500	chr2R	25022500	25042500
chr2R	24202500	24222500	chr2R	25082500	25102500
chr2R	24202500	24222500	chr2R	25162500	25182500
chr2R	24202500	24222500	chr2R	25222500	25242500
chr2R	24222500	24242500	chr2R	24742500	24762500
chr2R	24222500	24242500	chr2R	24762500	24782500
chr2R	24222500	24242500	chr2R	24882500	24902500
chr2R	24222500	24242500	chr2R	24902500	24922500
chr2R	24222500	24242500	chr2R	24962500	24982500
chr2R	24222500	24242500	chr2R	25082500	25102500
chr2R	24222500	24242500	chr2R	25162500	25182500
chr2R	24222500	24242500	chr2R	25222500	25242500
chr2R	24242500	24262500	chr2R	24982500	25002500
chr2R	24262500	24282500	chr2R	24882500	24902500
chr2R	24262500	24282500	chr2R	24902500	24922500
chr2R	24262500	24282500	chr2R	24962500	24982500
chr2R	24262500	24282500	chr2R	25162500	25182500
chr2R	24282500	24302500	chr2R	24882500	24902500
chr2R	24282500	24302500	chr2R	24902500	24922500
chr2R	24282500	24302500	chr2R	24962500	24982500
chr2R	24282500	24302500	chr2R	24982500	25002500
chr2R	24282500	24302500	chr2R	25022500	25042500
chr2R	24282500	24302500	chr2R	25162500	25182500
chr2R	24282500	24302500	chr2R	25222500	25242500
chr2R	24342500	24362500	chr2R	24902500	24922500
chr2R	24362500	24382500	chr2R	24882500	24902500
chr2R	24382500	24402500	chr2R	24902500	24922500
chr2R	24382500	24402500	chr2R	24962500	24982500
chr2R	24382500	24402500	chr2R	24982500	25002500
chr2R	24382500	24402500	chr2R	25022500	25042500
chr2R	24382500	24402500	chr2R	25162500	25182500
chr2R	24382500	24402500	chr2R	25222500	25242500
chr2R	24462500	24482500	chr2R	24982500	25002500
chr2R	24462500	24482500	chr2R	25022500	25042500
chr2R	24462500	24482500	chr2R	25222500	25242500
chr2R	24562500	24582500	chr2R	25082500	25102500
chr2R	24562500	24582500	chr2R	25162500	25182500
chr2R	24562500	24582500	chr2R	25182500	25202500
chr2R	24562500	24582500	chr2R	25222500	25242500
chr2R	24562500	24582500	chr2R	25242500	25262500
chr2R	24622500	24642500	chr2R	25222500	25242500
chr2R	24662500	24682500	chr2R	25182500	25202500
chr2R	24662500	24682500	chr2R	25222500	25242500
chr2R	24662500	24682500	chr2R	25242500	25262500
chr2R	24682500	24702500	chr2R	25222500	25242500
chr2R	24682500	24702500	chr2R	25242500	25262500
chr2R	24702500	24722500	chr2R	25222500	25242500
chr3L	42500	62500	chr3L	1302500	1322500
chr3L	42500	62500	chr3L	1622500	1642500
chr3L	42500	62500	chr3L	1642500	1662500
chr3L	42500	62500	chr3L	1722500	1742500
chr3L	42500	62500	chr3L	1782500	1802500
chr3L	42500	62500	chr3L	1902500	1922500
chr3L	42500	62500	chr3L	2502500	2522500
chr3L	42500	62500	chr3L	2542500	2562500
chr3L	42500	62500	chr3L	3122500	3142500
chr3L	42500	62500	chr3L	3162500	3182500
chr3L	42500	62500	chr3L	3182500	3202500
chr3L	42500	62500	chr3L	3242500	3262500
chr3L	42500	62500	chr3L	3262500	3282500
chr3L	42500	62500	chr3L	3302500	3322500
chr3L	42500	62500	chr3L	3422500	3442500
chr3L	42500	62500	chr3L	3442500	3462500
chr3L	42500	62500	chr3L	5182500	5202500
chr3L	42500	62500	chr3L	562500	582500
chr3L	42500	62500	chr3L	602500	622500
chr3L	42500	62500	chr3L	622500	642500
chr3L	42500	62500	chr3L	6242500	6262500
chr3L	42500	62500	chr3L	642500	662500
chr3L	42500	62500	chr3L	8102500	8122500
chr3L	42500	62500	chr3L	8682500	8702500
chr3L	42500	62500	chr3L	9422500	9442500
chr3L	62500	82500	chr3L	10022500	10042500
chr3L	62500	82500	chr3L	1022500	1042500
chr3L	62500	82500	chr3L	10462500	10482500
chr3L	62500	82500	chr3L	1102500	1122500
chr3L	62500	82500	chr3L	1302500	1322500
chr3L	62500	82500	chr3L	1342500	1362500
chr3L	62500	82500	chr3L	1362500	1382500
chr3L	62500	82500	chr3L	1422500	1442500
chr3L	62500	82500	chr3L	1522500	1542500
chr3L	62500	82500	chr3L	1542500	1562500
chr3L	62500	82500	chr3L	1622500	1642500
chr3L	62500	82500	chr3L	1642500	1662500
chr3L	62500	82500	chr3L	1682500	1702500
chr3L	62500	82500	chr3L	1722500	1742500
chr3L	62500	82500	chr3L	1742500	1762500
chr3L	62500	82500	chr3L	1762500	1782500
chr3L	62500	82500	chr3L	1782500	1802500
chr3L	62500	82500	chr3L	1802500	1822500
chr3L	62500	82500	chr3L	1822500	1842500
chr3L	62500	82500	chr3L	1862500	1882500
chr3L	62500	82500	chr3L	1882500	1902500
chr3L	62500	82500	chr3L	1902500	1922500
chr3L	62500	82500	chr3L	1962500	1982500
chr3L	62500	82500	chr3L	1982500	2002500
chr3L	62500	82500	chr3L	2022500	2042500
chr3L	62500	82500	chr3L	2042500	2062500
chr3L	62500	82500	chr3L	2062500	2082500
chr3L	62500	82500	chr3L	2162500	2182500
chr3L	62500	82500	chr3L	2242500	2262500
chr3L	62500	82500	chr3L	2322500	2342500
chr3L	62500	82500	chr3L	2382500	2402500
chr3L	62500	82500	chr3L	2402500	2422500
chr3L	62500	82500	chr3L	2422500	2442500
chr3L	62500	82500	chr3L	2442500	2462500
chr3L	62500	82500	chr3L	2462500	2482500
chr3L	62500	82500	chr3L	2482500	2502500
chr3L	62500	82500	chr3L	2502500	2522500
chr3L	62500	82500	chr3L	2522500	2542500
chr3L	62500	82500	chr3L	2542500	2562500
chr3L	62500	82500	chr3L	2562500	2582500
chr3L	62500	82500	chr3L	2582500	2602500
chr3L	62500	82500	chr3L	2602500	2622500
chr3L	62500	82500	chr3L	2622500	2642500
chr3L	62500	82500	chr3L	2642500	2662500
chr3L	62500	82500	chr3L	2662500	2682500
chr3L	62500	82500	chr3L	2702500	2722500
chr3L	62500	82500	chr3L	2842500	2862500
chr3L	62500	82500	chr3L	2942500	2962500
chr3L	62500	82500	chr3L	3102500	3122500
chr3L	62500	82500	chr3L	3122500	3142500
chr3L	62500	82500	chr3L	3142500	3162500
chr3L	62500	82500	chr3L	3162500	3182500
chr3L	62500	82500	chr3L	3182500	3202500
chr3L	62500	82500	chr3L	3222500	3242500
chr3L	62500	82500	chr3L	3242500	3262500
chr3L	62500	82500	chr3L	3262500	3282500
chr3L	62500	82500	chr3L	3282500	3302500
chr3L	62500	82500	chr3L	3302500	3322500
chr3L	62500	82500	chr3L	3342500	3362500
chr3L	62500	82500	chr3L	3362500	3382500
chr3L	62500	82500	chr3L	3382500	3402500
chr3L	62500	82500	chr3L	3422500	3442500
chr3L	62500	82500	chr3L	3442500	3462500
chr3L	62500	82500	chr3L	3462500	3482500
chr3L	62500	82500	chr3L	3822500	3842500
chr3L	62500	82500	chr3L	3942500	3962500
chr3L	62500	82500	chr3L	3962500	3982500
chr3L	62500	82500	chr3L	4082500	4102500
chr3L	62500	82500	chr3L	4122500	4142500
chr3L	62500	82500	chr3L	4202500	4222500
chr3L	62500	82500	chr3L	4222500	4242500
chr3L	62500	82500	chr3L	4242500	4262500
chr3L	62500	82500	chr3L	4262500	4282500
chr3L	62500	82500	chr3L	4282500	4302500
chr3L	62500	82500	chr3L	4462500	4482500
chr3L	62500	82500	chr3L	4722500	4742500
chr3L	62500	82500	chr3L	4782500	4802500
chr3L	62500	82500	chr3L	4822500	4842500
chr3L	62500	82500	chr3L	4982500	5002500
chr3L	62500	82500	chr3L	5142500	5162500
chr3L	62500	82500	chr3L	5182500	5202500
chr3L	62500	82500	chr3L	5242500	5262500
chr3L	62500	82500	chr3L	582500	602500
chr3L	62500	82500	chr3L	5902500	5922500
chr3L	62500	82500	chr3L	5922500	5942500
chr3L	62500	82500	chr3L	602500	622500
chr3L	62500	82500	chr3L	6062500	6082500
chr3L	62500	82500	chr3L	6142500	6162500
chr3L	62500	82500	chr3L	6222500	6242500
chr3L	62500	82500	chr3L	622500	642500
chr3L	62500	82500	chr3L	6242500	6262500
chr3L	62500	82500	chr3L	642500	662500
chr3L	62500	82500	chr3L	6942500	6962500
chr3L	62500	82500	chr3L	6962500	6982500
chr3L	62500	82500	chr3L	702500	722500
chr3L	62500	82500	chr3L	7322500	7342500
chr3L	62500	82500	chr3L	742500	762500
chr3L	62500	82500	chr3L	762500	782500
chr3L	62500	82500	chr3L	7702500	7722500
chr3L	62500	82500	chr3L	7822500	7842500
chr3L	62500	82500	chr3L	782500	802500
chr3L	62500	82500	chr3L	802500	822500
chr3L	62500	82500	chr3L	8042500	8062500
chr3L	62500	82500	chr3L	8082500	8102500
chr3L	62500	82500	chr3L	8102500	8122500
chr3L	62500	82500	chr3L	8282500	8302500
chr3L	62500	82500	chr3L	8682500	8702500
chr3L	62500	82500	chr3L	8702500	8722500
chr3L	62500	82500	chr3L	8742500	8762500
chr3L	62500	82500	chr3L	882500	902500
chr3L	62500	82500	chr3L	8962500	8982500
chr3L	62500	82500	chr3L	902500	922500
chr3L	62500	82500	chr3L	9422500	9442500
chr3L	62500	82500	chr3L	9622500	9642500
chr3L	62500	82500	chr3L	962500	982500
chr3L	62500	82500	chr3L	9802500	9822500
chr3L	82500	102500	chr3L	1722500	1742500
chr3L	82500	102500	chr3L	2482500	2502500
chr3L	82500	102500	chr3L	2542500	2562500
chr3L	82500	102500	chr3L	2562500	2582500
chr3L	82500	102500	chr3L	3122500	3142500
chr3L	82500	102500	chr3L	3242500	3262500
chr3L	82500	102500	chr3L	3262500	3282500
chr3L	82500	102500	chr3L	3302500	3322500
chr3L	82500	102500	chr3L	3342500	3362500
chr3L	82500	102500	chr3L	5182500	5202500
chr3L	82500	102500	chr3L	602500	622500
chr3L	82500	102500	chr3L	622500	642500
chr3L	82500	102500	chr3L	642500	662500
chr3L	82500	102500	chr3L	762500	782500
chr3L	82500	102500	chr3L	8642500	8662500
chr3L	102500	122500	chr3L	1622500	1642500
chr3L	102500	122500	chr3L	1722500	1742500
chr3L	102500	122500	chr3L	2542500	2562500
chr3L	102500	122500	chr3L	3122500	3142500
chr3L	102500	122500	chr3L	3162500	3182500
chr3L	102500	122500	chr3L	3242500	3262500
chr3L	102500	122500	chr3L	3262500	3282500
chr3L	102500	122500	chr3L	3422500	3442500
chr3L	102500	122500	chr3L	5182500	5202500
chr3L	102500	122500	chr3L	622500	642500
chr3L	102500	122500	chr3L	642500	662500
chr3L	102500	122500	chr3L	762500	782500
chr3L	122500	142500	chr3L	10022500	10042500
chr3L	122500	142500	chr3L	10122500	10142500
chr3L	122500	142500	chr3L	1022500	1042500
chr3L	122500	142500	chr3L	10342500	10362500
chr3L	122500	142500	chr3L	10422500	10442500
chr3L	122500	142500	chr3L	10742500	10762500
chr3L	122500	142500	chr3L	10822500	10842500
chr3L	122500	142500	chr3L	1102500	1122500
chr3L	122500	142500	chr3L	11202500	11222500
chr3L	122500	142500	chr3L	1122500	1142500
chr3L	122500	142500	chr3L	11622500	11642500
chr3L	122500	142500	chr3L	1182500	1202500
chr3L	122500	142500	chr3L	1222500	1242500
chr3L	122500	142500	chr3L	1242500	1262500
chr3L	122500	142500	chr3L	12502500	12522500
chr3L	122500	142500	chr3L	13002500	13022500
chr3L	122500	142500	chr3L	1302500	1322500
chr3L	122500	142500	chr3L	1322500	1342500
chr3L	122500	142500	chr3L	1342500	1362500
chr3L	122500	142500	chr3L	1362500	1382500
chr3L	122500	142500	chr3L	1382500	1402500
chr3L	122500	142500	chr3L	1402500	1422500
chr3L	122500	142500	chr3L	1422500	1442500
chr3L	122500	142500	chr3L	1522500	1542500
chr3L	122500	142500	chr3L	1542500	1562500
chr3L	122500	142500	chr3L	1602500	1622500
chr3L	122500	142500	chr3L	1622500	1642500
chr3L	122500	142500	chr3L	1642500	1662500
chr3L	122500	142500	chr3L	1682500	1702500
chr3L	122500	142500	chr3L	1722500	1742500
chr3L	122500	142500	chr3L	1742500	1762500
chr3L	122500	142500	chr3L	1762500	1782500
chr3L	122500	142500	chr3L	1782500	1802500
chr3L	122500	142500	chr3L	1802500	1822500
chr3L	122500	142500	chr3L	1822500	1842500
chr3L	122500	142500	chr3L	1842500	1862500
chr3L	122500	142500	chr3L	1862500	1882500
chr3L	122500	142500	chr3L	1882500	1902500
chr3L	122500	142500	chr3L	1902500	1922500
chr3L	122500	142500	chr3L	1962500	1982500
chr3L	122500	142500	chr3L	1982500	2002500
chr3L	122500	142500	chr3L	2022500	2042500
chr3L	122500	142500	chr3L	2042500	2062500
chr3L	122500	142500	chr3L	2062500	2082500
chr3L	122500	142500	chr3L	2162500	2182500
chr3L	122500	142500	chr3L	2202500	2222500
chr3L	122500	142500	chr3L	2242500	2262500
chr3L	122500	142500	chr3L	2262500	2282500
chr3L	122500	142500	chr3L	2342500	2362500
chr3L	122500	142500	chr3L	2362500	2382500
chr3L	122500	142500	chr3L	2382500	2402500
chr3L	122500	142500	chr3L	2402500	2422500
chr3L	122500	142500	chr3L	2422500	2442500
chr3L	122500	142500	chr3L	2442500	2462500
chr3L	122500	142500	chr3L	2462500	2482500
chr3L	122500	142500	chr3L	2482500	2502500
chr3L	122500	142500	chr3L	2502500	2522500
chr3L	122500	142500	chr3L	2522500	2542500
chr3L	122500	142500	chr3L	2542500	2562500
chr3L	122500	142500	chr3L	2562500	2582500
chr3L	122500	142500	chr3L	2582500	2602500
chr3L	122500	142500	chr3L	2602500	2622500
chr3L	122500	142500	chr3L	2622500	2642500
chr3L	122500	142500	chr3L	2642500	2662500
chr3L	122500	142500	chr3L	2662500	2682500
chr3L	122500	142500	chr3L	2702500	2722500
chr3L	122500	142500	chr3L	2942500	2962500
chr3L	122500	142500	chr3L	3002500	3022500
chr3L	122500	142500	chr3L	3022500	3042500
chr3L	122500	142500	chr3L	3042500	3062500
chr3L	122500	142500	chr3L	3062500	3082500
chr3L	122500	142500	chr3L	3082500	3102500
chr3L	122500	142500	chr3L	3102500	3122500
chr3L	122500	142500	chr3L	3122500	3142500
chr3L	122500	142500	chr3L	3142500	3162500
chr3L	122500	142500	chr3L	3162500	3182500
chr3L	122500	142500	chr3L	3182500	3202500
chr3L	122500	142500	chr3L	3222500	3242500
chr3L	122500	142500	chr3L	3242500	3262500
chr3L	122500	142500	chr3L	3262500	3282500
chr3L	122500	142500	chr3L	3282500	3302500
chr3L	122500	142500	chr3L	3302500	3322500
chr3L	122500	142500	chr3L	3342500	3362500
chr3L	122500	142500	chr3L	3362500	3382500
chr3L	122500	142500	chr3L	3382500	3402500
chr3L	122500	142500	chr3L	3422500	3442500
chr3L	122500	142500	chr3L	3442500	3462500
chr3L	122500	142500	chr3L	3462500	3482500
chr3L	122500	142500	chr3L	3482500	3502500
chr3L	122500	142500	chr3L	3542500	3562500
chr3L	122500	142500	chr3L	3742500	3762500
chr3L	122500	142500	chr3L	3802500	3822500
chr3L	122500	142500	chr3L	3822500	3842500
chr3L	122500	142500	chr3L	3862500	3882500
chr3L	122500	142500	chr3L	3882500	3902500
chr3L	122500	142500	chr3L	3962500	3982500
chr3L	122500	142500	chr3L	4022500	4042500
chr3L	122500	142500	chr3L	4042500	4062500
chr3L	122500	142500	chr3L	4082500	4102500
chr3L	122500	142500	chr3L	4122500	4142500
chr3L	122500	142500	chr3L	4142500	4162500
chr3L	122500	142500	chr3L	4202500	4222500
chr3L	122500	142500	chr3L	4222500	4242500
chr3L	122500	142500	chr3L	4242500	4262500
chr3L	122500	142500	chr3L	4262500	4282500
chr3L	122500	142500	chr3L	4462500	4482500
chr3L	122500	142500	chr3L	4542500	4562500
chr3L	122500	142500	chr3L	4582500	4602500
chr3L	122500	142500	chr3L	4622500	4642500
chr3L	122500	142500	chr3L	4722500	4742500
chr3L	122500	142500	chr3L	4742500	4762500
chr3L	122500	142500	chr3L	4782500	4802500
chr3L	122500	142500	chr3L	4802500	4822500
chr3L	122500	142500	chr3L	4822500	4842500
chr3L	122500	142500	chr3L	4842500	4862500
chr3L	122500	142500	chr3L	4922500	4942500
chr3L	122500	142500	chr3L	4942500	4962500
chr3L	122500	142500	chr3L	4962500	4982500
chr3L	122500	142500	chr3L	4982500	5002500
chr3L	122500	142500	chr3L	5062500	5082500
chr3L	122500	142500	chr3L	5082500	5102500
chr3L	122500	142500	chr3L	5142500	5162500
chr3L	122500	142500	chr3L	5162500	5182500
chr3L	122500	142500	chr3L	5182500	5202500
chr3L	122500	142500	chr3L	5202500	5222500
chr3L	122500	142500	chr3L	5242500	5262500
chr3L	122500	142500	chr3L	5262500	5282500
chr3L	122500	142500	chr3L	5322500	5342500
chr3L	122500	142500	chr3L	5382500	5402500
chr3L	122500	142500	chr3L	5402500	5422500
chr3L	122500	142500	chr3L	5422500	5442500
chr3L	122500	142500	chr3L	5542500	5562500
chr3L	122500	142500	chr3L	5582500	5602500
chr3L	122500	142500	chr3L	5622500	5642500
chr3L	122500	142500	chr3L	5662500	5682500
chr3L	122500	142500	chr3L	5682500	5702500
chr3L	122500	142500	chr3L	5762500	5782500
chr3L	122500	142500	chr3L	5862500	5882500
chr3L	122500	142500	chr3L	5882500	5902500
chr3L	122500	142500	chr3L	5902500	5922500
chr3L	122500	142500	chr3L	5922500	5942500
chr3L	122500	142500	chr3L	5942500	5962500
chr3L	122500	142500	chr3L	5962500	5982500
chr3L	122500	142500	chr3L	6062500	6082500
chr3L	122500	142500	chr3L	6082500	6102500
chr3L	122500	142500	chr3L	6122500	6142500
chr3L	122500	142500	chr3L	6162500	6182500
chr3L	122500	142500	chr3L	6202500	6222500
chr3L	122500	142500	chr3L	6222500	6242500
chr3L	122500	142500	chr3L	6242500	6262500
chr3L	122500	142500	chr3L	6382500	6402500
chr3L	122500	142500	chr3L	642500	662500
chr3L	122500	142500	chr3L	6522500	6542500
chr3L	122500	142500	chr3L	682500	702500
chr3L	122500	142500	chr3L	6942500	6962500
chr3L	122500	142500	chr3L	6962500	6982500
chr3L	122500	142500	chr3L	702500	722500
chr3L	122500	142500	chr3L	742500	762500
chr3L	122500	142500	chr3L	7442500	7462500
chr3L	122500	142500	chr3L	762500	782500
chr3L	122500	142500	chr3L	7802500	7822500
chr3L	122500	142500	chr3L	7822500	7842500
chr3L	122500	142500	chr3L	782500	802500
chr3L	122500	142500	chr3L	802500	822500
chr3L	122500	142500	chr3L	8042500	8062500
chr3L	122500	142500	chr3L	8082500	8102500
chr3L	122500	142500	chr3L	8102500	8122500
chr3L	122500	142500	chr3L	8142500	8162500
chr3L	122500	142500	chr3L	8162500	8182500
chr3L	122500	142500	chr3L	8282500	8302500
chr3L	122500	142500	chr3L	8442500	8462500
chr3L	122500	142500	chr3L	8522500	8542500
chr3L	122500	142500	chr3L	8562500	8582500
chr3L	122500	142500	chr3L	8642500	8662500
chr3L	122500	142500	chr3L	8662500	8682500
chr3L	122500	142500	chr3L	8682500	8702500
chr3L	122500	142500	chr3L	8702500	8722500
chr3L	122500	142500	chr3L	8722500	8742500
chr3L	122500	142500	chr3L	8782500	8802500
chr3L	122500	142500	chr3L	882500	902500
chr3L	122500	142500	chr3L	8842500	8862500
chr3L	122500	142500	chr3L	8902500	8922500
chr3L	122500	142500	chr3L	8942500	8962500
chr3L	122500	142500	chr3L	8962500	8982500
chr3L	122500	142500	chr3L	902500	922500
chr3L	122500	142500	chr3L	9042500	9062500
chr3L	122500	142500	chr3L	9322500	9342500
chr3L	122500	142500	chr3L	9342500	9362500
chr3L	122500	142500	chr3L	9402500	9422500
chr3L	122500	142500	chr3L	9422500	9442500
chr3L	122500	142500	chr3L	9462500	9482500
chr3L	122500	142500	chr3L	9602500	9622500
chr3L	122500	142500	chr3L	9622500	9642500
chr3L	122500	142500	chr3L	962500	982500
chr3L	122500	142500	chr3L	9682500	9702500
chr3L	122500	142500	chr3L	9782500	9802500
chr3L	122500	142500	chr3L	9802500	9822500
chr3L	122500	142500	chr3L	9842500	9862500
chr3L	122500	142500	chr3L	9862500	9882500
chr3L	122500	142500	chr3L	9902500	9922500
chr3L	142500	162500	chr3L	10022500	10042500
chr3L	142500	162500	chr3L	1022500	1042500
chr3L	142500	162500	chr3L	12482500	12502500
chr3L	142500	162500	chr3L	12902500	12922500
chr3L	142500	162500	chr3L	1302500	1322500
chr3L	142500	162500	chr3L	1542500	1562500
chr3L	142500	162500	chr3L	1622500	1642500
chr3L	142500	162500	chr3L	1642500	1662500
chr3L	142500	162500	chr3L	1722500	1742500
chr3L	142500	162500	chr3L	1782500	1802500
chr3L	142500	162500	chr3L	1862500	1882500
chr3L	142500	162500	chr3L	1902500	1922500
chr3L	142500	162500	chr3L	1982500	2002500
chr3L	142500	162500	chr3L	2062500	2082500
chr3L	142500	162500	chr3L	2382500	2402500
chr3L	142500	162500	chr3L	2402500	2422500
chr3L	142500	162500	chr3L	2462500	2482500
chr3L	142500	162500	chr3L	2482500	2502500
chr3L	142500	162500	chr3L	2522500	2542500
chr3L	142500	162500	chr3L	2542500	2562500
chr3L	142500	162500	chr3L	2562500	2582500
chr3L	142500	162500	chr3L	2582500	2602500
chr3L	142500	162500	chr3L	2622500	2642500
chr3L	142500	162500	chr3L	2662500	2682500
chr3L	142500	162500	chr3L	2942500	2962500
chr3L	142500	162500	chr3L	3122500	3142500
chr3L	142500	162500	chr3L	3142500	3162500
chr3L	142500	162500	chr3L	3162500	3182500
chr3L	142500	162500	chr3L	3182500	3202500
chr3L	142500	162500	chr3L	3222500	3242500
chr3L	142500	162500	chr3L	3242500	3262500
chr3L	142500	162500	chr3L	3262500	3282500
chr3L	142500	162500	chr3L	3282500	3302500
chr3L	142500	162500	chr3L	3342500	3362500
chr3L	142500	162500	chr3L	3362500	3382500
chr3L	142500	162500	chr3L	3382500	3402500
chr3L	142500	162500	chr3L	3422500	3442500
chr3L	142500	162500	chr3L	3442500	3462500
chr3L	142500	162500	chr3L	3462500	3482500
chr3L	142500	162500	chr3L	3962500	3982500
chr3L	142500	162500	chr3L	4242500	4262500
chr3L	142500	162500	chr3L	4262500	4282500
chr3L	142500	162500	chr3L	4982500	5002500
chr3L	142500	162500	chr3L	5142500	5162500
chr3L	142500	162500	chr3L	5182500	5202500
chr3L	142500	162500	chr3L	5242500	5262500
chr3L	142500	162500	chr3L	5902500	5922500
chr3L	142500	162500	chr3L	6122500	6142500
chr3L	142500	162500	chr3L	6162500	6182500
chr3L	142500	162500	chr3L	682500	702500
chr3L	142500	162500	chr3L	6942500	6962500
chr3L	142500	162500	chr3L	702500	722500
chr3L	142500	162500	chr3L	742500	762500
chr3L	142500	162500	chr3L	762500	782500
chr3L	142500	162500	chr3L	8402500	8422500
chr3L	142500	162500	chr3L	9422500	9442500
chr3L	142500	162500	chr3L	9682500	9702500
chr3L	162500	182500	chr3L	1622500	1642500
chr3L	162500	182500	chr3L	1642500	1662500
chr3L	162500	182500	chr3L	1722500	1742500
chr3L	162500	182500	chr3L	1782500	1802500
chr3L	162500	182500	chr3L	1902500	1922500
chr3L	162500	182500	chr3L	2482500	2502500
chr3L	162500	182500	chr3L	2522500	2542500
chr3L	162500	182500	chr3L	2542500	2562500
chr3L	162500	182500	chr3L	2582500	2602500
chr3L	162500	182500	chr3L	3122500	3142500
chr3L	162500	182500	chr3L	3162500	3182500
chr3L	162500	182500	chr3L	3182500	3202500
chr3L	162500	182500	chr3L	3222500	3242500
chr3L	162500	182500	chr3L	3242500	3262500
chr3L	162500	182500	chr3L	3262500	3282500
chr3L	162500	182500	chr3L	3342500	3362500
chr3L	162500	182500	chr3L	3362500	3382500
chr3L	162500	182500	chr3L	3422500	3442500
chr3L	162500	182500	chr3L	5902500	5922500
chr3L	162500	182500	chr3L	762500	782500
chr3L	182500	202500	chr3L	10022500	10042500
chr3L	182500	202500	chr3L	10122500	10142500
chr3L	182500	202500	chr3L	1022500	1042500
chr3L	182500	202500	chr3L	10242500	10262500
chr3L	182500	202500	chr3L	10322500	10342500
chr3L	182500	202500	chr3L	10342500	10362500
chr3L	182500	202500	chr3L	10662500	10682500
chr3L	182500	202500	chr3L	1102500	1122500
chr3L	182500	202500	chr3L	11062500	11082500
chr3L	182500	202500	chr3L	11082500	11102500
chr3L	182500	202500	chr3L	11162500	11182500
chr3L	182500	202500	chr3L	1122500	1142500
chr3L	182500	202500	chr3L	11362500	11382500
chr3L	182500	202500	chr3L	1182500	1202500
chr3L	182500	202500	chr3L	12022500	12042500
chr3L	182500	202500	chr3L	1222500	1242500
chr3L	182500	202500	chr3L	1242500	1262500
chr3L	182500	202500	chr3L	12502500	12522500
chr3L	182500	202500	chr3L	12742500	12762500
chr3L	182500	202500	chr3L	1282500	1302500
chr3L	182500	202500	chr3L	12902500	12922500
chr3L	182500	202500	chr3L	1302500	1322500
chr3L	182500	202500	chr3L	1322500	1342500
chr3L	182500	202500	chr3L	1342500	1362500
chr3L	182500	202500	chr3L	1362500	1382500
chr3L	182500	202500	chr3L	1382500	1402500
chr3L	182500	202500	chr3L	13962500	13982500
chr3L	182500	202500	chr3L	13982500	14002500
chr3L	182500	202500	chr3L	14002500	14022500
chr3L	182500	202500	chr3L	1402500	1422500
chr3L	182500	202500	chr3L	1422500	1442500
chr3L	182500	202500	chr3L	1442500	1462500
chr3L	182500	202500	chr3L	1502500	1522500
chr3L	182500	202500	chr3L	15122500	15142500
chr3L	182500	202500	chr3L	1522500	1542500
chr3L	182500	202500	chr3L	1542500	1562500
chr3L	182500	202500	chr3L	1562500	1582500
chr3L	182500	202500	chr3L	1602500	1622500
chr3L	182500	202500	chr3L	1622500	1642500
chr3L	182500	202500	chr3L	1642500	1662500
chr3L	182500	202500	chr3L	1662500	1682500
chr3L	182500	202500	chr3L	1682500	1702500
chr3L	182500	202500	chr3L	1702500	1722500
chr3L	182500	202500	chr3L	1722500	1742500
chr3L	182500	202500	chr3L	1742500	1762500
chr3L	182500	202500	chr3L	1762500	1782500
chr3L	182500	202500	chr3L	1782500	1802500
chr3L	182500	202500	chr3L	1802500	1822500
chr3L	182500	202500	chr3L	1822500	1842500
chr3L	182500	202500	chr3L	1842500	1862500
chr3L	182500	202500	chr3L	1862500	1882500
chr3L	182500	202500	chr3L	1882500	1902500
chr3L	182500	202500	chr3L	1902500	1922500
chr3L	182500	202500	chr3L	1922500	1942500
chr3L	182500	202500	chr3L	1962500	1982500
chr3L	182500	202500	chr3L	1982500	2002500
chr3L	182500	202500	chr3L	2002500	2022500
chr3L	182500	202500	chr3L	2022500	2042500
chr3L	182500	202500	chr3L	2042500	2062500
chr3L	182500	202500	chr3L	2062500	2082500
chr3L	182500	202500	chr3L	2162500	2182500
chr3L	182500	202500	chr3L	2202500	2222500
chr3L	182500	202500	chr3L	2242500	2262500
chr3L	182500	202500	chr3L	2262500	2282500
chr3L	182500	202500	chr3L	2282500	2302500
chr3L	182500	202500	chr3L	2322500	2342500
chr3L	182500	202500	chr3L	2342500	2362500
chr3L	182500	202500	chr3L	2362500	2382500
chr3L	182500	202500	chr3L	2382500	2402500
chr3L	182500	202500	chr3L	2402500	2422500
chr3L	182500	202500	chr3L	2422500	2442500
chr3L	182500	202500	chr3L	2442500	2462500
chr3L	182500	202500	chr3L	2462500	2482500
chr3L	182500	202500	chr3L	2482500	2502500
chr3L	182500	202500	chr3L	2502500	2522500
chr3L	182500	202500	chr3L	2522500	2542500
chr3L	182500	202500	chr3L	2542500	2562500
chr3L	182500	202500	chr3L	2562500	2582500
chr3L	182500	202500	chr3L	2582500	2602500
chr3L	182500	202500	chr3L	2602500	2622500
chr3L	182500	202500	chr3L	2622500	2642500
chr3L	182500	202500	chr3L	2642500	2662500
chr3L	182500	202500	chr3L	2662500	2682500
chr3L	182500	202500	chr3L	2682500	2702500
chr3L	182500	202500	chr3L	2702500	2722500
chr3L	182500	202500	chr3L	2722500	2742500
chr3L	182500	202500	chr3L	2802500	2822500
chr3L	182500	202500	chr3L	2822500	2842500
chr3L	182500	202500	chr3L	2842500	2862500
chr3L	182500	202500	chr3L	2942500	2962500
chr3L	182500	202500	chr3L	2982500	3002500
chr3L	182500	202500	chr3L	3002500	3022500
chr3L	182500	202500	chr3L	3022500	3042500
chr3L	182500	202500	chr3L	3042500	3062500
chr3L	182500	202500	chr3L	3062500	3082500
chr3L	182500	202500	chr3L	3082500	3102500
chr3L	182500	202500	chr3L	3102500	3122500
chr3L	182500	202500	chr3L	3122500	3142500
chr3L	182500	202500	chr3L	3142500	3162500
chr3L	182500	202500	chr3L	3162500	3182500
chr3L	182500	202500	chr3L	3182500	3202500
chr3L	182500	202500	chr3L	3202500	3222500
chr3L	182500	202500	chr3L	3222500	3242500
chr3L	182500	202500	chr3L	3242500	3262500
chr3L	182500	202500	chr3L	3262500	3282500
chr3L	182500	202500	chr3L	3282500	3302500
chr3L	182500	202500	chr3L	3302500	3322500
chr3L	182500	202500	chr3L	3322500	3342500
chr3L	182500	202500	chr3L	3342500	3362500
chr3L	182500	202500	chr3L	3362500	3382500
chr3L	182500	202500	chr3L	3382500	3402500
chr3L	182500	202500	chr3L	3422500	3442500
chr3L	182500	202500	chr3L	3442500	3462500
chr3L	182500	202500	chr3L	3462500	3482500
chr3L	182500	202500	chr3L	3482500	3502500
chr3L	182500	202500	chr3L	3542500	3562500
chr3L	182500	202500	chr3L	3722500	3742500
chr3L	182500	202500	chr3L	3802500	3822500
chr3L	182500	202500	chr3L	3822500	3842500
chr3L	182500	202500	chr3L	3882500	3902500
chr3L	182500	202500	chr3L	3922500	3942500
chr3L	182500	202500	chr3L	3942500	3962500
chr3L	182500	202500	chr3L	3962500	3982500
chr3L	182500	202500	chr3L	3982500	4002500
chr3L	182500	202500	chr3L	4022500	4042500
chr3L	182500	202500	chr3L	4042500	4062500
chr3L	182500	202500	chr3L	4082500	4102500
chr3L	182500	202500	chr3L	4122500	4142500
chr3L	182500	202500	chr3L	4142500	4162500
chr3L	182500	202500	chr3L	4162500	4182500
chr3L	182500	202500	chr3L	4202500	4222500
chr3L	182500	202500	chr3L	4222500	4242500
chr3L	182500	202500	chr3L	4242500	4262500
chr3L	182500	202500	chr3L	4262500	4282500
chr3L	182500	202500	chr3L	4282500	4302500
chr3L	182500	202500	chr3L	4302500	4322500
chr3L	182500	202500	chr3L	4342500	4362500
chr3L	182500	202500	chr3L	4422500	4442500
chr3L	182500	202500	chr3L	4462500	4482500
chr3L	182500	202500	chr3L	4482500	4502500
chr3L	182500	202500	chr3L	4522500	4542500
chr3L	182500	202500	chr3L	4542500	4562500
chr3L	182500	202500	chr3L	4562500	4582500
chr3L	182500	202500	chr3L	4582500	4602500
chr3L	182500	202500	chr3L	4622500	4642500
chr3L	182500	202500	chr3L	4642500	4662500
chr3L	182500	202500	chr3L	4722500	4742500
chr3L	182500	202500	chr3L	4742500	4762500
chr3L	182500	202500	chr3L	4782500	4802500
chr3L	182500	202500	chr3L	4802500	4822500
chr3L	182500	202500	chr3L	4822500	4842500
chr3L	182500	202500	chr3L	4842500	4862500
chr3L	182500	202500	chr3L	4922500	4942500
chr3L	182500	202500	chr3L	4942500	4962500
chr3L	182500	202500	chr3L	4982500	5002500
chr3L	182500	202500	chr3L	5002500	5022500
chr3L	182500	202500	chr3L	5062500	5082500
chr3L	182500	202500	chr3L	5082500	5102500
chr3L	182500	202500	chr3L	5142500	5162500
chr3L	182500	202500	chr3L	5162500	5182500
chr3L	182500	202500	chr3L	5182500	5202500
chr3L	182500	202500	chr3L	5202500	5222500
chr3L	182500	202500	chr3L	5242500	5262500
chr3L	182500	202500	chr3L	5322500	5342500
chr3L	182500	202500	chr3L	5342500	5362500
chr3L	182500	202500	chr3L	5402500	5422500
chr3L	182500	202500	chr3L	5502500	5522500
chr3L	182500	202500	chr3L	5542500	5562500
chr3L	182500	202500	chr3L	5562500	5582500
chr3L	182500	202500	chr3L	5582500	5602500
chr3L	182500	202500	chr3L	5602500	5622500
chr3L	182500	202500	chr3L	5622500	5642500
chr3L	182500	202500	chr3L	5662500	5682500
chr3L	182500	202500	chr3L	5682500	5702500
chr3L	182500	202500	chr3L	5702500	5722500
chr3L	182500	202500	chr3L	5742500	5762500
chr3L	182500	202500	chr3L	5762500	5782500
chr3L	182500	202500	chr3L	5782500	5802500
chr3L	182500	202500	chr3L	5822500	5842500
chr3L	182500	202500	chr3L	5862500	5882500
chr3L	182500	202500	chr3L	5882500	5902500
chr3L	182500	202500	chr3L	5902500	5922500
chr3L	182500	202500	chr3L	5922500	5942500
chr3L	182500	202500	chr3L	5942500	5962500
chr3L	182500	202500	chr3L	5962500	5982500
chr3L	182500	202500	chr3L	6002500	6022500
chr3L	182500	202500	chr3L	6062500	6082500
chr3L	182500	202500	chr3L	6082500	6102500
chr3L	182500	202500	chr3L	6102500	6122500
chr3L	182500	202500	chr3L	6122500	6142500
chr3L	182500	202500	chr3L	6142500	6162500
chr3L	182500	202500	chr3L	6162500	6182500
chr3L	182500	202500	chr3L	6182500	6202500
chr3L	182500	202500	chr3L	6202500	6222500
chr3L	182500	202500	chr3L	6222500	6242500
chr3L	182500	202500	chr3L	6242500	6262500
chr3L	182500	202500	chr3L	6262500	6282500
chr3L	182500	202500	chr3L	6342500	6362500
chr3L	182500	202500	chr3L	6382500	6402500
chr3L	182500	202500	chr3L	6482500	6502500
chr3L	182500	202500	chr3L	6942500	6962500
chr3L	182500	202500	chr3L	6962500	6982500
chr3L	182500	202500	chr3L	702500	722500
chr3L	182500	202500	chr3L	7342500	7362500
chr3L	182500	202500	chr3L	7362500	7382500
chr3L	182500	202500	chr3L	742500	762500
chr3L	182500	202500	chr3L	7522500	7542500
chr3L	182500	202500	chr3L	762500	782500
chr3L	182500	202500	chr3L	7722500	7742500
chr3L	182500	202500	chr3L	7742500	7762500
chr3L	182500	202500	chr3L	7802500	7822500
chr3L	182500	202500	chr3L	782500	802500
chr3L	182500	202500	chr3L	802500	822500
chr3L	182500	202500	chr3L	8042500	8062500
chr3L	182500	202500	chr3L	8082500	8102500
chr3L	182500	202500	chr3L	8102500	8122500
chr3L	182500	202500	chr3L	8122500	8142500
chr3L	182500	202500	chr3L	8142500	8162500
chr3L	182500	202500	chr3L	8162500	8182500
chr3L	182500	202500	chr3L	8282500	8302500
chr3L	182500	202500	chr3L	8302500	8322500
chr3L	182500	202500	chr3L	8322500	8342500
chr3L	182500	202500	chr3L	8402500	8422500
chr3L	182500	202500	chr3L	842500	862500
chr3L	182500	202500	chr3L	8442500	8462500
chr3L	182500	202500	chr3L	8522500	8542500
chr3L	182500	202500	chr3L	8542500	8562500
chr3L	182500	202500	chr3L	8562500	8582500
chr3L	182500	202500	chr3L	8682500	8702500
chr3L	182500	202500	chr3L	8702500	8722500
chr3L	182500	202500	chr3L	8722500	8742500
chr3L	182500	202500	chr3L	8742500	8762500
chr3L	182500	202500	chr3L	8762500	8782500
chr3L	182500	202500	chr3L	882500	902500
chr3L	182500	202500	chr3L	8842500	8862500
chr3L	182500	202500	chr3L	8942500	8962500
chr3L	182500	202500	chr3L	8962500	8982500
chr3L	182500	202500	chr3L	8982500	9002500
chr3L	182500	202500	chr3L	902500	922500
chr3L	182500	202500	chr3L	9042500	9062500
chr3L	182500	202500	chr3L	9062500	9082500
chr3L	182500	202500	chr3L	9342500	9362500
chr3L	182500	202500	chr3L	9402500	9422500
chr3L	182500	202500	chr3L	9422500	9442500
chr3L	182500	202500	chr3L	9442500	9462500
chr3L	182500	202500	chr3L	9462500	9482500
chr3L	182500	202500	chr3L	9482500	9502500
chr3L	182500	202500	chr3L	9622500	9642500
chr3L	182500	202500	chr3L	962500	982500
chr3L	182500	202500	chr3L	9642500	9662500
chr3L	182500	202500	chr3L	9682500	9702500
chr3L	182500	202500	chr3L	9802500	9822500
chr3L	182500	202500	chr3L	982500	1002500
chr3L	182500	202500	chr3L	9882500	9902500
chr3L	202500	222500	chr3L	1302500	1322500
chr3L	202500	222500	chr3L	1522500	1542500
chr3L	202500	222500	chr3L	1542500	1562500
chr3L	202500	222500	chr3L	1602500	1622500
chr3L	202500	222500	chr3L	1622500	1642500
chr3L	202500	222500	chr3L	1642500	1662500
chr3L	202500	222500	chr3L	1722500	1742500
chr3L	202500	222500	chr3L	1762500	1782500
chr3L	202500	222500	chr3L	1782500	1802500
chr3L	202500	222500	chr3L	1902500	1922500
chr3L	202500	222500	chr3L	1962500	1982500
chr3L	202500	222500	chr3L	2162500	2182500
chr3L	202500	222500	chr3L	2242500	2262500
chr3L	202500	222500	chr3L	2462500	2482500
chr3L	202500	222500	chr3L	2482500	2502500
chr3L	202500	222500	chr3L	2542500	2562500
chr3L	202500	222500	chr3L	2562500	2582500
chr3L	202500	222500	chr3L	2622500	2642500
chr3L	202500	222500	chr3L	3122500	3142500
chr3L	202500	222500	chr3L	3162500	3182500
chr3L	202500	222500	chr3L	3182500	3202500
chr3L	202500	222500	chr3L	3222500	3242500
chr3L	202500	222500	chr3L	3242500	3262500
chr3L	202500	222500	chr3L	3262500	3282500
chr3L	202500	222500	chr3L	3342500	3362500
chr3L	202500	222500	chr3L	3362500	3382500
chr3L	202500	222500	chr3L	4082500	4102500
chr3L	202500	222500	chr3L	4122500	4142500
chr3L	202500	222500	chr3L	4242500	4262500
chr3L	202500	222500	chr3L	4262500	4282500
chr3L	202500	222500	chr3L	5142500	5162500
chr3L	202500	222500	chr3L	6242500	6262500
chr3L	202500	222500	chr3L	762500	782500
chr3L	202500	222500	chr3L	9422500	9442500
chr3L	202500	222500	chr3L	9682500	9702500
chr3L	222500	242500	chr3L	1022500	1042500
chr3L	222500	242500	chr3L	1122500	1142500
chr3L	222500	242500	chr3L	1222500	1242500
chr3L	222500	242500	chr3L	12402500	12422500
chr3L	222500	242500	chr3L	1242500	1262500
chr3L	222500	242500	chr3L	12502500	12522500
chr3L	222500	242500	chr3L	12742500	12762500
chr3L	222500	242500	chr3L	1302500	1322500
chr3L	222500	242500	chr3L	1322500	1342500
chr3L	222500	242500	chr3L	1362500	1382500
chr3L	222500	242500	chr3L	14002500	14022500
chr3L	222500	242500	chr3L	1402500	1422500
chr3L	222500	242500	chr3L	1422500	1442500
chr3L	222500	242500	chr3L	1522500	1542500
chr3L	222500	242500	chr3L	1542500	1562500
chr3L	222500	242500	chr3L	1562500	1582500
chr3L	222500	242500	chr3L	1602500	1622500
chr3L	222500	242500	chr3L	1622500	1642500
chr3L	222500	242500	chr3L	1642500	1662500
chr3L	222500	242500	chr3L	1682500	1702500
chr3L	222500	242500	chr3L	1722500	1742500
chr3L	222500	242500	chr3L	1742500	1762500
chr3L	222500	242500	chr3L	1762500	1782500
chr3L	222500	242500	chr3L	1782500	1802500
chr3L	222500	242500	chr3L	1802500	1822500
chr3L	222500	242500	chr3L	1822500	1842500
chr3L	222500	242500	chr3L	1862500	1882500
chr3L	222500	242500	chr3L	1882500	1902500
chr3L	222500	242500	chr3L	1902500	1922500
chr3L	222500	242500	chr3L	1922500	1942500
chr3L	222500	242500	chr3L	1962500	1982500
chr3L	222500	242500	chr3L	1982500	2002500
chr3L	222500	242500	chr3L	2022500	2042500
chr3L	222500	242500	chr3L	2042500	2062500
chr3L	222500	242500	chr3L	2062500	2082500
chr3L	222500	242500	chr3L	2142500	2162500
chr3L	222500	242500	chr3L	2162500	2182500
chr3L	222500	242500	chr3L	2242500	2262500
chr3L	222500	242500	chr3L	2262500	2282500
chr3L	222500	242500	chr3L	2322500	2342500
chr3L	222500	242500	chr3L	2362500	2382500
chr3L	222500	242500	chr3L	2382500	2402500
chr3L	222500	242500	chr3L	2402500	2422500
chr3L	222500	242500	chr3L	2442500	2462500
chr3L	222500	242500	chr3L	2462500	2482500
chr3L	222500	242500	chr3L	2482500	2502500
chr3L	222500	242500	chr3L	2502500	2522500
chr3L	222500	242500	chr3L	2522500	2542500
chr3L	222500	242500	chr3L	2542500	2562500
chr3L	222500	242500	chr3L	2562500	2582500
chr3L	222500	242500	chr3L	2582500	2602500
chr3L	222500	242500	chr3L	2602500	2622500
chr3L	222500	242500	chr3L	2622500	2642500
chr3L	222500	242500	chr3L	2642500	2662500
chr3L	222500	242500	chr3L	2682500	2702500
chr3L	222500	242500	chr3L	2702500	2722500
chr3L	222500	242500	chr3L	2802500	2822500
chr3L	222500	242500	chr3L	2942500	2962500
chr3L	222500	242500	chr3L	3002500	3022500
chr3L	222500	242500	chr3L	3042500	3062500
chr3L	222500	242500	chr3L	3102500	3122500
chr3L	222500	242500	chr3L	3122500	3142500
chr3L	222500	242500	chr3L	3142500	3162500
chr3L	222500	242500	chr3L	3162500	3182500
chr3L	222500	242500	chr3L	3182500	3202500
chr3L	222500	242500	chr3L	3222500	3242500
chr3L	222500	242500	chr3L	3242500	3262500
chr3L	222500	242500	chr3L	3262500	3282500
chr3L	222500	242500	chr3L	3282500	3302500
chr3L	222500	242500	chr3L	3302500	3322500
chr3L	222500	242500	chr3L	3342500	3362500
chr3L	222500	242500	chr3L	3362500	3382500
chr3L	222500	242500	chr3L	3382500	3402500
chr3L	222500	242500	chr3L	3422500	3442500
chr3L	222500	242500	chr3L	3442500	3462500
chr3L	222500	242500	chr3L	3462500	3482500
chr3L	222500	242500	chr3L	3542500	3562500
chr3L	222500	242500	chr3L	3802500	3822500
chr3L	222500	242500	chr3L	3822500	3842500
chr3L	222500	242500	chr3L	3922500	3942500
chr3L	222500	242500	chr3L	3962500	3982500
chr3L	222500	242500	chr3L	4082500	4102500
chr3L	222500	242500	chr3L	4122500	4142500
chr3L	222500	242500	chr3L	4142500	4162500
chr3L	222500	242500	chr3L	4202500	4222500
chr3L	222500	242500	chr3L	4222500	4242500
chr3L	222500	242500	chr3L	4242500	4262500
chr3L	222500	242500	chr3L	4262500	4282500
chr3L	222500	242500	chr3L	4282500	4302500
chr3L	222500	242500	chr3L	4402500	4422500
chr3L	222500	242500	chr3L	4422500	4442500
chr3L	222500	242500	chr3L	4462500	4482500
chr3L	222500	242500	chr3L	4522500	4542500
chr3L	222500	242500	chr3L	4542500	4562500
chr3L	222500	242500	chr3L	4622500	4642500
chr3L	222500	242500	chr3L	4802500	4822500
chr3L	222500	242500	chr3L	4822500	4842500
chr3L	222500	242500	chr3L	5142500	5162500
chr3L	222500	242500	chr3L	5182500	5202500
chr3L	222500	242500	chr3L	5242500	5262500
chr3L	222500	242500	chr3L	5402500	5422500
chr3L	222500	242500	chr3L	5502500	5522500
chr3L	222500	242500	chr3L	5542500	5562500
chr3L	222500	242500	chr3L	5562500	5582500
chr3L	222500	242500	chr3L	5582500	5602500
chr3L	222500	242500	chr3L	5762500	5782500
chr3L	222500	242500	chr3L	5862500	5882500
chr3L	222500	242500	chr3L	5902500	5922500
chr3L	222500	242500	chr3L	5922500	5942500
chr3L	222500	242500	chr3L	5962500	5982500
chr3L	222500	242500	chr3L	6062500	6082500
chr3L	222500	242500	chr3L	6082500	6102500
chr3L	222500	242500	chr3L	6102500	6122500
chr3L	222500	242500	chr3L	6122500	6142500
chr3L	222500	242500	chr3L	6162500	6182500
chr3L	222500	242500	chr3L	6182500	6202500
chr3L	222500	242500	chr3L	6202500	6222500
chr3L	222500	242500	chr3L	6242500	6262500
chr3L	222500	242500	chr3L	6522500	6542500
chr3L	222500	242500	chr3L	6942500	6962500
chr3L	222500	242500	chr3L	6962500	6982500
chr3L	222500	242500	chr3L	7342500	7362500
chr3L	222500	242500	chr3L	742500	762500
chr3L	222500	242500	chr3L	7522500	7542500
chr3L	222500	242500	chr3L	762500	782500
chr3L	222500	242500	chr3L	8082500	8102500
chr3L	222500	242500	chr3L	8102500	8122500
chr3L	222500	242500	chr3L	8122500	8142500
chr3L	222500	242500	chr3L	8142500	8162500
chr3L	222500	242500	chr3L	8162500	8182500
chr3L	222500	242500	chr3L	8182500	8202500
chr3L	222500	242500	chr3L	8242500	8262500
chr3L	222500	242500	chr3L	8282500	8302500
chr3L	222500	242500	chr3L	8402500	8422500
chr3L	222500	242500	chr3L	8442500	8462500
chr3L	222500	242500	chr3L	8522500	8542500
chr3L	222500	242500	chr3L	8562500	8582500
chr3L	222500	242500	chr3L	8682500	8702500
chr3L	222500	242500	chr3L	882500	902500
chr3L	222500	242500	chr3L	8962500	8982500
chr3L	222500	242500	chr3L	9362500	9382500
chr3L	222500	242500	chr3L	9422500	9442500
chr3L	222500	242500	chr3L	9442500	9462500
chr3L	222500	242500	chr3L	9482500	9502500
chr3L	222500	242500	chr3L	9642500	9662500
chr3L	222500	242500	chr3L	9682500	9702500
chr3L	222500	242500	chr3L	9702500	9722500
chr3L	222500	242500	chr3L	9782500	9802500
chr3L	222500	242500	chr3L	9842500	9862500
chr3L	222500	242500	chr3L	9862500	9882500
chr3L	222500	242500	chr3L	9882500	9902500
chr3L	242500	262500	chr3L	1302500	1322500
chr3L	242500	262500	chr3L	1522500	1542500
chr3L	242500	262500	chr3L	1542500	1562500
chr3L	242500	262500	chr3L	1622500	1642500
chr3L	242500	262500	chr3L	1642500	1662500
chr3L	242500	262500	chr3L	1722500	1742500
chr3L	242500	262500	chr3L	1762500	1782500
chr3L	242500	262500	chr3L	1782500	1802500
chr3L	242500	262500	chr3L	1962500	1982500
chr3L	242500	262500	chr3L	2062500	2082500
chr3L	242500	262500	chr3L	2242500	2262500
chr3L	242500	262500	chr3L	2382500	2402500
chr3L	242500	262500	chr3L	2482500	2502500
chr3L	242500	262500	chr3L	2542500	2562500
chr3L	242500	262500	chr3L	2562500	2582500
chr3L	242500	262500	chr3L	2582500	2602500
chr3L	242500	262500	chr3L	2602500	2622500
chr3L	242500	262500	chr3L	2622500	2642500
chr3L	242500	262500	chr3L	3122500	3142500
chr3L	242500	262500	chr3L	3162500	3182500
chr3L	242500	262500	chr3L	3182500	3202500
chr3L	242500	262500	chr3L	3222500	3242500
chr3L	242500	262500	chr3L	3242500	3262500
chr3L	242500	262500	chr3L	3262500	3282500
chr3L	242500	262500	chr3L	3302500	3322500
chr3L	242500	262500	chr3L	3342500	3362500
chr3L	242500	262500	chr3L	3362500	3382500
chr3L	242500	262500	chr3L	4122500	4142500
chr3L	242500	262500	chr3L	4262500	4282500
chr3L	242500	262500	chr3L	4822500	4842500
chr3L	242500	262500	chr3L	5242500	5262500
chr3L	242500	262500	chr3L	6202500	6222500
chr3L	242500	262500	chr3L	762500	782500
chr3L	242500	262500	chr3L	8042500	8062500
chr3L	242500	262500	chr3L	8102500	8122500
chr3L	242500	262500	chr3L	8962500	8982500
chr3L	242500	262500	chr3L	9422500	9442500
chr3L	262500	282500	chr3L	10022500	10042500
chr3L	262500	282500	chr3L	1022500	1042500
chr3L	262500	282500	chr3L	12502500	12522500
chr3L	262500	282500	chr3L	1302500	1322500
chr3L	262500	282500	chr3L	1342500	1362500
chr3L	262500	282500	chr3L	1362500	1382500
chr3L	262500	282500	chr3L	1422500	1442500
chr3L	262500	282500	chr3L	1522500	1542500
chr3L	262500	282500	chr3L	1542500	1562500
chr3L	262500	282500	chr3L	1602500	1622500
chr3L	262500	282500	chr3L	1622500	1642500
chr3L	262500	282500	chr3L	1642500	1662500
chr3L	262500	282500	chr3L	1682500	1702500
chr3L	262500	282500	chr3L	1722500	1742500
chr3L	262500	282500	chr3L	1742500	1762500
chr3L	262500	282500	chr3L	1762500	1782500
chr3L	262500	282500	chr3L	1782500	1802500
chr3L	262500	282500	chr3L	1822500	1842500
chr3L	262500	282500	chr3L	1842500	1862500
chr3L	262500	282500	chr3L	1862500	1882500
chr3L	262500	282500	chr3L	1882500	1902500
chr3L	262500	282500	chr3L	1902500	1922500
chr3L	262500	282500	chr3L	1962500	1982500
chr3L	262500	282500	chr3L	2022500	2042500
chr3L	262500	282500	chr3L	2042500	2062500
chr3L	262500	282500	chr3L	2062500	2082500
chr3L	262500	282500	chr3L	2162500	2182500
chr3L	262500	282500	chr3L	2242500	2262500
chr3L	262500	282500	chr3L	2262500	2282500
chr3L	262500	282500	chr3L	2382500	2402500
chr3L	262500	282500	chr3L	2402500	2422500
chr3L	262500	282500	chr3L	2422500	2442500
chr3L	262500	282500	chr3L	2462500	2482500
chr3L	262500	282500	chr3L	2482500	2502500
chr3L	262500	282500	chr3L	2522500	2542500
chr3L	262500	282500	chr3L	2542500	2562500
chr3L	262500	282500	chr3L	2562500	2582500
chr3L	262500	282500	chr3L	2582500	2602500
chr3L	262500	282500	chr3L	2602500	2622500
chr3L	262500	282500	chr3L	2622500	2642500
chr3L	262500	282500	chr3L	2642500	2662500
chr3L	262500	282500	chr3L	2942500	2962500
chr3L	262500	282500	chr3L	3002500	3022500
chr3L	262500	282500	chr3L	3102500	3122500
chr3L	262500	282500	chr3L	3122500	3142500
chr3L	262500	282500	chr3L	3142500	3162500
chr3L	262500	282500	chr3L	3162500	3182500
chr3L	262500	282500	chr3L	3182500	3202500
chr3L	262500	282500	chr3L	3222500	3242500
chr3L	262500	282500	chr3L	3242500	3262500
chr3L	262500	282500	chr3L	3262500	3282500
chr3L	262500	282500	chr3L	3282500	3302500
chr3L	262500	282500	chr3L	3302500	3322500
chr3L	262500	282500	chr3L	3342500	3362500
chr3L	262500	282500	chr3L	3362500	3382500
chr3L	262500	282500	chr3L	3382500	3402500
chr3L	262500	282500	chr3L	3422500	3442500
chr3L	262500	282500	chr3L	3442500	3462500
chr3L	262500	282500	chr3L	3462500	3482500
chr3L	262500	282500	chr3L	3802500	3822500
chr3L	262500	282500	chr3L	3822500	3842500
chr3L	262500	282500	chr3L	3962500	3982500
chr3L	262500	282500	chr3L	4022500	4042500
chr3L	262500	282500	chr3L	4042500	4062500
chr3L	262500	282500	chr3L	4122500	4142500
chr3L	262500	282500	chr3L	4142500	4162500
chr3L	262500	282500	chr3L	4202500	4222500
chr3L	262500	282500	chr3L	4222500	4242500
chr3L	262500	282500	chr3L	4242500	4262500
chr3L	262500	282500	chr3L	4262500	4282500
chr3L	262500	282500	chr3L	4282500	4302500
chr3L	262500	282500	chr3L	4382500	4402500
chr3L	262500	282500	chr3L	4542500	4562500
chr3L	262500	282500	chr3L	4782500	4802500
chr3L	262500	282500	chr3L	4802500	4822500
chr3L	262500	282500	chr3L	4822500	4842500
chr3L	262500	282500	chr3L	4982500	5002500
chr3L	262500	282500	chr3L	5142500	5162500
chr3L	262500	282500	chr3L	5182500	5202500
chr3L	262500	282500	chr3L	5242500	5262500
chr3L	262500	282500	chr3L	5462500	5482500
chr3L	262500	282500	chr3L	5542500	5562500
chr3L	262500	282500	chr3L	5562500	5582500
chr3L	262500	282500	chr3L	5582500	5602500
chr3L	262500	282500	chr3L	5662500	5682500
chr3L	262500	282500	chr3L	5682500	5702500
chr3L	262500	282500	chr3L	5862500	5882500
chr3L	262500	282500	chr3L	5902500	5922500
chr3L	262500	282500	chr3L	5922500	5942500
chr3L	262500	282500	chr3L	5942500	5962500
chr3L	262500	282500	chr3L	5962500	5982500
chr3L	262500	282500	chr3L	6102500	6122500
chr3L	262500	282500	chr3L	6122500	6142500
chr3L	262500	282500	chr3L	6162500	6182500
chr3L	262500	282500	chr3L	6942500	6962500
chr3L	262500	282500	chr3L	6962500	6982500
chr3L	262500	282500	chr3L	802500	822500
chr3L	262500	282500	chr3L	8042500	8062500
chr3L	262500	282500	chr3L	8102500	8122500
chr3L	262500	282500	chr3L	8122500	8142500
chr3L	262500	282500	chr3L	8142500	8162500
chr3L	262500	282500	chr3L	8282500	8302500
chr3L	262500	282500	chr3L	8302500	8322500
chr3L	262500	282500	chr3L	8402500	8422500
chr3L	262500	282500	chr3L	8642500	8662500
chr3L	262500	282500	chr3L	8682500	8702500
chr3L	262500	282500	chr3L	8702500	8722500
chr3L	262500	282500	chr3L	882500	902500
chr3L	262500	282500	chr3L	8842500	8862500
chr3L	262500	282500	chr3L	8962500	8982500
chr3L	262500	282500	chr3L	9042500	9062500
chr3L	262500	282500	chr3L	9362500	9382500
chr3L	262500	282500	chr3L	9422500	9442500
chr3L	262500	282500	chr3L	9442500	9462500
chr3L	262500	282500	chr3L	9782500	9802500
chr3L	262500	282500	chr3L	9842500	9862500
chr3L	262500	282500	chr3L	9882500	9902500
chr3L	282500	302500	chr3L	1302500	1322500
chr3L	282500	302500	chr3L	1622500	1642500
chr3L	282500	302500	chr3L	1642500	1662500
chr3L	282500	302500	chr3L	1722500	1742500
chr3L	282500	302500	chr3L	1782500	1802500
chr3L	282500	302500	chr3L	1902500	1922500
chr3L	282500	302500	chr3L	2482500	2502500
chr3L	282500	302500	chr3L	2542500	2562500
chr3L	282500	302500	chr3L	2562500	2582500
chr3L	282500	302500	chr3L	3122500	3142500
chr3L	282500	302500	chr3L	3162500	3182500
chr3L	282500	302500	chr3L	3182500	3202500
chr3L	282500	302500	chr3L	3242500	3262500
chr3L	282500	302500	chr3L	3262500	3282500
chr3L	282500	302500	chr3L	3282500	3302500
chr3L	282500	302500	chr3L	3302500	3322500
chr3L	282500	302500	chr3L	3342500	3362500
chr3L	282500	302500	chr3L	3362500	3382500
chr3L	282500	302500	chr3L	3382500	3402500
chr3L	282500	302500	chr3L	3422500	3442500
chr3L	282500	302500	chr3L	3442500	3462500
chr3L	282500	302500	chr3L	3822500	3842500
chr3L	282500	302500	chr3L	4822500	4842500
chr3L	282500	302500	chr3L	5902500	5922500
chr3L	282500	302500	chr3L	6062500	6082500
chr3L	282500	302500	chr3L	8102500	8122500
chr3L	282500	302500	chr3L	8962500	8982500
chr3L	302500	322500	chr3L	10022500	10042500
chr3L	302500	322500	chr3L	10122500	10142500
chr3L	302500	322500	chr3L	1022500	1042500
chr3L	302500	322500	chr3L	10822500	10842500
chr3L	302500	322500	chr3L	11062500	11082500
chr3L	302500	322500	chr3L	12502500	12522500
chr3L	302500	322500	chr3L	1302500	1322500
chr3L	302500	322500	chr3L	1342500	1362500
chr3L	302500	322500	chr3L	1362500	1382500
chr3L	302500	322500	chr3L	1382500	1402500
chr3L	302500	322500	chr3L	1402500	1422500
chr3L	302500	322500	chr3L	1422500	1442500
chr3L	302500	322500	chr3L	1522500	1542500
chr3L	302500	322500	chr3L	1542500	1562500
chr3L	302500	322500	chr3L	1602500	1622500
chr3L	302500	322500	chr3L	1622500	1642500
chr3L	302500	322500	chr3L	1642500	1662500
chr3L	302500	322500	chr3L	1682500	1702500
chr3L	302500	322500	chr3L	1702500	1722500
chr3L	302500	322500	chr3L	1722500	1742500
chr3L	302500	322500	chr3L	1742500	1762500
chr3L	302500	322500	chr3L	1762500	1782500
chr3L	302500	322500	chr3L	1782500	1802500
chr3L	302500	322500	chr3L	1802500	1822500
chr3L	302500	322500	chr3L	1822500	1842500
chr3L	302500	322500	chr3L	1862500	1882500
chr3L	302500	322500	chr3L	1882500	1902500
chr3L	302500	322500	chr3L	1902500	1922500
chr3L	302500	322500	chr3L	1922500	1942500
chr3L	302500	322500	chr3L	1962500	1982500
chr3L	302500	322500	chr3L	1982500	2002500
chr3L	302500	322500	chr3L	2022500	2042500
chr3L	302500	322500	chr3L	2042500	2062500
chr3L	302500	322500	chr3L	2062500	2082500
chr3L	302500	322500	chr3L	2162500	2182500
chr3L	302500	322500	chr3L	2202500	2222500
chr3L	302500	322500	chr3L	2242500	2262500
chr3L	302500	322500	chr3L	2262500	2282500
chr3L	302500	322500	chr3L	2322500	2342500
chr3L	302500	322500	chr3L	2362500	2382500
chr3L	302500	322500	chr3L	2382500	2402500
chr3L	302500	322500	chr3L	2402500	2422500
chr3L	302500	322500	chr3L	2422500	2442500
chr3L	302500	322500	chr3L	2462500	2482500
chr3L	302500	322500	chr3L	2482500	2502500
chr3L	302500	322500	chr3L	2502500	2522500
chr3L	302500	322500	chr3L	2522500	2542500
chr3L	302500	322500	chr3L	2542500	2562500
chr3L	302500	322500	chr3L	2562500	2582500
chr3L	302500	322500	chr3L	2582500	2602500
chr3L	302500	322500	chr3L	2602500	2622500
chr3L	302500	322500	chr3L	2622500	2642500
chr3L	302500	322500	chr3L	2642500	2662500
chr3L	302500	322500	chr3L	2662500	2682500
chr3L	302500	322500	chr3L	2702500	2722500
chr3L	302500	322500	chr3L	2822500	2842500
chr3L	302500	322500	chr3L	2842500	2862500
chr3L	302500	322500	chr3L	2942500	2962500
chr3L	302500	322500	chr3L	2982500	3002500
chr3L	302500	322500	chr3L	3002500	3022500
chr3L	302500	322500	chr3L	3042500	3062500
chr3L	302500	322500	chr3L	3102500	3122500
chr3L	302500	322500	chr3L	3122500	3142500
chr3L	302500	322500	chr3L	3142500	3162500
chr3L	302500	322500	chr3L	3162500	3182500
chr3L	302500	322500	chr3L	3182500	3202500
chr3L	302500	322500	chr3L	3222500	3242500
chr3L	302500	322500	chr3L	3242500	3262500
chr3L	302500	322500	chr3L	3262500	3282500
chr3L	302500	322500	chr3L	3282500	3302500
chr3L	302500	322500	chr3L	3302500	3322500
chr3L	302500	322500	chr3L	3342500	3362500
chr3L	302500	322500	chr3L	3362500	3382500
chr3L	302500	322500	chr3L	3382500	3402500
chr3L	302500	322500	chr3L	3422500	3442500
chr3L	302500	322500	chr3L	3442500	3462500
chr3L	302500	322500	chr3L	3462500	3482500
chr3L	302500	322500	chr3L	3482500	3502500
chr3L	302500	322500	chr3L	3722500	3742500
chr3L	302500	322500	chr3L	3802500	3822500
chr3L	302500	322500	chr3L	3822500	3842500
chr3L	302500	322500	chr3L	3862500	3882500
chr3L	302500	322500	chr3L	3882500	3902500
chr3L	302500	322500	chr3L	3962500	3982500
chr3L	302500	322500	chr3L	4082500	4102500
chr3L	302500	322500	chr3L	4122500	4142500
chr3L	302500	322500	chr3L	4142500	4162500
chr3L	302500	322500	chr3L	4162500	4182500
chr3L	302500	322500	chr3L	4202500	4222500
chr3L	302500	322500	chr3L	4222500	4242500
chr3L	302500	322500	chr3L	4242500	4262500
chr3L	302500	322500	chr3L	4262500	4282500
chr3L	302500	322500	chr3L	4282500	4302500
chr3L	302500	322500	chr3L	4302500	4322500
chr3L	302500	322500	chr3L	4462500	4482500
chr3L	302500	322500	chr3L	4482500	4502500
chr3L	302500	322500	chr3L	4542500	4562500
chr3L	302500	322500	chr3L	4582500	4602500
chr3L	302500	322500	chr3L	4722500	4742500
chr3L	302500	322500	chr3L	4802500	4822500
chr3L	302500	322500	chr3L	4822500	4842500
chr3L	302500	322500	chr3L	4982500	5002500
chr3L	302500	322500	chr3L	5142500	5162500
chr3L	302500	322500	chr3L	5182500	5202500
chr3L	302500	322500	chr3L	5242500	5262500
chr3L	302500	322500	chr3L	5562500	5582500
chr3L	302500	322500	chr3L	5582500	5602500
chr3L	302500	322500	chr3L	5642500	5662500
chr3L	302500	322500	chr3L	5662500	5682500
chr3L	302500	322500	chr3L	5762500	5782500
chr3L	302500	322500	chr3L	5862500	5882500
chr3L	302500	322500	chr3L	5902500	5922500
chr3L	302500	322500	chr3L	5922500	5942500
chr3L	302500	322500	chr3L	5942500	5962500
chr3L	302500	322500	chr3L	5962500	5982500
chr3L	302500	322500	chr3L	6062500	6082500
chr3L	302500	322500	chr3L	6082500	6102500
chr3L	302500	322500	chr3L	6122500	6142500
chr3L	302500	322500	chr3L	6162500	6182500
chr3L	302500	322500	chr3L	6182500	6202500
chr3L	302500	322500	chr3L	6202500	6222500
chr3L	302500	322500	chr3L	6222500	6242500
chr3L	302500	322500	chr3L	6242500	6262500
chr3L	302500	322500	chr3L	6762500	6782500
chr3L	302500	322500	chr3L	6942500	6962500
chr3L	302500	322500	chr3L	6962500	6982500
chr3L	302500	322500	chr3L	7722500	7742500
chr3L	302500	322500	chr3L	8082500	8102500
chr3L	302500	322500	chr3L	8102500	8122500
chr3L	302500	322500	chr3L	8122500	8142500
chr3L	302500	322500	chr3L	8142500	8162500
chr3L	302500	322500	chr3L	8242500	8262500
chr3L	302500	322500	chr3L	8402500	8422500
chr3L	302500	322500	chr3L	8442500	8462500
chr3L	302500	322500	chr3L	8522500	8542500
chr3L	302500	322500	chr3L	8562500	8582500
chr3L	302500	322500	chr3L	8682500	8702500
chr3L	302500	322500	chr3L	8702500	8722500
chr3L	302500	322500	chr3L	8722500	8742500
chr3L	302500	322500	chr3L	8762500	8782500
chr3L	302500	322500	chr3L	882500	902500
chr3L	302500	322500	chr3L	8842500	8862500
chr3L	302500	322500	chr3L	8942500	8962500
chr3L	302500	322500	chr3L	8962500	8982500
chr3L	302500	322500	chr3L	9042500	9062500
chr3L	302500	322500	chr3L	9342500	9362500
chr3L	302500	322500	chr3L	9422500	9442500
chr3L	302500	322500	chr3L	9442500	9462500
chr3L	302500	322500	chr3L	9482500	9502500
chr3L	302500	322500	chr3L	9622500	9642500
chr3L	302500	322500	chr3L	962500	982500
chr3L	302500	322500	chr3L	9642500	9662500
chr3L	302500	322500	chr3L	9682500	9702500
chr3L	302500	322500	chr3L	9722500	9742500
chr3L	302500	322500	chr3L	9782500	9802500
chr3L	302500	322500	chr3L	9802500	9822500
chr3L	302500	322500	chr3L	9842500	9862500
chr3L	302500	322500	chr3L	9862500	9882500
chr3L	302500	322500	chr3L	9882500	9902500
chr3L	322500	342500	chr3L	1302500	1322500
chr3L	322500	342500	chr3L	1622500	1642500
chr3L	322500	342500	chr3L	1722500	1742500
chr3L	322500	342500	chr3L	1782500	1802500
chr3L	322500	342500	chr3L	2482500	2502500
chr3L	322500	342500	chr3L	2542500	2562500
chr3L	322500	342500	chr3L	2562500	2582500
chr3L	322500	342500	chr3L	3122500	3142500
chr3L	322500	342500	chr3L	3162500	3182500
chr3L	322500	342500	chr3L	3182500	3202500
chr3L	322500	342500	chr3L	3242500	3262500
chr3L	322500	342500	chr3L	3262500	3282500
chr3L	322500	342500	chr3L	3282500	3302500
chr3L	322500	342500	chr3L	3362500	3382500
chr3L	322500	342500	chr3L	3382500	3402500
chr3L	322500	342500	chr3L	4802500	4822500
chr3L	322500	342500	chr3L	5182500	5202500
chr3L	322500	342500	chr3L	5582500	5602500
chr3L	322500	342500	chr3L	5902500	5922500
chr3L	342500	362500	chr3L	10022500	10042500
chr3L	342500	362500	chr3L	10122500	10142500
chr3L	342500	362500	chr3L	1022500	1042500
chr3L	342500	362500	chr3L	1102500	1122500
chr3L	342500	362500	chr3L	1122500	1142500
chr3L	342500	362500	chr3L	11522500	11542500
chr3L	342500	362500	chr3L	12502500	12522500
chr3L	342500	362500	chr3L	1302500	1322500
chr3L	342500	362500	chr3L	1322500	1342500
chr3L	342500	362500	chr3L	1342500	1362500
chr3L	342500	362500	chr3L	1402500	1422500
chr3L	342500	362500	chr3L	15122500	15142500
chr3L	342500	362500	chr3L	1522500	1542500
chr3L	342500	362500	chr3L	1542500	1562500
chr3L	342500	362500	chr3L	1602500	1622500
chr3L	342500	362500	chr3L	1622500	1642500
chr3L	342500	362500	chr3L	1642500	1662500
chr3L	342500	362500	chr3L	1682500	1702500
chr3L	342500	362500	chr3L	1722500	1742500
chr3L	342500	362500	chr3L	1742500	1762500
chr3L	342500	362500	chr3L	1762500	1782500
chr3L	342500	362500	chr3L	1782500	1802500
chr3L	342500	362500	chr3L	1802500	1822500
chr3L	342500	362500	chr3L	1822500	1842500
chr3L	342500	362500	chr3L	1862500	1882500
chr3L	342500	362500	chr3L	1902500	1922500
chr3L	342500	362500	chr3L	1962500	1982500
chr3L	342500	362500	chr3L	2022500	2042500
chr3L	342500	362500	chr3L	2042500	2062500
chr3L	342500	362500	chr3L	2062500	2082500
chr3L	342500	362500	chr3L	2162500	2182500
chr3L	342500	362500	chr3L	2202500	2222500
chr3L	342500	362500	chr3L	2242500	2262500
chr3L	342500	362500	chr3L	2262500	2282500
chr3L	342500	362500	chr3L	2322500	2342500
chr3L	342500	362500	chr3L	2362500	2382500
chr3L	342500	362500	chr3L	2382500	2402500
chr3L	342500	362500	chr3L	2402500	2422500
chr3L	342500	362500	chr3L	2422500	2442500
chr3L	342500	362500	chr3L	2462500	2482500
chr3L	342500	362500	chr3L	2482500	2502500
chr3L	342500	362500	chr3L	2522500	2542500
chr3L	342500	362500	chr3L	2542500	2562500
chr3L	342500	362500	chr3L	2562500	2582500
chr3L	342500	362500	chr3L	2582500	2602500
chr3L	342500	362500	chr3L	2602500	2622500
chr3L	342500	362500	chr3L	2622500	2642500
chr3L	342500	362500	chr3L	2662500	2682500
chr3L	342500	362500	chr3L	2942500	2962500
chr3L	342500	362500	chr3L	3002500	3022500
chr3L	342500	362500	chr3L	3042500	3062500
chr3L	342500	362500	chr3L	3102500	3122500
chr3L	342500	362500	chr3L	3122500	3142500
chr3L	342500	362500	chr3L	3142500	3162500
chr3L	342500	362500	chr3L	3162500	3182500
chr3L	342500	362500	chr3L	3182500	3202500
chr3L	342500	362500	chr3L	3222500	3242500
chr3L	342500	362500	chr3L	3242500	3262500
chr3L	342500	362500	chr3L	3262500	3282500
chr3L	342500	362500	chr3L	3282500	3302500
chr3L	342500	362500	chr3L	3302500	3322500
chr3L	342500	362500	chr3L	3342500	3362500
chr3L	342500	362500	chr3L	3362500	3382500
chr3L	342500	362500	chr3L	3382500	3402500
chr3L	342500	362500	chr3L	3422500	3442500
chr3L	342500	362500	chr3L	3442500	3462500
chr3L	342500	362500	chr3L	3462500	3482500
chr3L	342500	362500	chr3L	3542500	3562500
chr3L	342500	362500	chr3L	3822500	3842500
chr3L	342500	362500	chr3L	3942500	3962500
chr3L	342500	362500	chr3L	3962500	3982500
chr3L	342500	362500	chr3L	4082500	4102500
chr3L	342500	362500	chr3L	4122500	4142500
chr3L	342500	362500	chr3L	4142500	4162500
chr3L	342500	362500	chr3L	4202500	4222500
chr3L	342500	362500	chr3L	4242500	4262500
chr3L	342500	362500	chr3L	4262500	4282500
chr3L	342500	362500	chr3L	4302500	4322500
chr3L	342500	362500	chr3L	4462500	4482500
chr3L	342500	362500	chr3L	4542500	4562500
chr3L	342500	362500	chr3L	4582500	4602500
chr3L	342500	362500	chr3L	4722500	4742500
chr3L	342500	362500	chr3L	4782500	4802500
chr3L	342500	362500	chr3L	4822500	4842500
chr3L	342500	362500	chr3L	4922500	4942500
chr3L	342500	362500	chr3L	5142500	5162500
chr3L	342500	362500	chr3L	5182500	5202500
chr3L	342500	362500	chr3L	5542500	5562500
chr3L	342500	362500	chr3L	5562500	5582500
chr3L	342500	362500	chr3L	5582500	5602500
chr3L	342500	362500	chr3L	5642500	5662500
chr3L	342500	362500	chr3L	5662500	5682500
chr3L	342500	362500	chr3L	5682500	5702500
chr3L	342500	362500	chr3L	5862500	5882500
chr3L	342500	362500	chr3L	5902500	5922500
chr3L	342500	362500	chr3L	5922500	5942500
chr3L	342500	362500	chr3L	5942500	5962500
chr3L	342500	362500	chr3L	5962500	5982500
chr3L	342500	362500	chr3L	6082500	6102500
chr3L	342500	362500	chr3L	6122500	6142500
chr3L	342500	362500	chr3L	6162500	6182500
chr3L	342500	362500	chr3L	6182500	6202500
chr3L	342500	362500	chr3L	6242500	6262500
chr3L	342500	362500	chr3L	6382500	6402500
chr3L	342500	362500	chr3L	6442500	6462500
chr3L	342500	362500	chr3L	6902500	6922500
chr3L	342500	362500	chr3L	6942500	6962500
chr3L	342500	362500	chr3L	6962500	6982500
chr3L	342500	362500	chr3L	7522500	7542500
chr3L	342500	362500	chr3L	7722500	7742500
chr3L	342500	362500	chr3L	8102500	8122500
chr3L	342500	362500	chr3L	8122500	8142500
chr3L	342500	362500	chr3L	8522500	8542500
chr3L	342500	362500	chr3L	8662500	8682500
chr3L	342500	362500	chr3L	8682500	8702500
chr3L	342500	362500	chr3L	8702500	8722500
chr3L	342500	362500	chr3L	8742500	8762500
chr3L	342500	362500	chr3L	882500	902500
chr3L	342500	362500	chr3L	8962500	8982500
chr3L	342500	362500	chr3L	8982500	9002500
chr3L	342500	362500	chr3L	9062500	9082500
chr3L	342500	362500	chr3L	9422500	9442500
chr3L	342500	362500	chr3L	9462500	9482500
chr3L	342500	362500	chr3L	9622500	9642500
chr3L	342500	362500	chr3L	9682500	9702500
chr3L	342500	362500	chr3L	9722500	9742500
chr3L	342500	362500	chr3L	9862500	9882500
chr3L	342500	362500	chr3L	9902500	9922500
chr3L	362500	382500	chr3L	1022500	1042500
chr3L	362500	382500	chr3L	1302500	1322500
chr3L	362500	382500	chr3L	1522500	1542500
chr3L	362500	382500	chr3L	1622500	1642500
chr3L	362500	382500	chr3L	1642500	1662500
chr3L	362500	382500	chr3L	1722500	1742500
chr3L	362500	382500	chr3L	1782500	1802500
chr3L	362500	382500	chr3L	1802500	1822500
chr3L	362500	382500	chr3L	1862500	1882500
chr3L	362500	382500	chr3L	1882500	1902500
chr3L	362500	382500	chr3L	1902500	1922500
chr3L	362500	382500	chr3L	1962500	1982500
chr3L	362500	382500	chr3L	2062500	2082500
chr3L	362500	382500	chr3L	2162500	2182500
chr3L	362500	382500	chr3L	2242500	2262500
chr3L	362500	382500	chr3L	2382500	2402500
chr3L	362500	382500	chr3L	2442500	2462500
chr3L	362500	382500	chr3L	2482500	2502500
chr3L	362500	382500	chr3L	2522500	2542500
chr3L	362500	382500	chr3L	2542500	2562500
chr3L	362500	382500	chr3L	2562500	2582500
chr3L	362500	382500	chr3L	2582500	2602500
chr3L	362500	382500	chr3L	2602500	2622500
chr3L	362500	382500	chr3L	2622500	2642500
chr3L	362500	382500	chr3L	3002500	3022500
chr3L	362500	382500	chr3L	3102500	3122500
chr3L	362500	382500	chr3L	3122500	3142500
chr3L	362500	382500	chr3L	3162500	3182500
chr3L	362500	382500	chr3L	3182500	3202500
chr3L	362500	382500	chr3L	3242500	3262500
chr3L	362500	382500	chr3L	3262500	3282500
chr3L	362500	382500	chr3L	3282500	3302500
chr3L	362500	382500	chr3L	3302500	3322500
chr3L	362500	382500	chr3L	3342500	3362500
chr3L	362500	382500	chr3L	3362500	3382500
chr3L	362500	382500	chr3L	3382500	3402500
chr3L	362500	382500	chr3L	3422500	3442500
chr3L	362500	382500	chr3L	3442500	3462500
chr3L	362500	382500	chr3L	3462500	3482500
chr3L	362500	382500	chr3L	3962500	3982500
chr3L	362500	382500	chr3L	4082500	4102500
chr3L	362500	382500	chr3L	4122500	4142500
chr3L	362500	382500	chr3L	4242500	4262500
chr3L	362500	382500	chr3L	4262500	4282500
chr3L	362500	382500	chr3L	4462500	4482500
chr3L	362500	382500	chr3L	4722500	4742500
chr3L	362500	382500	chr3L	4802500	4822500
chr3L	362500	382500	chr3L	4822500	4842500
chr3L	362500	382500	chr3L	4982500	5002500
chr3L	362500	382500	chr3L	5182500	5202500
chr3L	362500	382500	chr3L	5902500	5922500
chr3L	362500	382500	chr3L	6162500	6182500
chr3L	362500	382500	chr3L	6362500	6382500
chr3L	362500	382500	chr3L	8142500	8162500
chr3L	362500	382500	chr3L	8402500	8422500
chr3L	362500	382500	chr3L	8702500	8722500
chr3L	362500	382500	chr3L	8742500	8762500
chr3L	362500	382500	chr3L	9482500	9502500
chr3L	362500	382500	chr3L	9622500	9642500
chr3L	362500	382500	chr3L	9782500	9802500
chr3L	382500	402500	chr3L	10122500	10142500
chr3L	382500	402500	chr3L	10602500	10622500
chr3L	382500	402500	chr3L	1622500	1642500
chr3L	382500	402500	chr3L	1722500	1742500
chr3L	382500	402500	chr3L	1782500	1802500
chr3L	382500	402500	chr3L	2062500	2082500
chr3L	382500	402500	chr3L	2462500	2482500
chr3L	382500	402500	chr3L	2482500	2502500
chr3L	382500	402500	chr3L	2542500	2562500
chr3L	382500	402500	chr3L	2562500	2582500
chr3L	382500	402500	chr3L	2582500	2602500
chr3L	382500	402500	chr3L	3122500	3142500
chr3L	382500	402500	chr3L	3162500	3182500
chr3L	382500	402500	chr3L	3242500	3262500
chr3L	382500	402500	chr3L	3262500	3282500
chr3L	382500	402500	chr3L	3282500	3302500
chr3L	382500	402500	chr3L	3342500	3362500
chr3L	382500	402500	chr3L	3362500	3382500
chr3L	382500	402500	chr3L	3382500	3402500
chr3L	382500	402500	chr3L	3422500	3442500
chr3L	382500	402500	chr3L	3962500	3982500
chr3L	382500	402500	chr3L	5902500	5922500
chr3L	382500	402500	chr3L	5922500	5942500
chr3L	382500	402500	chr3L	6942500	6962500
chr3L	382500	402500	chr3L	9682500	9702500
chr3L	382500	402500	chr3L	9802500	9822500
chr3L	422500	442500	chr3L	1722500	1742500
chr3L	422500	442500	chr3L	2542500	2562500
chr3L	422500	442500	chr3L	3122500	3142500
chr3L	422500	442500	chr3L	3242500	3262500
chr3L	422500	442500	chr3L	5902500	5922500
chr3L	462500	482500	chr3L	10022500	10042500
chr3L	462500	482500	chr3L	10282500	10302500
chr3L	462500	482500	chr3L	15102500	15122500
chr3L	462500	482500	chr3L	1622500	1642500
chr3L	462500	482500	chr3L	1722500	1742500
chr3L	462500	482500	chr3L	1902500	1922500
chr3L	462500	482500	chr3L	2062500	2082500
chr3L	462500	482500	chr3L	2382500	2402500
chr3L	462500	482500	chr3L	2402500	2422500
chr3L	462500	482500	chr3L	2422500	2442500
chr3L	462500	482500	chr3L	2482500	2502500
chr3L	462500	482500	chr3L	2522500	2542500
chr3L	462500	482500	chr3L	2542500	2562500
chr3L	462500	482500	chr3L	2562500	2582500
chr3L	462500	482500	chr3L	2602500	2622500
chr3L	462500	482500	chr3L	2942500	2962500
chr3L	462500	482500	chr3L	3122500	3142500
chr3L	462500	482500	chr3L	3162500	3182500
chr3L	462500	482500	chr3L	3242500	3262500
chr3L	462500	482500	chr3L	3262500	3282500
chr3L	462500	482500	chr3L	3282500	3302500
chr3L	462500	482500	chr3L	3342500	3362500
chr3L	462500	482500	chr3L	3362500	3382500
chr3L	462500	482500	chr3L	3422500	3442500
chr3L	462500	482500	chr3L	3442500	3462500
chr3L	462500	482500	chr3L	4082500	4102500
chr3L	462500	482500	chr3L	4142500	4162500
chr3L	462500	482500	chr3L	5182500	5202500
chr3L	462500	482500	chr3L	5202500	5222500
chr3L	462500	482500	chr3L	5242500	5262500
chr3L	462500	482500	chr3L	5902500	5922500
chr3L	462500	482500	chr3L	6142500	6162500
chr3L	462500	482500	chr3L	6162500	6182500
chr3L	462500	482500	chr3L	8082500	8102500
chr3L	462500	482500	chr3L	8722500	8742500
chr3L	462500	482500	chr3L	9782500	9802500
chr3L	462500	482500	chr3L	9802500	9822500
chr3L	482500	502500	chr3L	10022500	10042500
chr3L	482500	502500	chr3L	10122500	10142500
chr3L	482500	502500	chr3L	1622500	1642500
chr3L	482500	502500	chr3L	1722500	1742500
chr3L	482500	502500	chr3L	1902500	1922500
chr3L	482500	502500	chr3L	1962500	1982500
chr3L	482500	502500	chr3L	2162500	2182500
chr3L	482500	502500	chr3L	2382500	2402500
chr3L	482500	502500	chr3L	2482500	2502500
chr3L	482500	502500	chr3L	2542500	2562500
chr3L	482500	502500	chr3L	2562500	2582500
chr3L	482500	502500	chr3L	3122500	3142500
chr3L	482500	502500	chr3L	3242500	3262500
chr3L	482500	502500	chr3L	3262500	3282500
chr3L	482500	502500	chr3L	3282500	3302500
chr3L	482500	502500	chr3L	3342500	3362500
chr3L	482500	502500	chr3L	3362500	3382500
chr3L	482500	502500	chr3L	3382500	3402500
chr3L	482500	502500	chr3L	3422500	3442500
chr3L	482500	502500	chr3L	3442500	3462500
chr3L	482500	502500	chr3L	4082500	4102500
chr3L	482500	502500	chr3L	5182500	5202500
chr3L	482500	502500	chr3L	5542500	5562500
chr3L	482500	502500	chr3L	5862500	5882500
chr3L	482500	502500	chr3L	6142500	6162500
chr3L	482500	502500	chr3L	8702500	8722500
chr3L	482500	502500	chr3L	9682500	9702500
chr3L	502500	522500	chr3L	10022500	10042500
chr3L	502500	522500	chr3L	1022500	1042500
chr3L	502500	522500	chr3L	1622500	1642500
chr3L	502500	522500	chr3L	1902500	1922500
chr3L	502500	522500	chr3L	2062500	2082500
chr3L	502500	522500	chr3L	2162500	2182500
chr3L	502500	522500	chr3L	2462500	2482500
chr3L	502500	522500	chr3L	2482500	2502500
chr3L	502500	522500	chr3L	2522500	2542500
chr3L	502500	522500	chr3L	2542500	2562500
chr3L	502500	522500	chr3L	2562500	2582500
chr3L	502500	522500	chr3L	2622500	2642500
chr3L	502500	522500	chr3L	3122500	3142500
chr3L	502500	522500	chr3L	3162500	3182500
chr3L	502500	522500	chr3L	3242500	3262500
chr3L	502500	522500	chr3L	3262500	3282500
chr3L	502500	522500	chr3L	3342500	3362500
chr3L	502500	522500	chr3L	3362500	3382500
chr3L	502500	522500	chr3L	3382500	3402500
chr3L	502500	522500	chr3L	3422500	3442500
chr3L	502500	522500	chr3L	4122500	4142500
chr3L	502500	522500	chr3L	4142500	4162500
chr3L	502500	522500	chr3L	5182500	5202500
chr3L	502500	522500	chr3L	5902500	5922500
chr3L	502500	522500	chr3L	8102500	8122500
chr3L	502500	522500	chr3L	8702500	8722500
chr3L	502500	522500	chr3L	9682500	9702500
chr3L	522500	542500	chr3L	2382500	2402500
chr3L	522500	542500	chr3L	2482500	2502500
chr3L	522500	542500	chr3L	2522500	2542500
chr3L	522500	542500	chr3L	2542500	2562500
chr3L	522500	542500	chr3L	2562500	2582500
chr3L	522500	542500	chr3L	3242500	3262500
chr3L	522500	542500	chr3L	3262500	3282500
chr3L	522500	542500	chr3L	3362500	3382500
chr3L	522500	542500	chr3L	3442500	3462500
chr3L	522500	542500	chr3L	4122500	4142500
chr3L	522500	542500	chr3L	4822500	4842500
chr3L	522500	542500	chr3L	8682500	8702500
chr3L	522500	542500	chr3L	8702500	8722500
chr3L	522500	542500	chr3L	9802500	9822500
chr3L	542500	562500	chr3L	10022500	10042500
chr3L	542500	562500	chr3L	10042500	10062500
chr3L	542500	562500	chr3L	10122500	10142500
chr3L	542500	562500	chr3L	10142500	10162500
chr3L	542500	562500	chr3L	10242500	10262500
chr3L	542500	562500	chr3L	10262500	10282500
chr3L	542500	562500	chr3L	10282500	10302500
chr3L	542500	562500	chr3L	10302500	10322500
chr3L	542500	562500	chr3L	10322500	10342500
chr3L	542500	562500	chr3L	10342500	10362500
chr3L	542500	562500	chr3L	10362500	10382500
chr3L	542500	562500	chr3L	10382500	10402500
chr3L	542500	562500	chr3L	10422500	10442500
chr3L	542500	562500	chr3L	10462500	10482500
chr3L	542500	562500	chr3L	10502500	10522500
chr3L	542500	562500	chr3L	10582500	10602500
chr3L	542500	562500	chr3L	10602500	10622500
chr3L	542500	562500	chr3L	10622500	10642500
chr3L	542500	562500	chr3L	1062500	1082500
chr3L	542500	562500	chr3L	10662500	10682500
chr3L	542500	562500	chr3L	10702500	10722500
chr3L	542500	562500	chr3L	10742500	10762500
chr3L	542500	562500	chr3L	10762500	10782500
chr3L	542500	562500	chr3L	10782500	10802500
chr3L	542500	562500	chr3L	10822500	10842500
chr3L	542500	562500	chr3L	10862500	10882500
chr3L	542500	562500	chr3L	10882500	10902500
chr3L	542500	562500	chr3L	10982500	11002500
chr3L	542500	562500	chr3L	1102500	1122500
chr3L	542500	562500	chr3L	11062500	11082500
chr3L	542500	562500	chr3L	11082500	11102500
chr3L	542500	562500	chr3L	11162500	11182500
chr3L	542500	562500	chr3L	11182500	11202500
chr3L	542500	562500	chr3L	1122500	1142500
chr3L	542500	562500	chr3L	11282500	11302500
chr3L	542500	562500	chr3L	11342500	11362500
chr3L	542500	562500	chr3L	11362500	11382500
chr3L	542500	562500	chr3L	11382500	11402500
chr3L	542500	562500	chr3L	11522500	11542500
chr3L	542500	562500	chr3L	11622500	11642500
chr3L	542500	562500	chr3L	1182500	1202500
chr3L	542500	562500	chr3L	12022500	12042500
chr3L	542500	562500	chr3L	12162500	12182500
chr3L	542500	562500	chr3L	12222500	12242500
chr3L	542500	562500	chr3L	1222500	1242500
chr3L	542500	562500	chr3L	1242500	1262500
chr3L	542500	562500	chr3L	12482500	12502500
chr3L	542500	562500	chr3L	1262500	1282500
chr3L	542500	562500	chr3L	12742500	12762500
chr3L	542500	562500	chr3L	12902500	12922500
chr3L	542500	562500	chr3L	13002500	13022500
chr3L	542500	562500	chr3L	1302500	1322500
chr3L	542500	562500	chr3L	1322500	1342500
chr3L	542500	562500	chr3L	13422500	13442500
chr3L	542500	562500	chr3L	1342500	1362500
chr3L	542500	562500	chr3L	13462500	13482500
chr3L	542500	562500	chr3L	1362500	1382500
chr3L	542500	562500	chr3L	1382500	1402500
chr3L	542500	562500	chr3L	13962500	13982500
chr3L	542500	562500	chr3L	14022500	14042500
chr3L	542500	562500	chr3L	1402500	1422500
chr3L	542500	562500	chr3L	14042500	14062500
chr3L	542500	562500	chr3L	14182500	14202500
chr3L	542500	562500	chr3L	1422500	1442500
chr3L	542500	562500	chr3L	14462500	14482500
chr3L	542500	562500	chr3L	14562500	14582500
chr3L	542500	562500	chr3L	14602500	14622500
chr3L	542500	562500	chr3L	1462500	1482500
chr3L	542500	562500	chr3L	14702500	14722500
chr3L	542500	562500	chr3L	14982500	15002500
chr3L	542500	562500	chr3L	15002500	15022500
chr3L	542500	562500	chr3L	15062500	15082500
chr3L	542500	562500	chr3L	15102500	15122500
chr3L	542500	562500	chr3L	15122500	15142500
chr3L	542500	562500	chr3L	15182500	15202500
chr3L	542500	562500	chr3L	1522500	1542500
chr3L	542500	562500	chr3L	1542500	1562500
chr3L	542500	562500	chr3L	15522500	15542500
chr3L	542500	562500	chr3L	1562500	1582500
chr3L	542500	562500	chr3L	1602500	1622500
chr3L	542500	562500	chr3L	1622500	1642500
chr3L	542500	562500	chr3L	1642500	1662500
chr3L	542500	562500	chr3L	1682500	1702500
chr3L	542500	562500	chr3L	1702500	1722500
chr3L	542500	562500	chr3L	1722500	1742500
chr3L	542500	562500	chr3L	1742500	1762500
chr3L	542500	562500	chr3L	1762500	1782500
chr3L	542500	562500	chr3L	1782500	1802500
chr3L	542500	562500	chr3L	1802500	1822500
chr3L	542500	562500	chr3L	1822500	1842500
chr3L	542500	562500	chr3L	1842500	1862500
chr3L	542500	562500	chr3L	1862500	1882500
chr3L	542500	562500	chr3L	1882500	1902500
chr3L	542500	562500	chr3L	1902500	1922500
chr3L	542500	562500	chr3L	1922500	1942500
chr3L	542500	562500	chr3L	1962500	1982500
chr3L	542500	562500	chr3L	1982500	2002500
chr3L	542500	562500	chr3L	2002500	2022500
chr3L	542500	562500	chr3L	2022500	2042500
chr3L	542500	562500	chr3L	2042500	2062500
chr3L	542500	562500	chr3L	2062500	2082500
chr3L	542500	562500	chr3L	2082500	2102500
chr3L	542500	562500	chr3L	2142500	2162500
chr3L	542500	562500	chr3L	2162500	2182500
chr3L	542500	562500	chr3L	2182500	2202500
chr3L	542500	562500	chr3L	2202500	2222500
chr3L	542500	562500	chr3L	2242500	2262500
chr3L	542500	562500	chr3L	2262500	2282500
chr3L	542500	562500	chr3L	2282500	2302500
chr3L	542500	562500	chr3L	2322500	2342500
chr3L	542500	562500	chr3L	2342500	2362500
chr3L	542500	562500	chr3L	2362500	2382500
chr3L	542500	562500	chr3L	2382500	2402500
chr3L	542500	562500	chr3L	2402500	2422500
chr3L	542500	562500	chr3L	2422500	2442500
chr3L	542500	562500	chr3L	2442500	2462500
chr3L	542500	562500	chr3L	2462500	2482500
chr3L	542500	562500	chr3L	2482500	2502500
chr3L	542500	562500	chr3L	2502500	2522500
chr3L	542500	562500	chr3L	2522500	2542500
chr3L	542500	562500	chr3L	2542500	2562500
chr3L	542500	562500	chr3L	2562500	2582500
chr3L	542500	562500	chr3L	2582500	2602500
chr3L	542500	562500	chr3L	2602500	2622500
chr3L	542500	562500	chr3L	2622500	2642500
chr3L	542500	562500	chr3L	2642500	2662500
chr3L	542500	562500	chr3L	2662500	2682500
chr3L	542500	562500	chr3L	2682500	2702500
chr3L	542500	562500	chr3L	2702500	2722500
chr3L	542500	562500	chr3L	2722500	2742500
chr3L	542500	562500	chr3L	2802500	2822500
chr3L	542500	562500	chr3L	2822500	2842500
chr3L	542500	562500	chr3L	2842500	2862500
chr3L	542500	562500	chr3L	2862500	2882500
chr3L	542500	562500	chr3L	2922500	2942500
chr3L	542500	562500	chr3L	2942500	2962500
chr3L	542500	562500	chr3L	3002500	3022500
chr3L	542500	562500	chr3L	3022500	3042500
chr3L	542500	562500	chr3L	3042500	3062500
chr3L	542500	562500	chr3L	3062500	3082500
chr3L	542500	562500	chr3L	3102500	3122500
chr3L	542500	562500	chr3L	3122500	3142500
chr3L	542500	562500	chr3L	3142500	3162500
chr3L	542500	562500	chr3L	3162500	3182500
chr3L	542500	562500	chr3L	3182500	3202500
chr3L	542500	562500	chr3L	3222500	3242500
chr3L	542500	562500	chr3L	3242500	3262500
chr3L	542500	562500	chr3L	3262500	3282500
chr3L	542500	562500	chr3L	3282500	3302500
chr3L	542500	562500	chr3L	3302500	3322500
chr3L	542500	562500	chr3L	3342500	3362500
chr3L	542500	562500	chr3L	3362500	3382500
chr3L	542500	562500	chr3L	3382500	3402500
chr3L	542500	562500	chr3L	3422500	3442500
chr3L	542500	562500	chr3L	3442500	3462500
chr3L	542500	562500	chr3L	3462500	3482500
chr3L	542500	562500	chr3L	3482500	3502500
chr3L	542500	562500	chr3L	3542500	3562500
chr3L	542500	562500	chr3L	3562500	3582500
chr3L	542500	562500	chr3L	3602500	3622500
chr3L	542500	562500	chr3L	3622500	3642500
chr3L	542500	562500	chr3L	3642500	3662500
chr3L	542500	562500	chr3L	3662500	3682500
chr3L	542500	562500	chr3L	3722500	3742500
chr3L	542500	562500	chr3L	3742500	3762500
chr3L	542500	562500	chr3L	3802500	3822500
chr3L	542500	562500	chr3L	3822500	3842500
chr3L	542500	562500	chr3L	3862500	3882500
chr3L	542500	562500	chr3L	3882500	3902500
chr3L	542500	562500	chr3L	3922500	3942500
chr3L	542500	562500	chr3L	3942500	3962500
chr3L	542500	562500	chr3L	3962500	3982500
chr3L	542500	562500	chr3L	4022500	4042500
chr3L	542500	562500	chr3L	4042500	4062500
chr3L	542500	562500	chr3L	4082500	4102500
chr3L	542500	562500	chr3L	4122500	4142500
chr3L	542500	562500	chr3L	4142500	4162500
chr3L	542500	562500	chr3L	4162500	4182500
chr3L	542500	562500	chr3L	4202500	4222500
chr3L	542500	562500	chr3L	4222500	4242500
chr3L	542500	562500	chr3L	4242500	4262500
chr3L	542500	562500	chr3L	4262500	4282500
chr3L	542500	562500	chr3L	4282500	4302500
chr3L	542500	562500	chr3L	4302500	4322500
chr3L	542500	562500	chr3L	4342500	4362500
chr3L	542500	562500	chr3L	4382500	4402500
chr3L	542500	562500	chr3L	4402500	4422500
chr3L	542500	562500	chr3L	4422500	4442500
chr3L	542500	562500	chr3L	4462500	4482500
chr3L	542500	562500	chr3L	4482500	4502500
chr3L	542500	562500	chr3L	4522500	4542500
chr3L	542500	562500	chr3L	4542500	4562500
chr3L	542500	562500	chr3L	4562500	4582500
chr3L	542500	562500	chr3L	4582500	4602500
chr3L	542500	562500	chr3L	4602500	4622500
chr3L	542500	562500	chr3L	4622500	4642500
chr3L	542500	562500	chr3L	4642500	4662500
chr3L	542500	562500	chr3L	4682500	4702500
chr3L	542500	562500	chr3L	4722500	4742500
chr3L	542500	562500	chr3L	4782500	4802500
chr3L	542500	562500	chr3L	4802500	4822500
chr3L	542500	562500	chr3L	4822500	4842500
chr3L	542500	562500	chr3L	4942500	4962500
chr3L	542500	562500	chr3L	4982500	5002500
chr3L	542500	562500	chr3L	5002500	5022500
chr3L	542500	562500	chr3L	5042500	5062500
chr3L	542500	562500	chr3L	5082500	5102500
chr3L	542500	562500	chr3L	5142500	5162500
chr3L	542500	562500	chr3L	5162500	5182500
chr3L	542500	562500	chr3L	5182500	5202500
chr3L	542500	562500	chr3L	5202500	5222500
chr3L	542500	562500	chr3L	5242500	5262500
chr3L	542500	562500	chr3L	5262500	5282500
chr3L	542500	562500	chr3L	5282500	5302500
chr3L	542500	562500	chr3L	5322500	5342500
chr3L	542500	562500	chr3L	5342500	5362500
chr3L	542500	562500	chr3L	5362500	5382500
chr3L	542500	562500	chr3L	5402500	5422500
chr3L	542500	562500	chr3L	5422500	5442500
chr3L	542500	562500	chr3L	5462500	5482500
chr3L	542500	562500	chr3L	5502500	5522500
chr3L	542500	562500	chr3L	5542500	5562500
chr3L	542500	562500	chr3L	5562500	5582500
chr3L	542500	562500	chr3L	5582500	5602500
chr3L	542500	562500	chr3L	5602500	5622500
chr3L	542500	562500	chr3L	5642500	5662500
chr3L	542500	562500	chr3L	5662500	5682500
chr3L	542500	562500	chr3L	5682500	5702500
chr3L	542500	562500	chr3L	5762500	5782500
chr3L	542500	562500	chr3L	5862500	5882500
chr3L	542500	562500	chr3L	5882500	5902500
chr3L	542500	562500	chr3L	5902500	5922500
chr3L	542500	562500	chr3L	5922500	5942500
chr3L	542500	562500	chr3L	5942500	5962500
chr3L	542500	562500	chr3L	5962500	5982500
chr3L	542500	562500	chr3L	5982500	6002500
chr3L	542500	562500	chr3L	6062500	6082500
chr3L	542500	562500	chr3L	6082500	6102500
chr3L	542500	562500	chr3L	6102500	6122500
chr3L	542500	562500	chr3L	6122500	6142500
chr3L	542500	562500	chr3L	6142500	6162500
chr3L	542500	562500	chr3L	6162500	6182500
chr3L	542500	562500	chr3L	6202500	6222500
chr3L	542500	562500	chr3L	6222500	6242500
chr3L	542500	562500	chr3L	6242500	6262500
chr3L	542500	562500	chr3L	6262500	6282500
chr3L	542500	562500	chr3L	6342500	6362500
chr3L	542500	562500	chr3L	6362500	6382500
chr3L	542500	562500	chr3L	6442500	6462500
chr3L	542500	562500	chr3L	6482500	6502500
chr3L	542500	562500	chr3L	6522500	6542500
chr3L	542500	562500	chr3L	6562500	6582500
chr3L	542500	562500	chr3L	6722500	6742500
chr3L	542500	562500	chr3L	6902500	6922500
chr3L	542500	562500	chr3L	6942500	6962500
chr3L	542500	562500	chr3L	6962500	6982500
chr3L	542500	562500	chr3L	7322500	7342500
chr3L	542500	562500	chr3L	7482500	7502500
chr3L	542500	562500	chr3L	7522500	7542500
chr3L	542500	562500	chr3L	7622500	7642500
chr3L	542500	562500	chr3L	7702500	7722500
chr3L	542500	562500	chr3L	7722500	7742500
chr3L	542500	562500	chr3L	7742500	7762500
chr3L	542500	562500	chr3L	7802500	7822500
chr3L	542500	562500	chr3L	7822500	7842500
chr3L	542500	562500	chr3L	8022500	8042500
chr3L	542500	562500	chr3L	8042500	8062500
chr3L	542500	562500	chr3L	8082500	8102500
chr3L	542500	562500	chr3L	8102500	8122500
chr3L	542500	562500	chr3L	8122500	8142500
chr3L	542500	562500	chr3L	8142500	8162500
chr3L	542500	562500	chr3L	8182500	8202500
chr3L	542500	562500	chr3L	8282500	8302500
chr3L	542500	562500	chr3L	8302500	8322500
chr3L	542500	562500	chr3L	8402500	8422500
chr3L	542500	562500	chr3L	8442500	8462500
chr3L	542500	562500	chr3L	8522500	8542500
chr3L	542500	562500	chr3L	8542500	8562500
chr3L	542500	562500	chr3L	8562500	8582500
chr3L	542500	562500	chr3L	8622500	8642500
chr3L	542500	562500	chr3L	8642500	8662500
chr3L	542500	562500	chr3L	8682500	8702500
chr3L	542500	562500	chr3L	8702500	8722500
chr3L	542500	562500	chr3L	8722500	8742500
chr3L	542500	562500	chr3L	8742500	8762500
chr3L	542500	562500	chr3L	8762500	8782500
chr3L	542500	562500	chr3L	8782500	8802500
chr3L	542500	562500	chr3L	8822500	8842500
chr3L	542500	562500	chr3L	8842500	8862500
chr3L	542500	562500	chr3L	8942500	8962500
chr3L	542500	562500	chr3L	8962500	8982500
chr3L	542500	562500	chr3L	8982500	9002500
chr3L	542500	562500	chr3L	9042500	9062500
chr3L	542500	562500	chr3L	9062500	9082500
chr3L	542500	562500	chr3L	9322500	9342500
chr3L	542500	562500	chr3L	9342500	9362500
chr3L	542500	562500	chr3L	9362500	9382500
chr3L	542500	562500	chr3L	9422500	9442500
chr3L	542500	562500	chr3L	9442500	9462500
chr3L	542500	562500	chr3L	9462500	9482500
chr3L	542500	562500	chr3L	9482500	9502500
chr3L	542500	562500	chr3L	9582500	9602500
chr3L	542500	562500	chr3L	9622500	9642500
chr3L	542500	562500	chr3L	9642500	9662500
chr3L	542500	562500	chr3L	9682500	9702500
chr3L	542500	562500	chr3L	9702500	9722500
chr3L	542500	562500	chr3L	9722500	9742500
chr3L	542500	562500	chr3L	9782500	9802500
chr3L	542500	562500	chr3L	9802500	9822500
chr3L	542500	562500	chr3L	9822500	9842500
chr3L	542500	562500	chr3L	9842500	9862500
chr3L	542500	562500	chr3L	9862500	9882500
chr3L	542500	562500	chr3L	9882500	9902500
chr3L	542500	562500	chr3L	9902500	9922500
chr3L	542500	562500	chr3L	9942500	9962500
chr3L	562500	582500	chr3L	10022500	10042500
chr3L	562500	582500	chr3L	10122500	10142500
chr3L	562500	582500	chr3L	10142500	10162500
chr3L	562500	582500	chr3L	10242500	10262500
chr3L	562500	582500	chr3L	10262500	10282500
chr3L	562500	582500	chr3L	10282500	10302500
chr3L	562500	582500	chr3L	10302500	10322500
chr3L	562500	582500	chr3L	10322500	10342500
chr3L	562500	582500	chr3L	10342500	10362500
chr3L	562500	582500	chr3L	10362500	10382500
chr3L	562500	582500	chr3L	10382500	10402500
chr3L	562500	582500	chr3L	10402500	10422500
chr3L	562500	582500	chr3L	10422500	10442500
chr3L	562500	582500	chr3L	10462500	10482500
chr3L	562500	582500	chr3L	10522500	10542500
chr3L	562500	582500	chr3L	10602500	10622500
chr3L	562500	582500	chr3L	10662500	10682500
chr3L	562500	582500	chr3L	10742500	10762500
chr3L	562500	582500	chr3L	10822500	10842500
chr3L	562500	582500	chr3L	10882500	10902500
chr3L	562500	582500	chr3L	1102500	1122500
chr3L	562500	582500	chr3L	11082500	11102500
chr3L	562500	582500	chr3L	11162500	11182500
chr3L	562500	582500	chr3L	11182500	11202500
chr3L	562500	582500	chr3L	11202500	11222500
chr3L	562500	582500	chr3L	1122500	1142500
chr3L	562500	582500	chr3L	11382500	11402500
chr3L	562500	582500	chr3L	11522500	11542500
chr3L	562500	582500	chr3L	1182500	1202500
chr3L	562500	582500	chr3L	1202500	1222500
chr3L	562500	582500	chr3L	1222500	1242500
chr3L	562500	582500	chr3L	1242500	1262500
chr3L	562500	582500	chr3L	12502500	12522500
chr3L	562500	582500	chr3L	1262500	1282500
chr3L	562500	582500	chr3L	1302500	1322500
chr3L	562500	582500	chr3L	13142500	13162500
chr3L	562500	582500	chr3L	1322500	1342500
chr3L	562500	582500	chr3L	1342500	1362500
chr3L	562500	582500	chr3L	1362500	1382500
chr3L	562500	582500	chr3L	1382500	1402500
chr3L	562500	582500	chr3L	13962500	13982500
chr3L	562500	582500	chr3L	13982500	14002500
chr3L	562500	582500	chr3L	14022500	14042500
chr3L	562500	582500	chr3L	1402500	1422500
chr3L	562500	582500	chr3L	14042500	14062500
chr3L	562500	582500	chr3L	1422500	1442500
chr3L	562500	582500	chr3L	1442500	1462500
chr3L	562500	582500	chr3L	14622500	14642500
chr3L	562500	582500	chr3L	14702500	14722500
chr3L	562500	582500	chr3L	14982500	15002500
chr3L	562500	582500	chr3L	15002500	15022500
chr3L	562500	582500	chr3L	15122500	15142500
chr3L	562500	582500	chr3L	1522500	1542500
chr3L	562500	582500	chr3L	1542500	1562500
chr3L	562500	582500	chr3L	15562500	15582500
chr3L	562500	582500	chr3L	1562500	1582500
chr3L	562500	582500	chr3L	1602500	1622500
chr3L	562500	582500	chr3L	1622500	1642500
chr3L	562500	582500	chr3L	1642500	1662500
chr3L	562500	582500	chr3L	1682500	1702500
chr3L	562500	582500	chr3L	1702500	1722500
chr3L	562500	582500	chr3L	1722500	1742500
chr3L	562500	582500	chr3L	1742500	1762500
chr3L	562500	582500	chr3L	1762500	1782500
chr3L	562500	582500	chr3L	1782500	1802500
chr3L	562500	582500	chr3L	1802500	1822500
chr3L	562500	582500	chr3L	1822500	1842500
chr3L	562500	582500	chr3L	1842500	1862500
chr3L	562500	582500	chr3L	1862500	1882500
chr3L	562500	582500	chr3L	1882500	1902500
chr3L	562500	582500	chr3L	1902500	1922500
chr3L	562500	582500	chr3L	1922500	1942500
chr3L	562500	582500	chr3L	1962500	1982500
chr3L	562500	582500	chr3L	1982500	2002500
chr3L	562500	582500	chr3L	2002500	2022500
chr3L	562500	582500	chr3L	2022500	2042500
chr3L	562500	582500	chr3L	2042500	2062500
chr3L	562500	582500	chr3L	2062500	2082500
chr3L	562500	582500	chr3L	2142500	2162500
chr3L	562500	582500	chr3L	2162500	2182500
chr3L	562500	582500	chr3L	2182500	2202500
chr3L	562500	582500	chr3L	2202500	2222500
chr3L	562500	582500	chr3L	2242500	2262500
chr3L	562500	582500	chr3L	2262500	2282500
chr3L	562500	582500	chr3L	2282500	2302500
chr3L	562500	582500	chr3L	2322500	2342500
chr3L	562500	582500	chr3L	2342500	2362500
chr3L	562500	582500	chr3L	2362500	2382500
chr3L	562500	582500	chr3L	2382500	2402500
chr3L	562500	582500	chr3L	2402500	2422500
chr3L	562500	582500	chr3L	2422500	2442500
chr3L	562500	582500	chr3L	2442500	2462500
chr3L	562500	582500	chr3L	2462500	2482500
chr3L	562500	582500	chr3L	2482500	2502500
chr3L	562500	582500	chr3L	2502500	2522500
chr3L	562500	582500	chr3L	2522500	2542500
chr3L	562500	582500	chr3L	2542500	2562500
chr3L	562500	582500	chr3L	2562500	2582500
chr3L	562500	582500	chr3L	2582500	2602500
chr3L	562500	582500	chr3L	2602500	2622500
chr3L	562500	582500	chr3L	2622500	2642500
chr3L	562500	582500	chr3L	2642500	2662500
chr3L	562500	582500	chr3L	2662500	2682500
chr3L	562500	582500	chr3L	2682500	2702500
chr3L	562500	582500	chr3L	2702500	2722500
chr3L	562500	582500	chr3L	2722500	2742500
chr3L	562500	582500	chr3L	2802500	2822500
chr3L	562500	582500	chr3L	2822500	2842500
chr3L	562500	582500	chr3L	2842500	2862500
chr3L	562500	582500	chr3L	2902500	2922500
chr3L	562500	582500	chr3L	2942500	2962500
chr3L	562500	582500	chr3L	2982500	3002500
chr3L	562500	582500	chr3L	3002500	3022500
chr3L	562500	582500	chr3L	3022500	3042500
chr3L	562500	582500	chr3L	3042500	3062500
chr3L	562500	582500	chr3L	3082500	3102500
chr3L	562500	582500	chr3L	3102500	3122500
chr3L	562500	582500	chr3L	3122500	3142500
chr3L	562500	582500	chr3L	3142500	3162500
chr3L	562500	582500	chr3L	3162500	3182500
chr3L	562500	582500	chr3L	3182500	3202500
chr3L	562500	582500	chr3L	3222500	3242500
chr3L	562500	582500	chr3L	3242500	3262500
chr3L	562500	582500	chr3L	3262500	3282500
chr3L	562500	582500	chr3L	3282500	3302500
chr3L	562500	582500	chr3L	3302500	3322500
chr3L	562500	582500	chr3L	3322500	3342500
chr3L	562500	582500	chr3L	3342500	3362500
chr3L	562500	582500	chr3L	3362500	3382500
chr3L	562500	582500	chr3L	3382500	3402500
chr3L	562500	582500	chr3L	3422500	3442500
chr3L	562500	582500	chr3L	3442500	3462500
chr3L	562500	582500	chr3L	3462500	3482500
chr3L	562500	582500	chr3L	3482500	3502500
chr3L	562500	582500	chr3L	3502500	3522500
chr3L	562500	582500	chr3L	3542500	3562500
chr3L	562500	582500	chr3L	3622500	3642500
chr3L	562500	582500	chr3L	3642500	3662500
chr3L	562500	582500	chr3L	3662500	3682500
chr3L	562500	582500	chr3L	3722500	3742500
chr3L	562500	582500	chr3L	3742500	3762500
chr3L	562500	582500	chr3L	3802500	3822500
chr3L	562500	582500	chr3L	3822500	3842500
chr3L	562500	582500	chr3L	3862500	3882500
chr3L	562500	582500	chr3L	3882500	3902500
chr3L	562500	582500	chr3L	3962500	3982500
chr3L	562500	582500	chr3L	4022500	4042500
chr3L	562500	582500	chr3L	4082500	4102500
chr3L	562500	582500	chr3L	4122500	4142500
chr3L	562500	582500	chr3L	4142500	4162500
chr3L	562500	582500	chr3L	4202500	4222500
chr3L	562500	582500	chr3L	4222500	4242500
chr3L	562500	582500	chr3L	4242500	4262500
chr3L	562500	582500	chr3L	4262500	4282500
chr3L	562500	582500	chr3L	4302500	4322500
chr3L	562500	582500	chr3L	4342500	4362500
chr3L	562500	582500	chr3L	4382500	4402500
chr3L	562500	582500	chr3L	4402500	4422500
chr3L	562500	582500	chr3L	4422500	4442500
chr3L	562500	582500	chr3L	4462500	4482500
chr3L	562500	582500	chr3L	4542500	4562500
chr3L	562500	582500	chr3L	4582500	4602500
chr3L	562500	582500	chr3L	4622500	4642500
chr3L	562500	582500	chr3L	4642500	4662500
chr3L	562500	582500	chr3L	4722500	4742500
chr3L	562500	582500	chr3L	4742500	4762500
chr3L	562500	582500	chr3L	4782500	4802500
chr3L	562500	582500	chr3L	4802500	4822500
chr3L	562500	582500	chr3L	4822500	4842500
chr3L	562500	582500	chr3L	4922500	4942500
chr3L	562500	582500	chr3L	4942500	4962500
chr3L	562500	582500	chr3L	4982500	5002500
chr3L	562500	582500	chr3L	5062500	5082500
chr3L	562500	582500	chr3L	5082500	5102500
chr3L	562500	582500	chr3L	5142500	5162500
chr3L	562500	582500	chr3L	5162500	5182500
chr3L	562500	582500	chr3L	5182500	5202500
chr3L	562500	582500	chr3L	5202500	5222500
chr3L	562500	582500	chr3L	5242500	5262500
chr3L	562500	582500	chr3L	5282500	5302500
chr3L	562500	582500	chr3L	5322500	5342500
chr3L	562500	582500	chr3L	5342500	5362500
chr3L	562500	582500	chr3L	5382500	5402500
chr3L	562500	582500	chr3L	5402500	5422500
chr3L	562500	582500	chr3L	5422500	5442500
chr3L	562500	582500	chr3L	5502500	5522500
chr3L	562500	582500	chr3L	5542500	5562500
chr3L	562500	582500	chr3L	5562500	5582500
chr3L	562500	582500	chr3L	5582500	5602500
chr3L	562500	582500	chr3L	5602500	5622500
chr3L	562500	582500	chr3L	5642500	5662500
chr3L	562500	582500	chr3L	5662500	5682500
chr3L	562500	582500	chr3L	5682500	5702500
chr3L	562500	582500	chr3L	5762500	5782500
chr3L	562500	582500	chr3L	5782500	5802500
chr3L	562500	582500	chr3L	5862500	5882500
chr3L	562500	582500	chr3L	5882500	5902500
chr3L	562500	582500	chr3L	5902500	5922500
chr3L	562500	582500	chr3L	5922500	5942500
chr3L	562500	582500	chr3L	5942500	5962500
chr3L	562500	582500	chr3L	5962500	5982500
chr3L	562500	582500	chr3L	5982500	6002500
chr3L	562500	582500	chr3L	6062500	6082500
chr3L	562500	582500	chr3L	6082500	6102500
chr3L	562500	582500	chr3L	6102500	6122500
chr3L	562500	582500	chr3L	6122500	6142500
chr3L	562500	582500	chr3L	6142500	6162500
chr3L	562500	582500	chr3L	6162500	6182500
chr3L	562500	582500	chr3L	6182500	6202500
chr3L	562500	582500	chr3L	6202500	6222500
chr3L	562500	582500	chr3L	6222500	6242500
chr3L	562500	582500	chr3L	6242500	6262500
chr3L	562500	582500	chr3L	6262500	6282500
chr3L	562500	582500	chr3L	6362500	6382500
chr3L	562500	582500	chr3L	6422500	6442500
chr3L	562500	582500	chr3L	6442500	6462500
chr3L	562500	582500	chr3L	6522500	6542500
chr3L	562500	582500	chr3L	6562500	6582500
chr3L	562500	582500	chr3L	6762500	6782500
chr3L	562500	582500	chr3L	6942500	6962500
chr3L	562500	582500	chr3L	6962500	6982500
chr3L	562500	582500	chr3L	7022500	7042500
chr3L	562500	582500	chr3L	7342500	7362500
chr3L	562500	582500	chr3L	7362500	7382500
chr3L	562500	582500	chr3L	7522500	7542500
chr3L	562500	582500	chr3L	7742500	7762500
chr3L	562500	582500	chr3L	7902500	7922500
chr3L	562500	582500	chr3L	8022500	8042500
chr3L	562500	582500	chr3L	8042500	8062500
chr3L	562500	582500	chr3L	8082500	8102500
chr3L	562500	582500	chr3L	8102500	8122500
chr3L	562500	582500	chr3L	8122500	8142500
chr3L	562500	582500	chr3L	8142500	8162500
chr3L	562500	582500	chr3L	8182500	8202500
chr3L	562500	582500	chr3L	8282500	8302500
chr3L	562500	582500	chr3L	8302500	8322500
chr3L	562500	582500	chr3L	8402500	8422500
chr3L	562500	582500	chr3L	8462500	8482500
chr3L	562500	582500	chr3L	8522500	8542500
chr3L	562500	582500	chr3L	8602500	8622500
chr3L	562500	582500	chr3L	8642500	8662500
chr3L	562500	582500	chr3L	8682500	8702500
chr3L	562500	582500	chr3L	8702500	8722500
chr3L	562500	582500	chr3L	8722500	8742500
chr3L	562500	582500	chr3L	8742500	8762500
chr3L	562500	582500	chr3L	8762500	8782500
chr3L	562500	582500	chr3L	8782500	8802500
chr3L	562500	582500	chr3L	8822500	8842500
chr3L	562500	582500	chr3L	8842500	8862500
chr3L	562500	582500	chr3L	8882500	8902500
chr3L	562500	582500	chr3L	8942500	8962500
chr3L	562500	582500	chr3L	8962500	8982500
chr3L	562500	582500	chr3L	8982500	9002500
chr3L	562500	582500	chr3L	9062500	9082500
chr3L	562500	582500	chr3L	9082500	9102500
chr3L	562500	582500	chr3L	9342500	9362500
chr3L	562500	582500	chr3L	9362500	9382500
chr3L	562500	582500	chr3L	9402500	9422500
chr3L	562500	582500	chr3L	9422500	9442500
chr3L	562500	582500	chr3L	9442500	9462500
chr3L	562500	582500	chr3L	9462500	9482500
chr3L	562500	582500	chr3L	9482500	9502500
chr3L	562500	582500	chr3L	9582500	9602500
chr3L	562500	582500	chr3L	9622500	9642500
chr3L	562500	582500	chr3L	9642500	9662500
chr3L	562500	582500	chr3L	9682500	9702500
chr3L	562500	582500	chr3L	9702500	9722500
chr3L	562500	582500	chr3L	9722500	9742500
chr3L	562500	582500	chr3L	9782500	9802500
chr3L	562500	582500	chr3L	9802500	9822500
chr3L	562500	582500	chr3L	9822500	9842500
chr3L	562500	582500	chr3L	9842500	9862500
chr3L	562500	582500	chr3L	9862500	9882500
chr3L	562500	582500	chr3L	9882500	9902500
chr3L	562500	582500	chr3L	9902500	9922500
chr3L	582500	602500	chr3L	10122500	10142500
chr3L	582500	602500	chr3L	10322500	10342500
chr3L	582500	602500	chr3L	10342500	10362500
chr3L	582500	602500	chr3L	10362500	10382500
chr3L	582500	602500	chr3L	10462500	10482500
chr3L	582500	602500	chr3L	1122500	1142500
chr3L	582500	602500	chr3L	1302500	1322500
chr3L	582500	602500	chr3L	1522500	1542500
chr3L	582500	602500	chr3L	1542500	1562500
chr3L	582500	602500	chr3L	1622500	1642500
chr3L	582500	602500	chr3L	1642500	1662500
chr3L	582500	602500	chr3L	1682500	1702500
chr3L	582500	602500	chr3L	1722500	1742500
chr3L	582500	602500	chr3L	1782500	1802500
chr3L	582500	602500	chr3L	1802500	1822500
chr3L	582500	602500	chr3L	1822500	1842500
chr3L	582500	602500	chr3L	1902500	1922500
chr3L	582500	602500	chr3L	1962500	1982500
chr3L	582500	602500	chr3L	2062500	2082500
chr3L	582500	602500	chr3L	2162500	2182500
chr3L	582500	602500	chr3L	2202500	2222500
chr3L	582500	602500	chr3L	2362500	2382500
chr3L	582500	602500	chr3L	2382500	2402500
chr3L	582500	602500	chr3L	2422500	2442500
chr3L	582500	602500	chr3L	2462500	2482500
chr3L	582500	602500	chr3L	2482500	2502500
chr3L	582500	602500	chr3L	2522500	2542500
chr3L	582500	602500	chr3L	2542500	2562500
chr3L	582500	602500	chr3L	2562500	2582500
chr3L	582500	602500	chr3L	2582500	2602500
chr3L	582500	602500	chr3L	2602500	2622500
chr3L	582500	602500	chr3L	2622500	2642500
chr3L	582500	602500	chr3L	2662500	2682500
chr3L	582500	602500	chr3L	3122500	3142500
chr3L	582500	602500	chr3L	3162500	3182500
chr3L	582500	602500	chr3L	3182500	3202500
chr3L	582500	602500	chr3L	3242500	3262500
chr3L	582500	602500	chr3L	3262500	3282500
chr3L	582500	602500	chr3L	3282500	3302500
chr3L	582500	602500	chr3L	3302500	3322500
chr3L	582500	602500	chr3L	3342500	3362500
chr3L	582500	602500	chr3L	3362500	3382500
chr3L	582500	602500	chr3L	3382500	3402500
chr3L	582500	602500	chr3L	3422500	3442500
chr3L	582500	602500	chr3L	3442500	3462500
chr3L	582500	602500	chr3L	3462500	3482500
chr3L	582500	602500	chr3L	4122500	4142500
chr3L	582500	602500	chr3L	4142500	4162500
chr3L	582500	602500	chr3L	4242500	4262500
chr3L	582500	602500	chr3L	4262500	4282500
chr3L	582500	602500	chr3L	4822500	4842500
chr3L	582500	602500	chr3L	5142500	5162500
chr3L	582500	602500	chr3L	5182500	5202500
chr3L	582500	602500	chr3L	5582500	5602500
chr3L	582500	602500	chr3L	5902500	5922500
chr3L	582500	602500	chr3L	8682500	8702500
chr3L	582500	602500	chr3L	8702500	8722500
chr3L	582500	602500	chr3L	9422500	9442500
chr3L	582500	602500	chr3L	9682500	9702500
chr3L	582500	602500	chr3L	9782500	9802500
chr3L	582500	602500	chr3L	9802500	9822500
chr3L	582500	602500	chr3L	9842500	9862500
chr3L	582500	602500	chr3L	9862500	9882500
chr3L	602500	622500	chr3L	10022500	10042500
chr3L	602500	622500	chr3L	10042500	10062500
chr3L	602500	622500	chr3L	10062500	10082500
chr3L	602500	622500	chr3L	10082500	10102500
chr3L	602500	622500	chr3L	10102500	10122500
chr3L	602500	622500	chr3L	10122500	10142500
chr3L	602500	622500	chr3L	10142500	10162500
chr3L	602500	622500	chr3L	10162500	10182500
chr3L	602500	622500	chr3L	10202500	10222500
chr3L	602500	622500	chr3L	10222500	10242500
chr3L	602500	622500	chr3L	10242500	10262500
chr3L	602500	622500	chr3L	10262500	10282500
chr3L	602500	622500	chr3L	10282500	10302500
chr3L	602500	622500	chr3L	10302500	10322500
chr3L	602500	622500	chr3L	10322500	10342500
chr3L	602500	622500	chr3L	10342500	10362500
chr3L	602500	622500	chr3L	10362500	10382500
chr3L	602500	622500	chr3L	10382500	10402500
chr3L	602500	622500	chr3L	10402500	10422500
chr3L	602500	622500	chr3L	10422500	10442500
chr3L	602500	622500	chr3L	10442500	10462500
chr3L	602500	622500	chr3L	10462500	10482500
chr3L	602500	622500	chr3L	10482500	10502500
chr3L	602500	622500	chr3L	10502500	10522500
chr3L	602500	622500	chr3L	10522500	10542500
chr3L	602500	622500	chr3L	10582500	10602500
chr3L	602500	622500	chr3L	10602500	10622500
chr3L	602500	622500	chr3L	10622500	10642500
chr3L	602500	622500	chr3L	10662500	10682500
chr3L	602500	622500	chr3L	10682500	10702500
chr3L	602500	622500	chr3L	10702500	10722500
chr3L	602500	622500	chr3L	10722500	10742500
chr3L	602500	622500	chr3L	10742500	10762500
chr3L	602500	622500	chr3L	10762500	10782500
chr3L	602500	622500	chr3L	10782500	10802500
chr3L	602500	622500	chr3L	10822500	10842500
chr3L	602500	622500	chr3L	10842500	10862500
chr3L	602500	622500	chr3L	10862500	10882500
chr3L	602500	622500	chr3L	10882500	10902500
chr3L	602500	622500	chr3L	10982500	11002500
chr3L	602500	622500	chr3L	11022500	11042500
chr3L	602500	622500	chr3L	11062500	11082500
chr3L	602500	622500	chr3L	11082500	11102500
chr3L	602500	622500	chr3L	11162500	11182500
chr3L	602500	622500	chr3L	11182500	11202500
chr3L	602500	622500	chr3L	11202500	11222500
chr3L	602500	622500	chr3L	11222500	11242500
chr3L	602500	622500	chr3L	1122500	1142500
chr3L	602500	622500	chr3L	11282500	11302500
chr3L	602500	622500	chr3L	11302500	11322500
chr3L	602500	622500	chr3L	11322500	11342500
chr3L	602500	622500	chr3L	11342500	11362500
chr3L	602500	622500	chr3L	11362500	11382500
chr3L	602500	622500	chr3L	11382500	11402500
chr3L	602500	622500	chr3L	11442500	11462500
chr3L	602500	622500	chr3L	11462500	11482500
chr3L	602500	622500	chr3L	11522500	11542500
chr3L	602500	622500	chr3L	11622500	11642500
chr3L	602500	622500	chr3L	1162500	1182500
chr3L	602500	622500	chr3L	11642500	11662500
chr3L	602500	622500	chr3L	1182500	1202500
chr3L	602500	622500	chr3L	12022500	12042500
chr3L	602500	622500	chr3L	1202500	1222500
chr3L	602500	622500	chr3L	12102500	12122500
chr3L	602500	622500	chr3L	12162500	12182500
chr3L	602500	622500	chr3L	12182500	12202500
chr3L	602500	622500	chr3L	12202500	12222500
chr3L	602500	622500	chr3L	1222500	1242500
chr3L	602500	622500	chr3L	12282500	12302500
chr3L	602500	622500	chr3L	12402500	12422500
chr3L	602500	622500	chr3L	1242500	1262500
chr3L	602500	622500	chr3L	12502500	12522500
chr3L	602500	622500	chr3L	1262500	1282500
chr3L	602500	622500	chr3L	12742500	12762500
chr3L	602500	622500	chr3L	1282500	1302500
chr3L	602500	622500	chr3L	12902500	12922500
chr3L	602500	622500	chr3L	13002500	13022500
chr3L	602500	622500	chr3L	1302500	1322500
chr3L	602500	622500	chr3L	13142500	13162500
chr3L	602500	622500	chr3L	1322500	1342500
chr3L	602500	622500	chr3L	13422500	13442500
chr3L	602500	622500	chr3L	1342500	1362500
chr3L	602500	622500	chr3L	1362500	1382500
chr3L	602500	622500	chr3L	1382500	1402500
chr3L	602500	622500	chr3L	13862500	13882500
chr3L	602500	622500	chr3L	13982500	14002500
chr3L	602500	622500	chr3L	14022500	14042500
chr3L	602500	622500	chr3L	1402500	1422500
chr3L	602500	622500	chr3L	14042500	14062500
chr3L	602500	622500	chr3L	1422500	1442500
chr3L	602500	622500	chr3L	1442500	1462500
chr3L	602500	622500	chr3L	14462500	14482500
chr3L	602500	622500	chr3L	1462500	1482500
chr3L	602500	622500	chr3L	14702500	14722500
chr3L	602500	622500	chr3L	14982500	15002500
chr3L	602500	622500	chr3L	1502500	1522500
chr3L	602500	622500	chr3L	15062500	15082500
chr3L	602500	622500	chr3L	15102500	15122500
chr3L	602500	622500	chr3L	15122500	15142500
chr3L	602500	622500	chr3L	15182500	15202500
chr3L	602500	622500	chr3L	1522500	1542500
chr3L	602500	622500	chr3L	15242500	15262500
chr3L	602500	622500	chr3L	15362500	15382500
chr3L	602500	622500	chr3L	1542500	1562500
chr3L	602500	622500	chr3L	15442500	15462500
chr3L	602500	622500	chr3L	15482500	15502500
chr3L	602500	622500	chr3L	15522500	15542500
chr3L	602500	622500	chr3L	15562500	15582500
chr3L	602500	622500	chr3L	15602500	15622500
chr3L	602500	622500	chr3L	1562500	1582500
chr3L	602500	622500	chr3L	1602500	1622500
chr3L	602500	622500	chr3L	1622500	1642500
chr3L	602500	622500	chr3L	1642500	1662500
chr3L	602500	622500	chr3L	1662500	1682500
chr3L	602500	622500	chr3L	1682500	1702500
chr3L	602500	622500	chr3L	1702500	1722500
chr3L	602500	622500	chr3L	1722500	1742500
chr3L	602500	622500	chr3L	1742500	1762500
chr3L	602500	622500	chr3L	1762500	1782500
chr3L	602500	622500	chr3L	1782500	1802500
chr3L	602500	622500	chr3L	1802500	1822500
chr3L	602500	622500	chr3L	1822500	1842500
chr3L	602500	622500	chr3L	1842500	1862500
chr3L	602500	622500	chr3L	1862500	1882500
chr3L	602500	622500	chr3L	1882500	1902500
chr3L	602500	622500	chr3L	1902500	1922500
chr3L	602500	622500	chr3L	1922500	1942500
chr3L	602500	622500	chr3L	1962500	1982500
chr3L	602500	622500	chr3L	1982500	2002500
chr3L	602500	622500	chr3L	2002500	2022500
chr3L	602500	622500	chr3L	2022500	2042500
chr3L	602500	622500	chr3L	2042500	2062500
chr3L	602500	622500	chr3L	2062500	2082500
chr3L	602500	622500	chr3L	2082500	2102500
chr3L	602500	622500	chr3L	2122500	2142500
chr3L	602500	622500	chr3L	2142500	2162500
chr3L	602500	622500	chr3L	2162500	2182500
chr3L	602500	622500	chr3L	2182500	2202500
chr3L	602500	622500	chr3L	2202500	2222500
chr3L	602500	622500	chr3L	2242500	2262500
chr3L	602500	622500	chr3L	2262500	2282500
chr3L	602500	622500	chr3L	2282500	2302500
chr3L	602500	622500	chr3L	2322500	2342500
chr3L	602500	622500	chr3L	2342500	2362500
chr3L	602500	622500	chr3L	2362500	2382500
chr3L	602500	622500	chr3L	2382500	2402500
chr3L	602500	622500	chr3L	2402500	2422500
chr3L	602500	622500	chr3L	2422500	2442500
chr3L	602500	622500	chr3L	2442500	2462500
chr3L	602500	622500	chr3L	2462500	2482500
chr3L	602500	622500	chr3L	2482500	2502500
chr3L	602500	622500	chr3L	2502500	2522500
chr3L	602500	622500	chr3L	2522500	2542500
chr3L	602500	622500	chr3L	2542500	2562500
chr3L	602500	622500	chr3L	2562500	2582500
chr3L	602500	622500	chr3L	2582500	2602500
chr3L	602500	622500	chr3L	2602500	2622500
chr3L	602500	622500	chr3L	2622500	2642500
chr3L	602500	622500	chr3L	2642500	2662500
chr3L	602500	622500	chr3L	2662500	2682500
chr3L	602500	622500	chr3L	2682500	2702500
chr3L	602500	622500	chr3L	2702500	2722500
chr3L	602500	622500	chr3L	2722500	2742500
chr3L	602500	622500	chr3L	2742500	2762500
chr3L	602500	622500	chr3L	2802500	2822500
chr3L	602500	622500	chr3L	2822500	2842500
chr3L	602500	622500	chr3L	2842500	2862500
chr3L	602500	622500	chr3L	2862500	2882500
chr3L	602500	622500	chr3L	2902500	2922500
chr3L	602500	622500	chr3L	2922500	2942500
chr3L	602500	622500	chr3L	2942500	2962500
chr3L	602500	622500	chr3L	2982500	3002500
chr3L	602500	622500	chr3L	3002500	3022500
chr3L	602500	622500	chr3L	3022500	3042500
chr3L	602500	622500	chr3L	3042500	3062500
chr3L	602500	622500	chr3L	3062500	3082500
chr3L	602500	622500	chr3L	3082500	3102500
chr3L	602500	622500	chr3L	3102500	3122500
chr3L	602500	622500	chr3L	3122500	3142500
chr3L	602500	622500	chr3L	3142500	3162500
chr3L	602500	622500	chr3L	3162500	3182500
chr3L	602500	622500	chr3L	3182500	3202500
chr3L	602500	622500	chr3L	3222500	3242500
chr3L	602500	622500	chr3L	3242500	3262500
chr3L	602500	622500	chr3L	3262500	3282500
chr3L	602500	622500	chr3L	3282500	3302500
chr3L	602500	622500	chr3L	3302500	3322500
chr3L	602500	622500	chr3L	3342500	3362500
chr3L	602500	622500	chr3L	3362500	3382500
chr3L	602500	622500	chr3L	3382500	3402500
chr3L	602500	622500	chr3L	3422500	3442500
chr3L	602500	622500	chr3L	3442500	3462500
chr3L	602500	622500	chr3L	3462500	3482500
chr3L	602500	622500	chr3L	3482500	3502500
chr3L	602500	622500	chr3L	3502500	3522500
chr3L	602500	622500	chr3L	3542500	3562500
chr3L	602500	622500	chr3L	3562500	3582500
chr3L	602500	622500	chr3L	3602500	3622500
chr3L	602500	622500	chr3L	3622500	3642500
chr3L	602500	622500	chr3L	3642500	3662500
chr3L	602500	622500	chr3L	3662500	3682500
chr3L	602500	622500	chr3L	3682500	3702500
chr3L	602500	622500	chr3L	3722500	3742500
chr3L	602500	622500	chr3L	3742500	3762500
chr3L	602500	622500	chr3L	3762500	3782500
chr3L	602500	622500	chr3L	3802500	3822500
chr3L	602500	622500	chr3L	3822500	3842500
chr3L	602500	622500	chr3L	3842500	3862500
chr3L	602500	622500	chr3L	3862500	3882500
chr3L	602500	622500	chr3L	3882500	3902500
chr3L	602500	622500	chr3L	3922500	3942500
chr3L	602500	622500	chr3L	3942500	3962500
chr3L	602500	622500	chr3L	3962500	3982500
chr3L	602500	622500	chr3L	4022500	4042500
chr3L	602500	622500	chr3L	4042500	4062500
chr3L	602500	622500	chr3L	4082500	4102500
chr3L	602500	622500	chr3L	4122500	4142500
chr3L	602500	622500	chr3L	4142500	4162500
chr3L	602500	622500	chr3L	4162500	4182500
chr3L	602500	622500	chr3L	4202500	4222500
chr3L	602500	622500	chr3L	4222500	4242500
chr3L	602500	622500	chr3L	4242500	4262500
chr3L	602500	622500	chr3L	4262500	4282500
chr3L	602500	622500	chr3L	4282500	4302500
chr3L	602500	622500	chr3L	4302500	4322500
chr3L	602500	622500	chr3L	4342500	4362500
chr3L	602500	622500	chr3L	4402500	4422500
chr3L	602500	622500	chr3L	4422500	4442500
chr3L	602500	622500	chr3L	4442500	4462500
chr3L	602500	622500	chr3L	4462500	4482500
chr3L	602500	622500	chr3L	4482500	4502500
chr3L	602500	622500	chr3L	4502500	4522500
chr3L	602500	622500	chr3L	4522500	4542500
chr3L	602500	622500	chr3L	4542500	4562500
chr3L	602500	622500	chr3L	4562500	4582500
chr3L	602500	622500	chr3L	4582500	4602500
chr3L	602500	622500	chr3L	4602500	4622500
chr3L	602500	622500	chr3L	4622500	4642500
chr3L	602500	622500	chr3L	4642500	4662500
chr3L	602500	622500	chr3L	4682500	4702500
chr3L	602500	622500	chr3L	4722500	4742500
chr3L	602500	622500	chr3L	4742500	4762500
chr3L	602500	622500	chr3L	4782500	4802500
chr3L	602500	622500	chr3L	4802500	4822500
chr3L	602500	622500	chr3L	4822500	4842500
chr3L	602500	622500	chr3L	4842500	4862500
chr3L	602500	622500	chr3L	4902500	4922500
chr3L	602500	622500	chr3L	4922500	4942500
chr3L	602500	622500	chr3L	4942500	4962500
chr3L	602500	622500	chr3L	4962500	4982500
chr3L	602500	622500	chr3L	4982500	5002500
chr3L	602500	622500	chr3L	5002500	5022500
chr3L	602500	622500	chr3L	5042500	5062500
chr3L	602500	622500	chr3L	5062500	5082500
chr3L	602500	622500	chr3L	5082500	5102500
chr3L	602500	622500	chr3L	5142500	5162500
chr3L	602500	622500	chr3L	5162500	5182500
chr3L	602500	622500	chr3L	5182500	5202500
chr3L	602500	622500	chr3L	5202500	5222500
chr3L	602500	622500	chr3L	5242500	5262500
chr3L	602500	622500	chr3L	5262500	5282500
chr3L	602500	622500	chr3L	5282500	5302500
chr3L	602500	622500	chr3L	5322500	5342500
chr3L	602500	622500	chr3L	5342500	5362500
chr3L	602500	622500	chr3L	5382500	5402500
chr3L	602500	622500	chr3L	5402500	5422500
chr3L	602500	622500	chr3L	5422500	5442500
chr3L	602500	622500	chr3L	5442500	5462500
chr3L	602500	622500	chr3L	5462500	5482500
chr3L	602500	622500	chr3L	5482500	5502500
chr3L	602500	622500	chr3L	5502500	5522500
chr3L	602500	622500	chr3L	5542500	5562500
chr3L	602500	622500	chr3L	5562500	5582500
chr3L	602500	622500	chr3L	5582500	5602500
chr3L	602500	622500	chr3L	5602500	5622500
chr3L	602500	622500	chr3L	5642500	5662500
chr3L	602500	622500	chr3L	5662500	5682500
chr3L	602500	622500	chr3L	5682500	5702500
chr3L	602500	622500	chr3L	5722500	5742500
chr3L	602500	622500	chr3L	5762500	5782500
chr3L	602500	622500	chr3L	5782500	5802500
chr3L	602500	622500	chr3L	5802500	5822500
chr3L	602500	622500	chr3L	5822500	5842500
chr3L	602500	622500	chr3L	5862500	5882500
chr3L	602500	622500	chr3L	5882500	5902500
chr3L	602500	622500	chr3L	5902500	5922500
chr3L	602500	622500	chr3L	5922500	5942500
chr3L	602500	622500	chr3L	5942500	5962500
chr3L	602500	622500	chr3L	5962500	5982500
chr3L	602500	622500	chr3L	6002500	6022500
chr3L	602500	622500	chr3L	6022500	6042500
chr3L	602500	622500	chr3L	6062500	6082500
chr3L	602500	622500	chr3L	6082500	6102500
chr3L	602500	622500	chr3L	6102500	6122500
chr3L	602500	622500	chr3L	6122500	6142500
chr3L	602500	622500	chr3L	6142500	6162500
chr3L	602500	622500	chr3L	6162500	6182500
chr3L	602500	622500	chr3L	6182500	6202500
chr3L	602500	622500	chr3L	6202500	6222500
chr3L	602500	622500	chr3L	6222500	6242500
chr3L	602500	622500	chr3L	6242500	6262500
chr3L	602500	622500	chr3L	6262500	6282500
chr3L	602500	622500	chr3L	6302500	6322500
chr3L	602500	622500	chr3L	6322500	6342500
chr3L	602500	622500	chr3L	6342500	6362500
chr3L	602500	622500	chr3L	6362500	6382500
chr3L	602500	622500	chr3L	6382500	6402500
chr3L	602500	622500	chr3L	6442500	6462500
chr3L	602500	622500	chr3L	6482500	6502500
chr3L	602500	622500	chr3L	6542500	6562500
chr3L	602500	622500	chr3L	6562500	6582500
chr3L	602500	622500	chr3L	6602500	6622500
chr3L	602500	622500	chr3L	6662500	6682500
chr3L	602500	622500	chr3L	6682500	6702500
chr3L	602500	622500	chr3L	6702500	6722500
chr3L	602500	622500	chr3L	6762500	6782500
chr3L	602500	622500	chr3L	6802500	6822500
chr3L	602500	622500	chr3L	6902500	6922500
chr3L	602500	622500	chr3L	6942500	6962500
chr3L	602500	622500	chr3L	6962500	6982500
chr3L	602500	622500	chr3L	7022500	7042500
chr3L	602500	622500	chr3L	7322500	7342500
chr3L	602500	622500	chr3L	7342500	7362500
chr3L	602500	622500	chr3L	7482500	7502500
chr3L	602500	622500	chr3L	7522500	7542500
chr3L	602500	622500	chr3L	7562500	7582500
chr3L	602500	622500	chr3L	7622500	7642500
chr3L	602500	622500	chr3L	7642500	7662500
chr3L	602500	622500	chr3L	7702500	7722500
chr3L	602500	622500	chr3L	7722500	7742500
chr3L	602500	622500	chr3L	7742500	7762500
chr3L	602500	622500	chr3L	7802500	7822500
chr3L	602500	622500	chr3L	7822500	7842500
chr3L	602500	622500	chr3L	7842500	7862500
chr3L	602500	622500	chr3L	7862500	7882500
chr3L	602500	622500	chr3L	7902500	7922500
chr3L	602500	622500	chr3L	7942500	7962500
chr3L	602500	622500	chr3L	7962500	7982500
chr3L	602500	622500	chr3L	8022500	8042500
chr3L	602500	622500	chr3L	8042500	8062500
chr3L	602500	622500	chr3L	8082500	8102500
chr3L	602500	622500	chr3L	8102500	8122500
chr3L	602500	622500	chr3L	8122500	8142500
chr3L	602500	622500	chr3L	8142500	8162500
chr3L	602500	622500	chr3L	8162500	8182500
chr3L	602500	622500	chr3L	8182500	8202500
chr3L	602500	622500	chr3L	8242500	8262500
chr3L	602500	622500	chr3L	8282500	8302500
chr3L	602500	622500	chr3L	8302500	8322500
chr3L	602500	622500	chr3L	8322500	8342500
chr3L	602500	622500	chr3L	8402500	8422500
chr3L	602500	622500	chr3L	8422500	8442500
chr3L	602500	622500	chr3L	8442500	8462500
chr3L	602500	622500	chr3L	8462500	8482500
chr3L	602500	622500	chr3L	8522500	8542500
chr3L	602500	622500	chr3L	8562500	8582500
chr3L	602500	622500	chr3L	8582500	8602500
chr3L	602500	622500	chr3L	8642500	8662500
chr3L	602500	622500	chr3L	8662500	8682500
chr3L	602500	622500	chr3L	8682500	8702500
chr3L	602500	622500	chr3L	8702500	8722500
chr3L	602500	622500	chr3L	8722500	8742500
chr3L	602500	622500	chr3L	8742500	8762500
chr3L	602500	622500	chr3L	8762500	8782500
chr3L	602500	622500	chr3L	8782500	8802500
chr3L	602500	622500	chr3L	8802500	8822500
chr3L	602500	622500	chr3L	8822500	8842500
chr3L	602500	622500	chr3L	8842500	8862500
chr3L	602500	622500	chr3L	8942500	8962500
chr3L	602500	622500	chr3L	8962500	8982500
chr3L	602500	622500	chr3L	8982500	9002500
chr3L	602500	622500	chr3L	9022500	9042500
chr3L	602500	622500	chr3L	9042500	9062500
chr3L	602500	622500	chr3L	9062500	9082500
chr3L	602500	622500	chr3L	9102500	9122500
chr3L	602500	622500	chr3L	9122500	9142500
chr3L	602500	622500	chr3L	9322500	9342500
chr3L	602500	622500	chr3L	9342500	9362500
chr3L	602500	622500	chr3L	9362500	9382500
chr3L	602500	622500	chr3L	9402500	9422500
chr3L	602500	622500	chr3L	9422500	9442500
chr3L	602500	622500	chr3L	9442500	9462500
chr3L	602500	622500	chr3L	9462500	9482500
chr3L	602500	622500	chr3L	9482500	9502500
chr3L	602500	622500	chr3L	9502500	9522500
chr3L	602500	622500	chr3L	9582500	9602500
chr3L	602500	622500	chr3L	9602500	9622500
chr3L	602500	622500	chr3L	9622500	9642500
chr3L	602500	622500	chr3L	9642500	9662500
chr3L	602500	622500	chr3L	9682500	9702500
chr3L	602500	622500	chr3L	9702500	9722500
chr3L	602500	622500	chr3L	9722500	9742500
chr3L	602500	622500	chr3L	9782500	9802500
chr3L	602500	622500	chr3L	9802500	9822500
chr3L	602500	622500	chr3L	9822500	9842500
chr3L	602500	622500	chr3L	9842500	9862500
chr3L	602500	622500	chr3L	9862500	9882500
chr3L	602500	622500	chr3L	9882500	9902500
chr3L	602500	622500	chr3L	9902500	9922500
chr3L	602500	622500	chr3L	9942500	9962500
chr3L	622500	642500	chr3L	10022500	10042500
chr3L	622500	642500	chr3L	10042500	10062500
chr3L	622500	642500	chr3L	10062500	10082500
chr3L	622500	642500	chr3L	10082500	10102500
chr3L	622500	642500	chr3L	10102500	10122500
chr3L	622500	642500	chr3L	10122500	10142500
chr3L	622500	642500	chr3L	10142500	10162500
chr3L	622500	642500	chr3L	10162500	10182500
chr3L	622500	642500	chr3L	10182500	10202500
chr3L	622500	642500	chr3L	10202500	10222500
chr3L	622500	642500	chr3L	10222500	10242500
chr3L	622500	642500	chr3L	10242500	10262500
chr3L	622500	642500	chr3L	10262500	10282500
chr3L	622500	642500	chr3L	10282500	10302500
chr3L	622500	642500	chr3L	10302500	10322500
chr3L	622500	642500	chr3L	10322500	10342500
chr3L	622500	642500	chr3L	10342500	10362500
chr3L	622500	642500	chr3L	10362500	10382500
chr3L	622500	642500	chr3L	10382500	10402500
chr3L	622500	642500	chr3L	10402500	10422500
chr3L	622500	642500	chr3L	10422500	10442500
chr3L	622500	642500	chr3L	10442500	10462500
chr3L	622500	642500	chr3L	10462500	10482500
chr3L	622500	642500	chr3L	10482500	10502500
chr3L	622500	642500	chr3L	10502500	10522500
chr3L	622500	642500	chr3L	10522500	10542500
chr3L	622500	642500	chr3L	10542500	10562500
chr3L	622500	642500	chr3L	10562500	10582500
chr3L	622500	642500	chr3L	10582500	10602500
chr3L	622500	642500	chr3L	10602500	10622500
chr3L	622500	642500	chr3L	10622500	10642500
chr3L	622500	642500	chr3L	10642500	10662500
chr3L	622500	642500	chr3L	10662500	10682500
chr3L	622500	642500	chr3L	10682500	10702500
chr3L	622500	642500	chr3L	10702500	10722500
chr3L	622500	642500	chr3L	10722500	10742500
chr3L	622500	642500	chr3L	10742500	10762500
chr3L	622500	642500	chr3L	10762500	10782500
chr3L	622500	642500	chr3L	10782500	10802500
chr3L	622500	642500	chr3L	10822500	10842500
chr3L	622500	642500	chr3L	10842500	10862500
chr3L	622500	642500	chr3L	10862500	10882500
chr3L	622500	642500	chr3L	10882500	10902500
chr3L	622500	642500	chr3L	10902500	10922500
chr3L	622500	642500	chr3L	10922500	10942500
chr3L	622500	642500	chr3L	10942500	10962500
chr3L	622500	642500	chr3L	10982500	11002500
chr3L	622500	642500	chr3L	11002500	11022500
chr3L	622500	642500	chr3L	11022500	11042500
chr3L	622500	642500	chr3L	11042500	11062500
chr3L	622500	642500	chr3L	11062500	11082500
chr3L	622500	642500	chr3L	11082500	11102500
chr3L	622500	642500	chr3L	11142500	11162500
chr3L	622500	642500	chr3L	11162500	11182500
chr3L	622500	642500	chr3L	11182500	11202500
chr3L	622500	642500	chr3L	11202500	11222500
chr3L	622500	642500	chr3L	11222500	11242500
chr3L	622500	642500	chr3L	11242500	11262500
chr3L	622500	642500	chr3L	11282500	11302500
chr3L	622500	642500	chr3L	11302500	11322500
chr3L	622500	642500	chr3L	11322500	11342500
chr3L	622500	642500	chr3L	11342500	11362500
chr3L	622500	642500	chr3L	11362500	11382500
chr3L	622500	642500	chr3L	11382500	11402500
chr3L	622500	642500	chr3L	11402500	11422500
chr3L	622500	642500	chr3L	11442500	11462500
chr3L	622500	642500	chr3L	11462500	11482500
chr3L	622500	642500	chr3L	11482500	11502500
chr3L	622500	642500	chr3L	11522500	11542500
chr3L	622500	642500	chr3L	11542500	11562500
chr3L	622500	642500	chr3L	11562500	11582500
chr3L	622500	642500	chr3L	11602500	11622500
chr3L	622500	642500	chr3L	11622500	11642500
chr3L	622500	642500	chr3L	1162500	1182500
chr3L	622500	642500	chr3L	11642500	11662500
chr3L	622500	642500	chr3L	11702500	11722500
chr3L	622500	642500	chr3L	11762500	11782500
chr3L	622500	642500	chr3L	11782500	11802500
chr3L	622500	642500	chr3L	11822500	11842500
chr3L	622500	642500	chr3L	1182500	1202500
chr3L	622500	642500	chr3L	11862500	11882500
chr3L	622500	642500	chr3L	11882500	11902500
chr3L	622500	642500	chr3L	11902500	11922500
chr3L	622500	642500	chr3L	11922500	11942500
chr3L	622500	642500	chr3L	11942500	11962500
chr3L	622500	642500	chr3L	11982500	12002500
chr3L	622500	642500	chr3L	12022500	12042500
chr3L	622500	642500	chr3L	1202500	1222500
chr3L	622500	642500	chr3L	12042500	12062500
chr3L	622500	642500	chr3L	12062500	12082500
chr3L	622500	642500	chr3L	12082500	12102500
chr3L	622500	642500	chr3L	12102500	12122500
chr3L	622500	642500	chr3L	12162500	12182500
chr3L	622500	642500	chr3L	12182500	12202500
chr3L	622500	642500	chr3L	12202500	12222500
chr3L	622500	642500	chr3L	12222500	12242500
chr3L	622500	642500	chr3L	1222500	1242500
chr3L	622500	642500	chr3L	12242500	12262500
chr3L	622500	642500	chr3L	12282500	12302500
chr3L	622500	642500	chr3L	12322500	12342500
chr3L	622500	642500	chr3L	12342500	12362500
chr3L	622500	642500	chr3L	12362500	12382500
chr3L	622500	642500	chr3L	12382500	12402500
chr3L	622500	642500	chr3L	12402500	12422500
chr3L	622500	642500	chr3L	12422500	12442500
chr3L	622500	642500	chr3L	1242500	1262500
chr3L	622500	642500	chr3L	12462500	12482500
chr3L	622500	642500	chr3L	12482500	12502500
chr3L	622500	642500	chr3L	12502500	12522500
chr3L	622500	642500	chr3L	12522500	12542500
chr3L	622500	642500	chr3L	12542500	12562500
chr3L	622500	642500	chr3L	12602500	12622500
chr3L	622500	642500	chr3L	1262500	1282500
chr3L	622500	642500	chr3L	12642500	12662500
chr3L	622500	642500	chr3L	12662500	12682500
chr3L	622500	642500	chr3L	12702500	12722500
chr3L	622500	642500	chr3L	12742500	12762500
chr3L	622500	642500	chr3L	12762500	12782500
chr3L	622500	642500	chr3L	12782500	12802500
chr3L	622500	642500	chr3L	1282500	1302500
chr3L	622500	642500	chr3L	12902500	12922500
chr3L	622500	642500	chr3L	12922500	12942500
chr3L	622500	642500	chr3L	12942500	12962500
chr3L	622500	642500	chr3L	13002500	13022500
chr3L	622500	642500	chr3L	1302500	1322500
chr3L	622500	642500	chr3L	13142500	13162500
chr3L	622500	642500	chr3L	13182500	13202500
chr3L	622500	642500	chr3L	13222500	13242500
chr3L	622500	642500	chr3L	1322500	1342500
chr3L	622500	642500	chr3L	13242500	13262500
chr3L	622500	642500	chr3L	13302500	13322500
chr3L	622500	642500	chr3L	13362500	13382500
chr3L	622500	642500	chr3L	13402500	13422500
chr3L	622500	642500	chr3L	13422500	13442500
chr3L	622500	642500	chr3L	1342500	1362500
chr3L	622500	642500	chr3L	13442500	13462500
chr3L	622500	642500	chr3L	13462500	13482500
chr3L	622500	642500	chr3L	13482500	13502500
chr3L	622500	642500	chr3L	1362500	1382500
chr3L	622500	642500	chr3L	13702500	13722500
chr3L	622500	642500	chr3L	13822500	13842500
chr3L	622500	642500	chr3L	1382500	1402500
chr3L	622500	642500	chr3L	13862500	13882500
chr3L	622500	642500	chr3L	13882500	13902500
chr3L	622500	642500	chr3L	13922500	13942500
chr3L	622500	642500	chr3L	13942500	13962500
chr3L	622500	642500	chr3L	13962500	13982500
chr3L	622500	642500	chr3L	13982500	14002500
chr3L	622500	642500	chr3L	14002500	14022500
chr3L	622500	642500	chr3L	14022500	14042500
chr3L	622500	642500	chr3L	1402500	1422500
chr3L	622500	642500	chr3L	14042500	14062500
chr3L	622500	642500	chr3L	14062500	14082500
chr3L	622500	642500	chr3L	14082500	14102500
chr3L	622500	642500	chr3L	14102500	14122500
chr3L	622500	642500	chr3L	14122500	14142500
chr3L	622500	642500	chr3L	14182500	14202500
chr3L	622500	642500	chr3L	14222500	14242500
chr3L	622500	642500	chr3L	1422500	1442500
chr3L	622500	642500	chr3L	14302500	14322500
chr3L	622500	642500	chr3L	14322500	14342500
chr3L	622500	642500	chr3L	14342500	14362500
chr3L	622500	642500	chr3L	1442500	1462500
chr3L	622500	642500	chr3L	14462500	14482500
chr3L	622500	642500	chr3L	14582500	14602500
chr3L	622500	642500	chr3L	14602500	14622500
chr3L	622500	642500	chr3L	14622500	14642500
chr3L	622500	642500	chr3L	1462500	1482500
chr3L	622500	642500	chr3L	14682500	14702500
chr3L	622500	642500	chr3L	14742500	14762500
chr3L	622500	642500	chr3L	14782500	14802500
chr3L	622500	642500	chr3L	14802500	14822500
chr3L	622500	642500	chr3L	14882500	14902500
chr3L	622500	642500	chr3L	14982500	15002500
chr3L	622500	642500	chr3L	15002500	15022500
chr3L	622500	642500	chr3L	15022500	15042500
chr3L	622500	642500	chr3L	1502500	1522500
chr3L	622500	642500	chr3L	15062500	15082500
chr3L	622500	642500	chr3L	15082500	15102500
chr3L	622500	642500	chr3L	15102500	15122500
chr3L	622500	642500	chr3L	15122500	15142500
chr3L	622500	642500	chr3L	15142500	15162500
chr3L	622500	642500	chr3L	15182500	15202500
chr3L	622500	642500	chr3L	15222500	15242500
chr3L	622500	642500	chr3L	1522500	1542500
chr3L	622500	642500	chr3L	15242500	15262500
chr3L	622500	642500	chr3L	15282500	15302500
chr3L	622500	642500	chr3L	15362500	15382500
chr3L	622500	642500	chr3L	15382500	15402500
chr3L	622500	642500	chr3L	15402500	15422500
chr3L	622500	642500	chr3L	1542500	1562500
chr3L	622500	642500	chr3L	15442500	15462500
chr3L	622500	642500	chr3L	15462500	15482500
chr3L	622500	642500	chr3L	15482500	15502500
chr3L	622500	642500	chr3L	15502500	15522500
chr3L	622500	642500	chr3L	15522500	15542500
chr3L	622500	642500	chr3L	15562500	15582500
chr3L	622500	642500	chr3L	15582500	15602500
chr3L	622500	642500	chr3L	15602500	15622500
chr3L	622500	642500	chr3L	15622500	15642500
chr3L	622500	642500	chr3L	1562500	1582500
chr3L	622500	642500	chr3L	1602500	1622500
chr3L	622500	642500	chr3L	1622500	1642500
chr3L	622500	642500	chr3L	1642500	1662500
chr3L	622500	642500	chr3L	1662500	1682500
chr3L	622500	642500	chr3L	1682500	1702500
chr3L	622500	642500	chr3L	1702500	1722500
chr3L	622500	642500	chr3L	1722500	1742500
chr3L	622500	642500	chr3L	1742500	1762500
chr3L	622500	642500	chr3L	1762500	1782500
chr3L	622500	642500	chr3L	1782500	1802500
chr3L	622500	642500	chr3L	1802500	1822500
chr3L	622500	642500	chr3L	1822500	1842500
chr3L	622500	642500	chr3L	1842500	1862500
chr3L	622500	642500	chr3L	1862500	1882500
chr3L	622500	642500	chr3L	1882500	1902500
chr3L	622500	642500	chr3L	1902500	1922500
chr3L	622500	642500	chr3L	1922500	1942500
chr3L	622500	642500	chr3L	1942500	1962500
chr3L	622500	642500	chr3L	1962500	1982500
chr3L	622500	642500	chr3L	1982500	2002500
chr3L	622500	642500	chr3L	2002500	2022500
chr3L	622500	642500	chr3L	2022500	2042500
chr3L	622500	642500	chr3L	2042500	2062500
chr3L	622500	642500	chr3L	2062500	2082500
chr3L	622500	642500	chr3L	2082500	2102500
chr3L	622500	642500	chr3L	2102500	2122500
chr3L	622500	642500	chr3L	2122500	2142500
chr3L	622500	642500	chr3L	2142500	2162500
chr3L	622500	642500	chr3L	2162500	2182500
chr3L	622500	642500	chr3L	2182500	2202500
chr3L	622500	642500	chr3L	2202500	2222500
chr3L	622500	642500	chr3L	2222500	2242500
chr3L	622500	642500	chr3L	2242500	2262500
chr3L	622500	642500	chr3L	2262500	2282500
chr3L	622500	642500	chr3L	2282500	2302500
chr3L	622500	642500	chr3L	2322500	2342500
chr3L	622500	642500	chr3L	2342500	2362500
chr3L	622500	642500	chr3L	2362500	2382500
chr3L	622500	642500	chr3L	2382500	2402500
chr3L	622500	642500	chr3L	2402500	2422500
chr3L	622500	642500	chr3L	2422500	2442500
chr3L	622500	642500	chr3L	2442500	2462500
chr3L	622500	642500	chr3L	2462500	2482500
chr3L	622500	642500	chr3L	2482500	2502500
chr3L	622500	642500	chr3L	2502500	2522500
chr3L	622500	642500	chr3L	2522500	2542500
chr3L	622500	642500	chr3L	2542500	2562500
chr3L	622500	642500	chr3L	2562500	2582500
chr3L	622500	642500	chr3L	2582500	2602500
chr3L	622500	642500	chr3L	2602500	2622500
chr3L	622500	642500	chr3L	2622500	2642500
chr3L	622500	642500	chr3L	2642500	2662500
chr3L	622500	642500	chr3L	2662500	2682500
chr3L	622500	642500	chr3L	2682500	2702500
chr3L	622500	642500	chr3L	2702500	2722500
chr3L	622500	642500	chr3L	2722500	2742500
chr3L	622500	642500	chr3L	2742500	2762500
chr3L	622500	642500	chr3L	2762500	2782500
chr3L	622500	642500	chr3L	2782500	2802500
chr3L	622500	642500	chr3L	2802500	2822500
chr3L	622500	642500	chr3L	2822500	2842500
chr3L	622500	642500	chr3L	2842500	2862500
chr3L	622500	642500	chr3L	2862500	2882500
chr3L	622500	642500	chr3L	2902500	2922500
chr3L	622500	642500	chr3L	2922500	2942500
chr3L	622500	642500	chr3L	2942500	2962500
chr3L	622500	642500	chr3L	2962500	2982500
chr3L	622500	642500	chr3L	2982500	3002500
chr3L	622500	642500	chr3L	3002500	3022500
chr3L	622500	642500	chr3L	3022500	3042500
chr3L	622500	642500	chr3L	3042500	3062500
chr3L	622500	642500	chr3L	3062500	3082500
chr3L	622500	642500	chr3L	3082500	3102500
chr3L	622500	642500	chr3L	3102500	3122500
chr3L	622500	642500	chr3L	3122500	3142500
chr3L	622500	642500	chr3L	3142500	3162500
chr3L	622500	642500	chr3L	3162500	3182500
chr3L	622500	642500	chr3L	3182500	3202500
chr3L	622500	642500	chr3L	3202500	3222500
chr3L	622500	642500	chr3L	3222500	3242500
chr3L	622500	642500	chr3L	3242500	3262500
chr3L	622500	642500	chr3L	3262500	3282500
chr3L	622500	642500	chr3L	3282500	3302500
chr3L	622500	642500	chr3L	3302500	3322500
chr3L	622500	642500	chr3L	3322500	3342500
chr3L	622500	642500	chr3L	3342500	3362500
chr3L	622500	642500	chr3L	3362500	3382500
chr3L	622500	642500	chr3L	3382500	3402500
chr3L	622500	642500	chr3L	3402500	3422500
chr3L	622500	642500	chr3L	3422500	3442500
chr3L	622500	642500	chr3L	3442500	3462500
chr3L	622500	642500	chr3L	3462500	3482500
chr3L	622500	642500	chr3L	3482500	3502500
chr3L	622500	642500	chr3L	3502500	3522500
chr3L	622500	642500	chr3L	3522500	3542500
chr3L	622500	642500	chr3L	3542500	3562500
chr3L	622500	642500	chr3L	3562500	3582500
chr3L	622500	642500	chr3L	3582500	3602500
chr3L	622500	642500	chr3L	3602500	3622500
chr3L	622500	642500	chr3L	3622500	3642500
chr3L	622500	642500	chr3L	3642500	3662500
chr3L	622500	642500	chr3L	3662500	3682500
chr3L	622500	642500	chr3L	3682500	3702500
chr3L	622500	642500	chr3L	3702500	3722500
chr3L	622500	642500	chr3L	3722500	3742500
chr3L	622500	642500	chr3L	3742500	3762500
chr3L	622500	642500	chr3L	3762500	3782500
chr3L	622500	642500	chr3L	3782500	3802500
chr3L	622500	642500	chr3L	3802500	3822500
chr3L	622500	642500	chr3L	3822500	3842500
chr3L	622500	642500	chr3L	3842500	3862500
chr3L	622500	642500	chr3L	3862500	3882500
chr3L	622500	642500	chr3L	3882500	3902500
chr3L	622500	642500	chr3L	3922500	3942500
chr3L	622500	642500	chr3L	3942500	3962500
chr3L	622500	642500	chr3L	3962500	3982500
chr3L	622500	642500	chr3L	3982500	4002500
chr3L	622500	642500	chr3L	4002500	4022500
chr3L	622500	642500	chr3L	4022500	4042500
chr3L	622500	642500	chr3L	4042500	4062500
chr3L	622500	642500	chr3L	4062500	4082500
chr3L	622500	642500	chr3L	4082500	4102500
chr3L	622500	642500	chr3L	4122500	4142500
chr3L	622500	642500	chr3L	4142500	4162500
chr3L	622500	642500	chr3L	4162500	4182500
chr3L	622500	642500	chr3L	4182500	4202500
chr3L	622500	642500	chr3L	4202500	4222500
chr3L	622500	642500	chr3L	4222500	4242500
chr3L	622500	642500	chr3L	4242500	4262500
chr3L	622500	642500	chr3L	4262500	4282500
chr3L	622500	642500	chr3L	4282500	4302500
chr3L	622500	642500	chr3L	4302500	4322500
chr3L	622500	642500	chr3L	4342500	4362500
chr3L	622500	642500	chr3L	4362500	4382500
chr3L	622500	642500	chr3L	4382500	4402500
chr3L	622500	642500	chr3L	4402500	4422500
chr3L	622500	642500	chr3L	4422500	4442500
chr3L	622500	642500	chr3L	4442500	4462500
chr3L	622500	642500	chr3L	4462500	4482500
chr3L	622500	642500	chr3L	4482500	4502500
chr3L	622500	642500	chr3L	4502500	4522500
chr3L	622500	642500	chr3L	4522500	4542500
chr3L	622500	642500	chr3L	4542500	4562500
chr3L	622500	642500	chr3L	4562500	4582500
chr3L	622500	642500	chr3L	4582500	4602500
chr3L	622500	642500	chr3L	4602500	4622500
chr3L	622500	642500	chr3L	4622500	4642500
chr3L	622500	642500	chr3L	4642500	4662500
chr3L	622500	642500	chr3L	4682500	4702500
chr3L	622500	642500	chr3L	4702500	4722500
chr3L	622500	642500	chr3L	4722500	4742500
chr3L	622500	642500	chr3L	4742500	4762500
chr3L	622500	642500	chr3L	4782500	4802500
chr3L	622500	642500	chr3L	4802500	4822500
chr3L	622500	642500	chr3L	4822500	4842500
chr3L	622500	642500	chr3L	4842500	4862500
chr3L	622500	642500	chr3L	4922500	4942500
chr3L	622500	642500	chr3L	4942500	4962500
chr3L	622500	642500	chr3L	4962500	4982500
chr3L	622500	642500	chr3L	4982500	5002500
chr3L	622500	642500	chr3L	5002500	5022500
chr3L	622500	642500	chr3L	5042500	5062500
chr3L	622500	642500	chr3L	5062500	5082500
chr3L	622500	642500	chr3L	5082500	5102500
chr3L	622500	642500	chr3L	5122500	5142500
chr3L	622500	642500	chr3L	5142500	5162500
chr3L	622500	642500	chr3L	5162500	5182500
chr3L	622500	642500	chr3L	5182500	5202500
chr3L	622500	642500	chr3L	5202500	5222500
chr3L	622500	642500	chr3L	5222500	5242500
chr3L	622500	642500	chr3L	5242500	5262500
chr3L	622500	642500	chr3L	5262500	5282500
chr3L	622500	642500	chr3L	5282500	5302500
chr3L	622500	642500	chr3L	5302500	5322500
chr3L	622500	642500	chr3L	5322500	5342500
chr3L	622500	642500	chr3L	5342500	5362500
chr3L	622500	642500	chr3L	5362500	5382500
chr3L	622500	642500	chr3L	5382500	5402500
chr3L	622500	642500	chr3L	5402500	5422500
chr3L	622500	642500	chr3L	5422500	5442500
chr3L	622500	642500	chr3L	5442500	5462500
chr3L	622500	642500	chr3L	5462500	5482500
chr3L	622500	642500	chr3L	5482500	5502500
chr3L	622500	642500	chr3L	5502500	5522500
chr3L	622500	642500	chr3L	5522500	5542500
chr3L	622500	642500	chr3L	5542500	5562500
chr3L	622500	642500	chr3L	5562500	5582500
chr3L	622500	642500	chr3L	5582500	5602500
chr3L	622500	642500	chr3L	5602500	5622500
chr3L	622500	642500	chr3L	5622500	5642500
chr3L	622500	642500	chr3L	5642500	5662500
chr3L	622500	642500	chr3L	5662500	5682500
chr3L	622500	642500	chr3L	5682500	5702500
chr3L	622500	642500	chr3L	5702500	5722500
chr3L	622500	642500	chr3L	5722500	5742500
chr3L	622500	642500	chr3L	5742500	5762500
chr3L	622500	642500	chr3L	5762500	5782500
chr3L	622500	642500	chr3L	5782500	5802500
chr3L	622500	642500	chr3L	5802500	5822500
chr3L	622500	642500	chr3L	5822500	5842500
chr3L	622500	642500	chr3L	5862500	5882500
chr3L	622500	642500	chr3L	5882500	5902500
chr3L	622500	642500	chr3L	5902500	5922500
chr3L	622500	642500	chr3L	5922500	5942500
chr3L	622500	642500	chr3L	5942500	5962500
chr3L	622500	642500	chr3L	5962500	5982500
chr3L	622500	642500	chr3L	5982500	6002500
chr3L	622500	642500	chr3L	6002500	6022500
chr3L	622500	642500	chr3L	6022500	6042500
chr3L	622500	642500	chr3L	6062500	6082500
chr3L	622500	642500	chr3L	6082500	6102500
chr3L	622500	642500	chr3L	6102500	6122500
chr3L	622500	642500	chr3L	6122500	6142500
chr3L	622500	642500	chr3L	6142500	6162500
chr3L	622500	642500	chr3L	6162500	6182500
chr3L	622500	642500	chr3L	6182500	6202500
chr3L	622500	642500	chr3L	6202500	6222500
chr3L	622500	642500	chr3L	6222500	6242500
chr3L	622500	642500	chr3L	6242500	6262500
chr3L	622500	642500	chr3L	6262500	6282500
chr3L	622500	642500	chr3L	6282500	6302500
chr3L	622500	642500	chr3L	6302500	6322500
chr3L	622500	642500	chr3L	6322500	6342500
chr3L	622500	642500	chr3L	6342500	6362500
chr3L	622500	642500	chr3L	6362500	6382500
chr3L	622500	642500	chr3L	6382500	6402500
chr3L	622500	642500	chr3L	6422500	6442500
chr3L	622500	642500	chr3L	6442500	6462500
chr3L	622500	642500	chr3L	6462500	6482500
chr3L	622500	642500	chr3L	6482500	6502500
chr3L	622500	642500	chr3L	6502500	6522500
chr3L	622500	642500	chr3L	6522500	6542500
chr3L	622500	642500	chr3L	6542500	6562500
chr3L	622500	642500	chr3L	6562500	6582500
chr3L	622500	642500	chr3L	6582500	6602500
chr3L	622500	642500	chr3L	6602500	6622500
chr3L	622500	642500	chr3L	6622500	6642500
chr3L	622500	642500	chr3L	6642500	6662500
chr3L	622500	642500	chr3L	6662500	6682500
chr3L	622500	642500	chr3L	6682500	6702500
chr3L	622500	642500	chr3L	6722500	6742500
chr3L	622500	642500	chr3L	6762500	6782500
chr3L	622500	642500	chr3L	6782500	6802500
chr3L	622500	642500	chr3L	6802500	6822500
chr3L	622500	642500	chr3L	6842500	6862500
chr3L	622500	642500	chr3L	6862500	6882500
chr3L	622500	642500	chr3L	6882500	6902500
chr3L	622500	642500	chr3L	6902500	6922500
chr3L	622500	642500	chr3L	6922500	6942500
chr3L	622500	642500	chr3L	6942500	6962500
chr3L	622500	642500	chr3L	6962500	6982500
chr3L	622500	642500	chr3L	7022500	7042500
chr3L	622500	642500	chr3L	7042500	7062500
chr3L	622500	642500	chr3L	7062500	7082500
chr3L	622500	642500	chr3L	7082500	7102500
chr3L	622500	642500	chr3L	7122500	7142500
chr3L	622500	642500	chr3L	7142500	7162500
chr3L	622500	642500	chr3L	7162500	7182500
chr3L	622500	642500	chr3L	7182500	7202500
chr3L	622500	642500	chr3L	7222500	7242500
chr3L	622500	642500	chr3L	7242500	7262500
chr3L	622500	642500	chr3L	7282500	7302500
chr3L	622500	642500	chr3L	7302500	7322500
chr3L	622500	642500	chr3L	7322500	7342500
chr3L	622500	642500	chr3L	7342500	7362500
chr3L	622500	642500	chr3L	7362500	7382500
chr3L	622500	642500	chr3L	7382500	7402500
chr3L	622500	642500	chr3L	7422500	7442500
chr3L	622500	642500	chr3L	7442500	7462500
chr3L	622500	642500	chr3L	7462500	7482500
chr3L	622500	642500	chr3L	7482500	7502500
chr3L	622500	642500	chr3L	7522500	7542500
chr3L	622500	642500	chr3L	7562500	7582500
chr3L	622500	642500	chr3L	7582500	7602500
chr3L	622500	642500	chr3L	7602500	7622500
chr3L	622500	642500	chr3L	7622500	7642500
chr3L	622500	642500	chr3L	7642500	7662500
chr3L	622500	642500	chr3L	7702500	7722500
chr3L	622500	642500	chr3L	7722500	7742500
chr3L	622500	642500	chr3L	7742500	7762500
chr3L	622500	642500	chr3L	7802500	7822500
chr3L	622500	642500	chr3L	7822500	7842500
chr3L	622500	642500	chr3L	7842500	7862500
chr3L	622500	642500	chr3L	7862500	7882500
chr3L	622500	642500	chr3L	7882500	7902500
chr3L	622500	642500	chr3L	7902500	7922500
chr3L	622500	642500	chr3L	7922500	7942500
chr3L	622500	642500	chr3L	7942500	7962500
chr3L	622500	642500	chr3L	7962500	7982500
chr3L	622500	642500	chr3L	7982500	8002500
chr3L	622500	642500	chr3L	8002500	8022500
chr3L	622500	642500	chr3L	8022500	8042500
chr3L	622500	642500	chr3L	8042500	8062500
chr3L	622500	642500	chr3L	8062500	8082500
chr3L	622500	642500	chr3L	8082500	8102500
chr3L	622500	642500	chr3L	8102500	8122500
chr3L	622500	642500	chr3L	8122500	8142500
chr3L	622500	642500	chr3L	8142500	8162500
chr3L	622500	642500	chr3L	8162500	8182500
chr3L	622500	642500	chr3L	8182500	8202500
chr3L	622500	642500	chr3L	8202500	8222500
chr3L	622500	642500	chr3L	8222500	8242500
chr3L	622500	642500	chr3L	8242500	8262500
chr3L	622500	642500	chr3L	8262500	8282500
chr3L	622500	642500	chr3L	8282500	8302500
chr3L	622500	642500	chr3L	8302500	8322500
chr3L	622500	642500	chr3L	8322500	8342500
chr3L	622500	642500	chr3L	8342500	8362500
chr3L	622500	642500	chr3L	8362500	8382500
chr3L	622500	642500	chr3L	8382500	8402500
chr3L	622500	642500	chr3L	8402500	8422500
chr3L	622500	642500	chr3L	8422500	8442500
chr3L	622500	642500	chr3L	8442500	8462500
chr3L	622500	642500	chr3L	8462500	8482500
chr3L	622500	642500	chr3L	8502500	8522500
chr3L	622500	642500	chr3L	8522500	8542500
chr3L	622500	642500	chr3L	8542500	8562500
chr3L	622500	642500	chr3L	8562500	8582500
chr3L	622500	642500	chr3L	8582500	8602500
chr3L	622500	642500	chr3L	8602500	8622500
chr3L	622500	642500	chr3L	8622500	8642500
chr3L	622500	642500	chr3L	8642500	8662500
chr3L	622500	642500	chr3L	8662500	8682500
chr3L	622500	642500	chr3L	8682500	8702500
chr3L	622500	642500	chr3L	8702500	8722500
chr3L	622500	642500	chr3L	8722500	8742500
chr3L	622500	642500	chr3L	8742500	8762500
chr3L	622500	642500	chr3L	8762500	8782500
chr3L	622500	642500	chr3L	8782500	8802500
chr3L	622500	642500	chr3L	8802500	8822500
chr3L	622500	642500	chr3L	8822500	8842500
chr3L	622500	642500	chr3L	8842500	8862500
chr3L	622500	642500	chr3L	8862500	8882500
chr3L	622500	642500	chr3L	8882500	8902500
chr3L	622500	642500	chr3L	8902500	8922500
chr3L	622500	642500	chr3L	8922500	8942500
chr3L	622500	642500	chr3L	8942500	8962500
chr3L	622500	642500	chr3L	8962500	8982500
chr3L	622500	642500	chr3L	8982500	9002500
chr3L	622500	642500	chr3L	9022500	9042500
chr3L	622500	642500	chr3L	9042500	9062500
chr3L	622500	642500	chr3L	9062500	9082500
chr3L	622500	642500	chr3L	9082500	9102500
chr3L	622500	642500	chr3L	9102500	9122500
chr3L	622500	642500	chr3L	9122500	9142500
chr3L	622500	642500	chr3L	9162500	9182500
chr3L	622500	642500	chr3L	9182500	9202500
chr3L	622500	642500	chr3L	9222500	9242500
chr3L	622500	642500	chr3L	9302500	9322500
chr3L	622500	642500	chr3L	9342500	9362500
chr3L	622500	642500	chr3L	9362500	9382500
chr3L	622500	642500	chr3L	9402500	9422500
chr3L	622500	642500	chr3L	9422500	9442500
chr3L	622500	642500	chr3L	9442500	9462500
chr3L	622500	642500	chr3L	9462500	9482500
chr3L	622500	642500	chr3L	9482500	9502500
chr3L	622500	642500	chr3L	9502500	9522500
chr3L	622500	642500	chr3L	9522500	9542500
chr3L	622500	642500	chr3L	9542500	9562500
chr3L	622500	642500	chr3L	9562500	9582500
chr3L	622500	642500	chr3L	9582500	9602500
chr3L	622500	642500	chr3L	9602500	9622500
chr3L	622500	642500	chr3L	9622500	9642500
chr3L	622500	642500	chr3L	9642500	9662500
chr3L	622500	642500	chr3L	9662500	9682500
chr3L	622500	642500	chr3L	9682500	9702500
chr3L	622500	642500	chr3L	9702500	9722500
chr3L	622500	642500	chr3L	9722500	9742500
chr3L	622500	642500	chr3L	9762500	9782500
chr3L	622500	642500	chr3L	9782500	9802500
chr3L	622500	642500	chr3L	9802500	9822500
chr3L	622500	642500	chr3L	9822500	9842500
chr3L	622500	642500	chr3L	9842500	9862500
chr3L	622500	642500	chr3L	9862500	9882500
chr3L	622500	642500	chr3L	9882500	9902500
chr3L	622500	642500	chr3L	9902500	9922500
chr3L	622500	642500	chr3L	9942500	9962500
chr3L	622500	642500	chr3L	9962500	9982500
chr3L	622500	642500	chr3L	9982500	10002500
chr3L	642500	662500	chr3L	10002500	10022500
chr3L	642500	662500	chr3L	10022500	10042500
chr3L	642500	662500	chr3L	10042500	10062500
chr3L	642500	662500	chr3L	10062500	10082500
chr3L	642500	662500	chr3L	10102500	10122500
chr3L	642500	662500	chr3L	10122500	10142500
chr3L	642500	662500	chr3L	10142500	10162500
chr3L	642500	662500	chr3L	10162500	10182500
chr3L	642500	662500	chr3L	10202500	10222500
chr3L	642500	662500	chr3L	10222500	10242500
chr3L	642500	662500	chr3L	10242500	10262500
chr3L	642500	662500	chr3L	10262500	10282500
chr3L	642500	662500	chr3L	10282500	10302500
chr3L	642500	662500	chr3L	10302500	10322500
chr3L	642500	662500	chr3L	10322500	10342500
chr3L	642500	662500	chr3L	10342500	10362500
chr3L	642500	662500	chr3L	10362500	10382500
chr3L	642500	662500	chr3L	10382500	10402500
chr3L	642500	662500	chr3L	10402500	10422500
chr3L	642500	662500	chr3L	10422500	10442500
chr3L	642500	662500	chr3L	10442500	10462500
chr3L	642500	662500	chr3L	10462500	10482500
chr3L	642500	662500	chr3L	10482500	10502500
chr3L	642500	662500	chr3L	10502500	10522500
chr3L	642500	662500	chr3L	10522500	10542500
chr3L	642500	662500	chr3L	10542500	10562500
chr3L	642500	662500	chr3L	10582500	10602500
chr3L	642500	662500	chr3L	10602500	10622500
chr3L	642500	662500	chr3L	10622500	10642500
chr3L	642500	662500	chr3L	10642500	10662500
chr3L	642500	662500	chr3L	10662500	10682500
chr3L	642500	662500	chr3L	10682500	10702500
chr3L	642500	662500	chr3L	10702500	10722500
chr3L	642500	662500	chr3L	10722500	10742500
chr3L	642500	662500	chr3L	10742500	10762500
chr3L	642500	662500	chr3L	10762500	10782500
chr3L	642500	662500	chr3L	10782500	10802500
chr3L	642500	662500	chr3L	10822500	10842500
chr3L	642500	662500	chr3L	10842500	10862500
chr3L	642500	662500	chr3L	10862500	10882500
chr3L	642500	662500	chr3L	10882500	10902500
chr3L	642500	662500	chr3L	10902500	10922500
chr3L	642500	662500	chr3L	10922500	10942500
chr3L	642500	662500	chr3L	10982500	11002500
chr3L	642500	662500	chr3L	11002500	11022500
chr3L	642500	662500	chr3L	11042500	11062500
chr3L	642500	662500	chr3L	11062500	11082500
chr3L	642500	662500	chr3L	11082500	11102500
chr3L	642500	662500	chr3L	11162500	11182500
chr3L	642500	662500	chr3L	11182500	11202500
chr3L	642500	662500	chr3L	11202500	11222500
chr3L	642500	662500	chr3L	11282500	11302500
chr3L	642500	662500	chr3L	11302500	11322500
chr3L	642500	662500	chr3L	11322500	11342500
chr3L	642500	662500	chr3L	11342500	11362500
chr3L	642500	662500	chr3L	11362500	11382500
chr3L	642500	662500	chr3L	11382500	11402500
chr3L	642500	662500	chr3L	11402500	11422500
chr3L	642500	662500	chr3L	11422500	11442500
chr3L	642500	662500	chr3L	11442500	11462500
chr3L	642500	662500	chr3L	11462500	11482500
chr3L	642500	662500	chr3L	11482500	11502500
chr3L	642500	662500	chr3L	11522500	11542500
chr3L	642500	662500	chr3L	11542500	11562500
chr3L	642500	662500	chr3L	11602500	11622500
chr3L	642500	662500	chr3L	11622500	11642500
chr3L	642500	662500	chr3L	1162500	1182500
chr3L	642500	662500	chr3L	11642500	11662500
chr3L	642500	662500	chr3L	11682500	11702500
chr3L	642500	662500	chr3L	11702500	11722500
chr3L	642500	662500	chr3L	11742500	11762500
chr3L	642500	662500	chr3L	11782500	11802500
chr3L	642500	662500	chr3L	11822500	11842500
chr3L	642500	662500	chr3L	1182500	1202500
chr3L	642500	662500	chr3L	11862500	11882500
chr3L	642500	662500	chr3L	11902500	11922500
chr3L	642500	662500	chr3L	11922500	11942500
chr3L	642500	662500	chr3L	12022500	12042500
chr3L	642500	662500	chr3L	1202500	1222500
chr3L	642500	662500	chr3L	12042500	12062500
chr3L	642500	662500	chr3L	12062500	12082500
chr3L	642500	662500	chr3L	12102500	12122500
chr3L	642500	662500	chr3L	12162500	12182500
chr3L	642500	662500	chr3L	12182500	12202500
chr3L	642500	662500	chr3L	12202500	12222500
chr3L	642500	662500	chr3L	1222500	1242500
chr3L	642500	662500	chr3L	12242500	12262500
chr3L	642500	662500	chr3L	12282500	12302500
chr3L	642500	662500	chr3L	12402500	12422500
chr3L	642500	662500	chr3L	12422500	12442500
chr3L	642500	662500	chr3L	1242500	1262500
chr3L	642500	662500	chr3L	12482500	12502500
chr3L	642500	662500	chr3L	12502500	12522500
chr3L	642500	662500	chr3L	12522500	12542500
chr3L	642500	662500	chr3L	1262500	1282500
chr3L	642500	662500	chr3L	12722500	12742500
chr3L	642500	662500	chr3L	12742500	12762500
chr3L	642500	662500	chr3L	12762500	12782500
chr3L	642500	662500	chr3L	12782500	12802500
chr3L	642500	662500	chr3L	1282500	1302500
chr3L	642500	662500	chr3L	12902500	12922500
chr3L	642500	662500	chr3L	13002500	13022500
chr3L	642500	662500	chr3L	1302500	1322500
chr3L	642500	662500	chr3L	13202500	13222500
chr3L	642500	662500	chr3L	13222500	13242500
chr3L	642500	662500	chr3L	1322500	1342500
chr3L	642500	662500	chr3L	1342500	1362500
chr3L	642500	662500	chr3L	13462500	13482500
chr3L	642500	662500	chr3L	1362500	1382500
chr3L	642500	662500	chr3L	1382500	1402500
chr3L	642500	662500	chr3L	13962500	13982500
chr3L	642500	662500	chr3L	13982500	14002500
chr3L	642500	662500	chr3L	14002500	14022500
chr3L	642500	662500	chr3L	14022500	14042500
chr3L	642500	662500	chr3L	1402500	1422500
chr3L	642500	662500	chr3L	14042500	14062500
chr3L	642500	662500	chr3L	14082500	14102500
chr3L	642500	662500	chr3L	14102500	14122500
chr3L	642500	662500	chr3L	1422500	1442500
chr3L	642500	662500	chr3L	14302500	14322500
chr3L	642500	662500	chr3L	14362500	14382500
chr3L	642500	662500	chr3L	14422500	14442500
chr3L	642500	662500	chr3L	1442500	1462500
chr3L	642500	662500	chr3L	14542500	14562500
chr3L	642500	662500	chr3L	14562500	14582500
chr3L	642500	662500	chr3L	14582500	14602500
chr3L	642500	662500	chr3L	14602500	14622500
chr3L	642500	662500	chr3L	1462500	1482500
chr3L	642500	662500	chr3L	14682500	14702500
chr3L	642500	662500	chr3L	14742500	14762500
chr3L	642500	662500	chr3L	14782500	14802500
chr3L	642500	662500	chr3L	14802500	14822500
chr3L	642500	662500	chr3L	15002500	15022500
chr3L	642500	662500	chr3L	1502500	1522500
chr3L	642500	662500	chr3L	15062500	15082500
chr3L	642500	662500	chr3L	15082500	15102500
chr3L	642500	662500	chr3L	15102500	15122500
chr3L	642500	662500	chr3L	15122500	15142500
chr3L	642500	662500	chr3L	15142500	15162500
chr3L	642500	662500	chr3L	15182500	15202500
chr3L	642500	662500	chr3L	1522500	1542500
chr3L	642500	662500	chr3L	15282500	15302500
chr3L	642500	662500	chr3L	15362500	15382500
chr3L	642500	662500	chr3L	15422500	15442500
chr3L	642500	662500	chr3L	1542500	1562500
chr3L	642500	662500	chr3L	15442500	15462500
chr3L	642500	662500	chr3L	15502500	15522500
chr3L	642500	662500	chr3L	15522500	15542500
chr3L	642500	662500	chr3L	15582500	15602500
chr3L	642500	662500	chr3L	1562500	1582500
chr3L	642500	662500	chr3L	15642500	15662500
chr3L	642500	662500	chr3L	1602500	1622500
chr3L	642500	662500	chr3L	1622500	1642500
chr3L	642500	662500	chr3L	1642500	1662500
chr3L	642500	662500	chr3L	1662500	1682500
chr3L	642500	662500	chr3L	1682500	1702500
chr3L	642500	662500	chr3L	1702500	1722500
chr3L	642500	662500	chr3L	1722500	1742500
chr3L	642500	662500	chr3L	1742500	1762500
chr3L	642500	662500	chr3L	1762500	1782500
chr3L	642500	662500	chr3L	1782500	1802500
chr3L	642500	662500	chr3L	1802500	1822500
chr3L	642500	662500	chr3L	1822500	1842500
chr3L	642500	662500	chr3L	1842500	1862500
chr3L	642500	662500	chr3L	1862500	1882500
chr3L	642500	662500	chr3L	1882500	1902500
chr3L	642500	662500	chr3L	1902500	1922500
chr3L	642500	662500	chr3L	1922500	1942500
chr3L	642500	662500	chr3L	1942500	1962500
chr3L	642500	662500	chr3L	1962500	1982500
chr3L	642500	662500	chr3L	1982500	2002500
chr3L	642500	662500	chr3L	2002500	2022500
chr3L	642500	662500	chr3L	2022500	2042500
chr3L	642500	662500	chr3L	2042500	2062500
chr3L	642500	662500	chr3L	2062500	2082500
chr3L	642500	662500	chr3L	2082500	2102500
chr3L	642500	662500	chr3L	2122500	2142500
chr3L	642500	662500	chr3L	2142500	2162500
chr3L	642500	662500	chr3L	2162500	2182500
chr3L	642500	662500	chr3L	2182500	2202500
chr3L	642500	662500	chr3L	2202500	2222500
chr3L	642500	662500	chr3L	2222500	2242500
chr3L	642500	662500	chr3L	2242500	2262500
chr3L	642500	662500	chr3L	2262500	2282500
chr3L	642500	662500	chr3L	2282500	2302500
chr3L	642500	662500	chr3L	2322500	2342500
chr3L	642500	662500	chr3L	2342500	2362500
chr3L	642500	662500	chr3L	2362500	2382500
chr3L	642500	662500	chr3L	2382500	2402500
chr3L	642500	662500	chr3L	2402500	2422500
chr3L	642500	662500	chr3L	2422500	2442500
chr3L	642500	662500	chr3L	2442500	2462500
chr3L	642500	662500	chr3L	2462500	2482500
chr3L	642500	662500	chr3L	2482500	2502500
chr3L	642500	662500	chr3L	2502500	2522500
chr3L	642500	662500	chr3L	2522500	2542500
chr3L	642500	662500	chr3L	2542500	2562500
chr3L	642500	662500	chr3L	2562500	2582500
chr3L	642500	662500	chr3L	2582500	2602500
chr3L	642500	662500	chr3L	2602500	2622500
chr3L	642500	662500	chr3L	2622500	2642500
chr3L	642500	662500	chr3L	2642500	2662500
chr3L	642500	662500	chr3L	2662500	2682500
chr3L	642500	662500	chr3L	2682500	2702500
chr3L	642500	662500	chr3L	2702500	2722500
chr3L	642500	662500	chr3L	2722500	2742500
chr3L	642500	662500	chr3L	2802500	2822500
chr3L	642500	662500	chr3L	2822500	2842500
chr3L	642500	662500	chr3L	2842500	2862500
chr3L	642500	662500	chr3L	2862500	2882500
chr3L	642500	662500	chr3L	2902500	2922500
chr3L	642500	662500	chr3L	2922500	2942500
chr3L	642500	662500	chr3L	2942500	2962500
chr3L	642500	662500	chr3L	2962500	2982500
chr3L	642500	662500	chr3L	2982500	3002500
chr3L	642500	662500	chr3L	3002500	3022500
chr3L	642500	662500	chr3L	3022500	3042500
chr3L	642500	662500	chr3L	3042500	3062500
chr3L	642500	662500	chr3L	3062500	3082500
chr3L	642500	662500	chr3L	3082500	3102500
chr3L	642500	662500	chr3L	3102500	3122500
chr3L	642500	662500	chr3L	3122500	3142500
chr3L	642500	662500	chr3L	3142500	3162500
chr3L	642500	662500	chr3L	3162500	3182500
chr3L	642500	662500	chr3L	3182500	3202500
chr3L	642500	662500	chr3L	3202500	3222500
chr3L	642500	662500	chr3L	3222500	3242500
chr3L	642500	662500	chr3L	3242500	3262500
chr3L	642500	662500	chr3L	3262500	3282500
chr3L	642500	662500	chr3L	3282500	3302500
chr3L	642500	662500	chr3L	3302500	3322500
chr3L	642500	662500	chr3L	3322500	3342500
chr3L	642500	662500	chr3L	3342500	3362500
chr3L	642500	662500	chr3L	3362500	3382500
chr3L	642500	662500	chr3L	3382500	3402500
chr3L	642500	662500	chr3L	3422500	3442500
chr3L	642500	662500	chr3L	3442500	3462500
chr3L	642500	662500	chr3L	3462500	3482500
chr3L	642500	662500	chr3L	3482500	3502500
chr3L	642500	662500	chr3L	3502500	3522500
chr3L	642500	662500	chr3L	3542500	3562500
chr3L	642500	662500	chr3L	3562500	3582500
chr3L	642500	662500	chr3L	3602500	3622500
chr3L	642500	662500	chr3L	3622500	3642500
chr3L	642500	662500	chr3L	3642500	3662500
chr3L	642500	662500	chr3L	3662500	3682500
chr3L	642500	662500	chr3L	3682500	3702500
chr3L	642500	662500	chr3L	3722500	3742500
chr3L	642500	662500	chr3L	3742500	3762500
chr3L	642500	662500	chr3L	3762500	3782500
chr3L	642500	662500	chr3L	3782500	3802500
chr3L	642500	662500	chr3L	3802500	3822500
chr3L	642500	662500	chr3L	3822500	3842500
chr3L	642500	662500	chr3L	3842500	3862500
chr3L	642500	662500	chr3L	3862500	3882500
chr3L	642500	662500	chr3L	3882500	3902500
chr3L	642500	662500	chr3L	3922500	3942500
chr3L	642500	662500	chr3L	3942500	3962500
chr3L	642500	662500	chr3L	3962500	3982500
chr3L	642500	662500	chr3L	3982500	4002500
chr3L	642500	662500	chr3L	4022500	4042500
chr3L	642500	662500	chr3L	4042500	4062500
chr3L	642500	662500	chr3L	4062500	4082500
chr3L	642500	662500	chr3L	4082500	4102500
chr3L	642500	662500	chr3L	4122500	4142500
chr3L	642500	662500	chr3L	4142500	4162500
chr3L	642500	662500	chr3L	4162500	4182500
chr3L	642500	662500	chr3L	4182500	4202500
chr3L	642500	662500	chr3L	4202500	4222500
chr3L	642500	662500	chr3L	4222500	4242500
chr3L	642500	662500	chr3L	4242500	4262500
chr3L	642500	662500	chr3L	4262500	4282500
chr3L	642500	662500	chr3L	4282500	4302500
chr3L	642500	662500	chr3L	4302500	4322500
chr3L	642500	662500	chr3L	4342500	4362500
chr3L	642500	662500	chr3L	4362500	4382500
chr3L	642500	662500	chr3L	4382500	4402500
chr3L	642500	662500	chr3L	4402500	4422500
chr3L	642500	662500	chr3L	4422500	4442500
chr3L	642500	662500	chr3L	4442500	4462500
chr3L	642500	662500	chr3L	4462500	4482500
chr3L	642500	662500	chr3L	4482500	4502500
chr3L	642500	662500	chr3L	4522500	4542500
chr3L	642500	662500	chr3L	4542500	4562500
chr3L	642500	662500	chr3L	4562500	4582500
chr3L	642500	662500	chr3L	4582500	4602500
chr3L	642500	662500	chr3L	4602500	4622500
chr3L	642500	662500	chr3L	4622500	4642500
chr3L	642500	662500	chr3L	4642500	4662500
chr3L	642500	662500	chr3L	4662500	4682500
chr3L	642500	662500	chr3L	4682500	4702500
chr3L	642500	662500	chr3L	4702500	4722500
chr3L	642500	662500	chr3L	4722500	4742500
chr3L	642500	662500	chr3L	4742500	4762500
chr3L	642500	662500	chr3L	4782500	4802500
chr3L	642500	662500	chr3L	4802500	4822500
chr3L	642500	662500	chr3L	4822500	4842500
chr3L	642500	662500	chr3L	4842500	4862500
chr3L	642500	662500	chr3L	4922500	4942500
chr3L	642500	662500	chr3L	4942500	4962500
chr3L	642500	662500	chr3L	4962500	4982500
chr3L	642500	662500	chr3L	4982500	5002500
chr3L	642500	662500	chr3L	5002500	5022500
chr3L	642500	662500	chr3L	5042500	5062500
chr3L	642500	662500	chr3L	5062500	5082500
chr3L	642500	662500	chr3L	5082500	5102500
chr3L	642500	662500	chr3L	5122500	5142500
chr3L	642500	662500	chr3L	5142500	5162500
chr3L	642500	662500	chr3L	5162500	5182500
chr3L	642500	662500	chr3L	5182500	5202500
chr3L	642500	662500	chr3L	5202500	5222500
chr3L	642500	662500	chr3L	5222500	5242500
chr3L	642500	662500	chr3L	5242500	5262500
chr3L	642500	662500	chr3L	5262500	5282500
chr3L	642500	662500	chr3L	5282500	5302500
chr3L	642500	662500	chr3L	5322500	5342500
chr3L	642500	662500	chr3L	5342500	5362500
chr3L	642500	662500	chr3L	5362500	5382500
chr3L	642500	662500	chr3L	5382500	5402500
chr3L	642500	662500	chr3L	5402500	5422500
chr3L	642500	662500	chr3L	5422500	5442500
chr3L	642500	662500	chr3L	5442500	5462500
chr3L	642500	662500	chr3L	5462500	5482500
chr3L	642500	662500	chr3L	5482500	5502500
chr3L	642500	662500	chr3L	5502500	5522500
chr3L	642500	662500	chr3L	5522500	5542500
chr3L	642500	662500	chr3L	5542500	5562500
chr3L	642500	662500	chr3L	5562500	5582500
chr3L	642500	662500	chr3L	5582500	5602500
chr3L	642500	662500	chr3L	5602500	5622500
chr3L	642500	662500	chr3L	5622500	5642500
chr3L	642500	662500	chr3L	5642500	5662500
chr3L	642500	662500	chr3L	5662500	5682500
chr3L	642500	662500	chr3L	5682500	5702500
chr3L	642500	662500	chr3L	5702500	5722500
chr3L	642500	662500	chr3L	5722500	5742500
chr3L	642500	662500	chr3L	5742500	5762500
chr3L	642500	662500	chr3L	5762500	5782500
chr3L	642500	662500	chr3L	5782500	5802500
chr3L	642500	662500	chr3L	5802500	5822500
chr3L	642500	662500	chr3L	5822500	5842500
chr3L	642500	662500	chr3L	5862500	5882500
chr3L	642500	662500	chr3L	5882500	5902500
chr3L	642500	662500	chr3L	5902500	5922500
chr3L	642500	662500	chr3L	5922500	5942500
chr3L	642500	662500	chr3L	5942500	5962500
chr3L	642500	662500	chr3L	5962500	5982500
chr3L	642500	662500	chr3L	6002500	6022500
chr3L	642500	662500	chr3L	6022500	6042500
chr3L	642500	662500	chr3L	6062500	6082500
chr3L	642500	662500	chr3L	6082500	6102500
chr3L	642500	662500	chr3L	6102500	6122500
chr3L	642500	662500	chr3L	6122500	6142500
chr3L	642500	662500	chr3L	6142500	6162500
chr3L	642500	662500	chr3L	6162500	6182500
chr3L	642500	662500	chr3L	6182500	6202500
chr3L	642500	662500	chr3L	6202500	6222500
chr3L	642500	662500	chr3L	6222500	6242500
chr3L	642500	662500	chr3L	6242500	6262500
chr3L	642500	662500	chr3L	6262500	6282500
chr3L	642500	662500	chr3L	6342500	6362500
chr3L	642500	662500	chr3L	6362500	6382500
chr3L	642500	662500	chr3L	6382500	6402500
chr3L	642500	662500	chr3L	6422500	6442500
chr3L	642500	662500	chr3L	6442500	6462500
chr3L	642500	662500	chr3L	6462500	6482500
chr3L	642500	662500	chr3L	6482500	6502500
chr3L	642500	662500	chr3L	6522500	6542500
chr3L	642500	662500	chr3L	6542500	6562500
chr3L	642500	662500	chr3L	6562500	6582500
chr3L	642500	662500	chr3L	6582500	6602500
chr3L	642500	662500	chr3L	6602500	6622500
chr3L	642500	662500	chr3L	6662500	6682500
chr3L	642500	662500	chr3L	6702500	6722500
chr3L	642500	662500	chr3L	6722500	6742500
chr3L	642500	662500	chr3L	6762500	6782500
chr3L	642500	662500	chr3L	6802500	6822500
chr3L	642500	662500	chr3L	6902500	6922500
chr3L	642500	662500	chr3L	6922500	6942500
chr3L	642500	662500	chr3L	6942500	6962500
chr3L	642500	662500	chr3L	6962500	6982500
chr3L	642500	662500	chr3L	7022500	7042500
chr3L	642500	662500	chr3L	7122500	7142500
chr3L	642500	662500	chr3L	7202500	7222500
chr3L	642500	662500	chr3L	7302500	7322500
chr3L	642500	662500	chr3L	7322500	7342500
chr3L	642500	662500	chr3L	7342500	7362500
chr3L	642500	662500	chr3L	7362500	7382500
chr3L	642500	662500	chr3L	7382500	7402500
chr3L	642500	662500	chr3L	7442500	7462500
chr3L	642500	662500	chr3L	7462500	7482500
chr3L	642500	662500	chr3L	7482500	7502500
chr3L	642500	662500	chr3L	7522500	7542500
chr3L	642500	662500	chr3L	7582500	7602500
chr3L	642500	662500	chr3L	7622500	7642500
chr3L	642500	662500	chr3L	7642500	7662500
chr3L	642500	662500	chr3L	7662500	7682500
chr3L	642500	662500	chr3L	7702500	7722500
chr3L	642500	662500	chr3L	7722500	7742500
chr3L	642500	662500	chr3L	7742500	7762500
chr3L	642500	662500	chr3L	7762500	7782500
chr3L	642500	662500	chr3L	7802500	7822500
chr3L	642500	662500	chr3L	7822500	7842500
chr3L	642500	662500	chr3L	7842500	7862500
chr3L	642500	662500	chr3L	7862500	7882500
chr3L	642500	662500	chr3L	7902500	7922500
chr3L	642500	662500	chr3L	7962500	7982500
chr3L	642500	662500	chr3L	8022500	8042500
chr3L	642500	662500	chr3L	8042500	8062500
chr3L	642500	662500	chr3L	8082500	8102500
chr3L	642500	662500	chr3L	8102500	8122500
chr3L	642500	662500	chr3L	8122500	8142500
chr3L	642500	662500	chr3L	8142500	8162500
chr3L	642500	662500	chr3L	8162500	8182500
chr3L	642500	662500	chr3L	8182500	8202500
chr3L	642500	662500	chr3L	8202500	8222500
chr3L	642500	662500	chr3L	8242500	8262500
chr3L	642500	662500	chr3L	8262500	8282500
chr3L	642500	662500	chr3L	8282500	8302500
chr3L	642500	662500	chr3L	8302500	8322500
chr3L	642500	662500	chr3L	8322500	8342500
chr3L	642500	662500	chr3L	8342500	8362500
chr3L	642500	662500	chr3L	8362500	8382500
chr3L	642500	662500	chr3L	8402500	8422500
chr3L	642500	662500	chr3L	8422500	8442500
chr3L	642500	662500	chr3L	8442500	8462500
chr3L	642500	662500	chr3L	8462500	8482500
chr3L	642500	662500	chr3L	8502500	8522500
chr3L	642500	662500	chr3L	8522500	8542500
chr3L	642500	662500	chr3L	8542500	8562500
chr3L	642500	662500	chr3L	8562500	8582500
chr3L	642500	662500	chr3L	8582500	8602500
chr3L	642500	662500	chr3L	8642500	8662500
chr3L	642500	662500	chr3L	8662500	8682500
chr3L	642500	662500	chr3L	8682500	8702500
chr3L	642500	662500	chr3L	8702500	8722500
chr3L	642500	662500	chr3L	8722500	8742500
chr3L	642500	662500	chr3L	8742500	8762500
chr3L	642500	662500	chr3L	8762500	8782500
chr3L	642500	662500	chr3L	8782500	8802500
chr3L	642500	662500	chr3L	8802500	8822500
chr3L	642500	662500	chr3L	8822500	8842500
chr3L	642500	662500	chr3L	8842500	8862500
chr3L	642500	662500	chr3L	8882500	8902500
chr3L	642500	662500	chr3L	8922500	8942500
chr3L	642500	662500	chr3L	8942500	8962500
chr3L	642500	662500	chr3L	8962500	8982500
chr3L	642500	662500	chr3L	8982500	9002500
chr3L	642500	662500	chr3L	9022500	9042500
chr3L	642500	662500	chr3L	9042500	9062500
chr3L	642500	662500	chr3L	9062500	9082500
chr3L	642500	662500	chr3L	9082500	9102500
chr3L	642500	662500	chr3L	9102500	9122500
chr3L	642500	662500	chr3L	9122500	9142500
chr3L	642500	662500	chr3L	9162500	9182500
chr3L	642500	662500	chr3L	9222500	9242500
chr3L	642500	662500	chr3L	9322500	9342500
chr3L	642500	662500	chr3L	9342500	9362500
chr3L	642500	662500	chr3L	9362500	9382500
chr3L	642500	662500	chr3L	9402500	9422500
chr3L	642500	662500	chr3L	9422500	9442500
chr3L	642500	662500	chr3L	9442500	9462500
chr3L	642500	662500	chr3L	9462500	9482500
chr3L	642500	662500	chr3L	9482500	9502500
chr3L	642500	662500	chr3L	9502500	9522500
chr3L	642500	662500	chr3L	9582500	9602500
chr3L	642500	662500	chr3L	9602500	9622500
chr3L	642500	662500	chr3L	9622500	9642500
chr3L	642500	662500	chr3L	9642500	9662500
chr3L	642500	662500	chr3L	9682500	9702500
chr3L	642500	662500	chr3L	9702500	9722500
chr3L	642500	662500	chr3L	9722500	9742500
chr3L	642500	662500	chr3L	9762500	9782500
chr3L	642500	662500	chr3L	9782500	9802500
chr3L	642500	662500	chr3L	9802500	9822500
chr3L	642500	662500	chr3L	9822500	9842500
chr3L	642500	662500	chr3L	9842500	9862500
chr3L	642500	662500	chr3L	9862500	9882500
chr3L	642500	662500	chr3L	9882500	9902500
chr3L	642500	662500	chr3L	9902500	9922500
chr3L	642500	662500	chr3L	9942500	9962500
chr3L	642500	662500	chr3L	9962500	9982500
chr3L	642500	662500	chr3L	9982500	10002500
chr3L	662500	682500	chr3L	1622500	1642500
chr3L	662500	682500	chr3L	1642500	1662500
chr3L	662500	682500	chr3L	1722500	1742500
chr3L	662500	682500	chr3L	1782500	1802500
chr3L	662500	682500	chr3L	2482500	2502500
chr3L	662500	682500	chr3L	2562500	2582500
chr3L	662500	682500	chr3L	3242500	3262500
chr3L	662500	682500	chr3L	3262500	3282500
chr3L	662500	682500	chr3L	3362500	3382500
chr3L	682500	702500	chr3L	10462500	10482500
chr3L	682500	702500	chr3L	10602500	10622500
chr3L	682500	702500	chr3L	1202500	1222500
chr3L	682500	702500	chr3L	1222500	1242500
chr3L	682500	702500	chr3L	1242500	1262500
chr3L	682500	702500	chr3L	12502500	12522500
chr3L	682500	702500	chr3L	1262500	1282500
chr3L	682500	702500	chr3L	1302500	1322500
chr3L	682500	702500	chr3L	1322500	1342500
chr3L	682500	702500	chr3L	1342500	1362500
chr3L	682500	702500	chr3L	1362500	1382500
chr3L	682500	702500	chr3L	1422500	1442500
chr3L	682500	702500	chr3L	1522500	1542500
chr3L	682500	702500	chr3L	1542500	1562500
chr3L	682500	702500	chr3L	1602500	1622500
chr3L	682500	702500	chr3L	1622500	1642500
chr3L	682500	702500	chr3L	1642500	1662500
chr3L	682500	702500	chr3L	1682500	1702500
chr3L	682500	702500	chr3L	1722500	1742500
chr3L	682500	702500	chr3L	1762500	1782500
chr3L	682500	702500	chr3L	1782500	1802500
chr3L	682500	702500	chr3L	1802500	1822500
chr3L	682500	702500	chr3L	1822500	1842500
chr3L	682500	702500	chr3L	1842500	1862500
chr3L	682500	702500	chr3L	1862500	1882500
chr3L	682500	702500	chr3L	1882500	1902500
chr3L	682500	702500	chr3L	1902500	1922500
chr3L	682500	702500	chr3L	1922500	1942500
chr3L	682500	702500	chr3L	1962500	1982500
chr3L	682500	702500	chr3L	2162500	2182500
chr3L	682500	702500	chr3L	2242500	2262500
chr3L	682500	702500	chr3L	2262500	2282500
chr3L	682500	702500	chr3L	2362500	2382500
chr3L	682500	702500	chr3L	2382500	2402500
chr3L	682500	702500	chr3L	2402500	2422500
chr3L	682500	702500	chr3L	2422500	2442500
chr3L	682500	702500	chr3L	2462500	2482500
chr3L	682500	702500	chr3L	2482500	2502500
chr3L	682500	702500	chr3L	2522500	2542500
chr3L	682500	702500	chr3L	2542500	2562500
chr3L	682500	702500	chr3L	2562500	2582500
chr3L	682500	702500	chr3L	2582500	2602500
chr3L	682500	702500	chr3L	2602500	2622500
chr3L	682500	702500	chr3L	2622500	2642500
chr3L	682500	702500	chr3L	2642500	2662500
chr3L	682500	702500	chr3L	2662500	2682500
chr3L	682500	702500	chr3L	2702500	2722500
chr3L	682500	702500	chr3L	3122500	3142500
chr3L	682500	702500	chr3L	3162500	3182500
chr3L	682500	702500	chr3L	3182500	3202500
chr3L	682500	702500	chr3L	3242500	3262500
chr3L	682500	702500	chr3L	3262500	3282500
chr3L	682500	702500	chr3L	3282500	3302500
chr3L	682500	702500	chr3L	3302500	3322500
chr3L	682500	702500	chr3L	3342500	3362500
chr3L	682500	702500	chr3L	3362500	3382500
chr3L	682500	702500	chr3L	3382500	3402500
chr3L	682500	702500	chr3L	3422500	3442500
chr3L	682500	702500	chr3L	3462500	3482500
chr3L	682500	702500	chr3L	3822500	3842500
chr3L	682500	702500	chr3L	4122500	4142500
chr3L	682500	702500	chr3L	4202500	4222500
chr3L	682500	702500	chr3L	4262500	4282500
chr3L	682500	702500	chr3L	4542500	4562500
chr3L	682500	702500	chr3L	4822500	4842500
chr3L	682500	702500	chr3L	4982500	5002500
chr3L	682500	702500	chr3L	5182500	5202500
chr3L	682500	702500	chr3L	5242500	5262500
chr3L	682500	702500	chr3L	5542500	5562500
chr3L	682500	702500	chr3L	5562500	5582500
chr3L	682500	702500	chr3L	5902500	5922500
chr3L	682500	702500	chr3L	6062500	6082500
chr3L	682500	702500	chr3L	6202500	6222500
chr3L	682500	702500	chr3L	6942500	6962500
chr3L	682500	702500	chr3L	6962500	6982500
chr3L	682500	702500	chr3L	7322500	7342500
chr3L	682500	702500	chr3L	8042500	8062500
chr3L	682500	702500	chr3L	8082500	8102500
chr3L	682500	702500	chr3L	8102500	8122500
chr3L	682500	702500	chr3L	8682500	8702500
chr3L	682500	702500	chr3L	8702500	8722500
chr3L	682500	702500	chr3L	8782500	8802500
chr3L	682500	702500	chr3L	8962500	8982500
chr3L	702500	722500	chr3L	10022500	10042500
chr3L	702500	722500	chr3L	10342500	10362500
chr3L	702500	722500	chr3L	10362500	10382500
chr3L	702500	722500	chr3L	10402500	10422500
chr3L	702500	722500	chr3L	10422500	10442500
chr3L	702500	722500	chr3L	10462500	10482500
chr3L	702500	722500	chr3L	10582500	10602500
chr3L	702500	722500	chr3L	10602500	10622500
chr3L	702500	722500	chr3L	10822500	10842500
chr3L	702500	722500	chr3L	11062500	11082500
chr3L	702500	722500	chr3L	11322500	11342500
chr3L	702500	722500	chr3L	11382500	11402500
chr3L	702500	722500	chr3L	1222500	1242500
chr3L	702500	722500	chr3L	1242500	1262500
chr3L	702500	722500	chr3L	12502500	12522500
chr3L	702500	722500	chr3L	1262500	1282500
chr3L	702500	722500	chr3L	1282500	1302500
chr3L	702500	722500	chr3L	1302500	1322500
chr3L	702500	722500	chr3L	1322500	1342500
chr3L	702500	722500	chr3L	1342500	1362500
chr3L	702500	722500	chr3L	1362500	1382500
chr3L	702500	722500	chr3L	1382500	1402500
chr3L	702500	722500	chr3L	1402500	1422500
chr3L	702500	722500	chr3L	1422500	1442500
chr3L	702500	722500	chr3L	1442500	1462500
chr3L	702500	722500	chr3L	15102500	15122500
chr3L	702500	722500	chr3L	1522500	1542500
chr3L	702500	722500	chr3L	1542500	1562500
chr3L	702500	722500	chr3L	15522500	15542500
chr3L	702500	722500	chr3L	1562500	1582500
chr3L	702500	722500	chr3L	1602500	1622500
chr3L	702500	722500	chr3L	1622500	1642500
chr3L	702500	722500	chr3L	1642500	1662500
chr3L	702500	722500	chr3L	1682500	1702500
chr3L	702500	722500	chr3L	1722500	1742500
chr3L	702500	722500	chr3L	1742500	1762500
chr3L	702500	722500	chr3L	1762500	1782500
chr3L	702500	722500	chr3L	1782500	1802500
chr3L	702500	722500	chr3L	1802500	1822500
chr3L	702500	722500	chr3L	1822500	1842500
chr3L	702500	722500	chr3L	1842500	1862500
chr3L	702500	722500	chr3L	1862500	1882500
chr3L	702500	722500	chr3L	1882500	1902500
chr3L	702500	722500	chr3L	1902500	1922500
chr3L	702500	722500	chr3L	1922500	1942500
chr3L	702500	722500	chr3L	1962500	1982500
chr3L	702500	722500	chr3L	1982500	2002500
chr3L	702500	722500	chr3L	2002500	2022500
chr3L	702500	722500	chr3L	2022500	2042500
chr3L	702500	722500	chr3L	2042500	2062500
chr3L	702500	722500	chr3L	2062500	2082500
chr3L	702500	722500	chr3L	2162500	2182500
chr3L	702500	722500	chr3L	2182500	2202500
chr3L	702500	722500	chr3L	2202500	2222500
chr3L	702500	722500	chr3L	2242500	2262500
chr3L	702500	722500	chr3L	2262500	2282500
chr3L	702500	722500	chr3L	2322500	2342500
chr3L	702500	722500	chr3L	2362500	2382500
chr3L	702500	722500	chr3L	2382500	2402500
chr3L	702500	722500	chr3L	2402500	2422500
chr3L	702500	722500	chr3L	2422500	2442500
chr3L	702500	722500	chr3L	2442500	2462500
chr3L	702500	722500	chr3L	2462500	2482500
chr3L	702500	722500	chr3L	2482500	2502500
chr3L	702500	722500	chr3L	2502500	2522500
chr3L	702500	722500	chr3L	2522500	2542500
chr3L	702500	722500	chr3L	2542500	2562500
chr3L	702500	722500	chr3L	2562500	2582500
chr3L	702500	722500	chr3L	2582500	2602500
chr3L	702500	722500	chr3L	2602500	2622500
chr3L	702500	722500	chr3L	2622500	2642500
chr3L	702500	722500	chr3L	2642500	2662500
chr3L	702500	722500	chr3L	2662500	2682500
chr3L	702500	722500	chr3L	2702500	2722500
chr3L	702500	722500	chr3L	2722500	2742500
chr3L	702500	722500	chr3L	2802500	2822500
chr3L	702500	722500	chr3L	2822500	2842500
chr3L	702500	722500	chr3L	2842500	2862500
chr3L	702500	722500	chr3L	2942500	2962500
chr3L	702500	722500	chr3L	3002500	3022500
chr3L	702500	722500	chr3L	3042500	3062500
chr3L	702500	722500	chr3L	3102500	3122500
chr3L	702500	722500	chr3L	3122500	3142500
chr3L	702500	722500	chr3L	3142500	3162500
chr3L	702500	722500	chr3L	3162500	3182500
chr3L	702500	722500	chr3L	3182500	3202500
chr3L	702500	722500	chr3L	3222500	3242500
chr3L	702500	722500	chr3L	3242500	3262500
chr3L	702500	722500	chr3L	3262500	3282500
chr3L	702500	722500	chr3L	3282500	3302500
chr3L	702500	722500	chr3L	3302500	3322500
chr3L	702500	722500	chr3L	3342500	3362500
chr3L	702500	722500	chr3L	3362500	3382500
chr3L	702500	722500	chr3L	3422500	3442500
chr3L	702500	722500	chr3L	3442500	3462500
chr3L	702500	722500	chr3L	3462500	3482500
chr3L	702500	722500	chr3L	3542500	3562500
chr3L	702500	722500	chr3L	3822500	3842500
chr3L	702500	722500	chr3L	3882500	3902500
chr3L	702500	722500	chr3L	3962500	3982500
chr3L	702500	722500	chr3L	4082500	4102500
chr3L	702500	722500	chr3L	4122500	4142500
chr3L	702500	722500	chr3L	4142500	4162500
chr3L	702500	722500	chr3L	4222500	4242500
chr3L	702500	722500	chr3L	4242500	4262500
chr3L	702500	722500	chr3L	4262500	4282500
chr3L	702500	722500	chr3L	4302500	4322500
chr3L	702500	722500	chr3L	4402500	4422500
chr3L	702500	722500	chr3L	4462500	4482500
chr3L	702500	722500	chr3L	4482500	4502500
chr3L	702500	722500	chr3L	4522500	4542500
chr3L	702500	722500	chr3L	4542500	4562500
chr3L	702500	722500	chr3L	4582500	4602500
chr3L	702500	722500	chr3L	4722500	4742500
chr3L	702500	722500	chr3L	4742500	4762500
chr3L	702500	722500	chr3L	4782500	4802500
chr3L	702500	722500	chr3L	4822500	4842500
chr3L	702500	722500	chr3L	4942500	4962500
chr3L	702500	722500	chr3L	4982500	5002500
chr3L	702500	722500	chr3L	5082500	5102500
chr3L	702500	722500	chr3L	5182500	5202500
chr3L	702500	722500	chr3L	5242500	5262500
chr3L	702500	722500	chr3L	5262500	5282500
chr3L	702500	722500	chr3L	5322500	5342500
chr3L	702500	722500	chr3L	5402500	5422500
chr3L	702500	722500	chr3L	5422500	5442500
chr3L	702500	722500	chr3L	5542500	5562500
chr3L	702500	722500	chr3L	5582500	5602500
chr3L	702500	722500	chr3L	5662500	5682500
chr3L	702500	722500	chr3L	5682500	5702500
chr3L	702500	722500	chr3L	5862500	5882500
chr3L	702500	722500	chr3L	5882500	5902500
chr3L	702500	722500	chr3L	5902500	5922500
chr3L	702500	722500	chr3L	5942500	5962500
chr3L	702500	722500	chr3L	5962500	5982500
chr3L	702500	722500	chr3L	6062500	6082500
chr3L	702500	722500	chr3L	6102500	6122500
chr3L	702500	722500	chr3L	6122500	6142500
chr3L	702500	722500	chr3L	6142500	6162500
chr3L	702500	722500	chr3L	6162500	6182500
chr3L	702500	722500	chr3L	6222500	6242500
chr3L	702500	722500	chr3L	6242500	6262500
chr3L	702500	722500	chr3L	6282500	6302500
chr3L	702500	722500	chr3L	6342500	6362500
chr3L	702500	722500	chr3L	6442500	6462500
chr3L	702500	722500	chr3L	6942500	6962500
chr3L	702500	722500	chr3L	7422500	7442500
chr3L	702500	722500	chr3L	7862500	7882500
chr3L	702500	722500	chr3L	7942500	7962500
chr3L	702500	722500	chr3L	8082500	8102500
chr3L	702500	722500	chr3L	8102500	8122500
chr3L	702500	722500	chr3L	8642500	8662500
chr3L	702500	722500	chr3L	8702500	8722500
chr3L	702500	722500	chr3L	8742500	8762500
chr3L	702500	722500	chr3L	8962500	8982500
chr3L	702500	722500	chr3L	9402500	9422500
chr3L	702500	722500	chr3L	9422500	9442500
chr3L	702500	722500	chr3L	9622500	9642500
chr3L	702500	722500	chr3L	9682500	9702500
chr3L	702500	722500	chr3L	9782500	9802500
chr3L	702500	722500	chr3L	9902500	9922500
chr3L	722500	742500	chr3L	1782500	1802500
chr3L	722500	742500	chr3L	2542500	2562500
chr3L	722500	742500	chr3L	3122500	3142500
chr3L	742500	762500	chr3L	10022500	10042500
chr3L	742500	762500	chr3L	10462500	10482500
chr3L	742500	762500	chr3L	10502500	10522500
chr3L	742500	762500	chr3L	10582500	10602500
chr3L	742500	762500	chr3L	10622500	10642500
chr3L	742500	762500	chr3L	10822500	10842500
chr3L	742500	762500	chr3L	11062500	11082500
chr3L	742500	762500	chr3L	11322500	11342500
chr3L	742500	762500	chr3L	1262500	1282500
chr3L	742500	762500	chr3L	1282500	1302500
chr3L	742500	762500	chr3L	12902500	12922500
chr3L	742500	762500	chr3L	1302500	1322500
chr3L	742500	762500	chr3L	1322500	1342500
chr3L	742500	762500	chr3L	1342500	1362500
chr3L	742500	762500	chr3L	1362500	1382500
chr3L	742500	762500	chr3L	1402500	1422500
chr3L	742500	762500	chr3L	1422500	1442500
chr3L	742500	762500	chr3L	1522500	1542500
chr3L	742500	762500	chr3L	1542500	1562500
chr3L	742500	762500	chr3L	1602500	1622500
chr3L	742500	762500	chr3L	1622500	1642500
chr3L	742500	762500	chr3L	1642500	1662500
chr3L	742500	762500	chr3L	1682500	1702500
chr3L	742500	762500	chr3L	1722500	1742500
chr3L	742500	762500	chr3L	1742500	1762500
chr3L	742500	762500	chr3L	1762500	1782500
chr3L	742500	762500	chr3L	1782500	1802500
chr3L	742500	762500	chr3L	1822500	1842500
chr3L	742500	762500	chr3L	1862500	1882500
chr3L	742500	762500	chr3L	1902500	1922500
chr3L	742500	762500	chr3L	1962500	1982500
chr3L	742500	762500	chr3L	2042500	2062500
chr3L	742500	762500	chr3L	2062500	2082500
chr3L	742500	762500	chr3L	2162500	2182500
chr3L	742500	762500	chr3L	2202500	2222500
chr3L	742500	762500	chr3L	2242500	2262500
chr3L	742500	762500	chr3L	2262500	2282500
chr3L	742500	762500	chr3L	2322500	2342500
chr3L	742500	762500	chr3L	2362500	2382500
chr3L	742500	762500	chr3L	2382500	2402500
chr3L	742500	762500	chr3L	2402500	2422500
chr3L	742500	762500	chr3L	2422500	2442500
chr3L	742500	762500	chr3L	2462500	2482500
chr3L	742500	762500	chr3L	2482500	2502500
chr3L	742500	762500	chr3L	2502500	2522500
chr3L	742500	762500	chr3L	2522500	2542500
chr3L	742500	762500	chr3L	2542500	2562500
chr3L	742500	762500	chr3L	2562500	2582500
chr3L	742500	762500	chr3L	2582500	2602500
chr3L	742500	762500	chr3L	2602500	2622500
chr3L	742500	762500	chr3L	2622500	2642500
chr3L	742500	762500	chr3L	2662500	2682500
chr3L	742500	762500	chr3L	2702500	2722500
chr3L	742500	762500	chr3L	2942500	2962500
chr3L	742500	762500	chr3L	3002500	3022500
chr3L	742500	762500	chr3L	3102500	3122500
chr3L	742500	762500	chr3L	3122500	3142500
chr3L	742500	762500	chr3L	3142500	3162500
chr3L	742500	762500	chr3L	3162500	3182500
chr3L	742500	762500	chr3L	3222500	3242500
chr3L	742500	762500	chr3L	3242500	3262500
chr3L	742500	762500	chr3L	3262500	3282500
chr3L	742500	762500	chr3L	3282500	3302500
chr3L	742500	762500	chr3L	3302500	3322500
chr3L	742500	762500	chr3L	3342500	3362500
chr3L	742500	762500	chr3L	3362500	3382500
chr3L	742500	762500	chr3L	3382500	3402500
chr3L	742500	762500	chr3L	3422500	3442500
chr3L	742500	762500	chr3L	3442500	3462500
chr3L	742500	762500	chr3L	3462500	3482500
chr3L	742500	762500	chr3L	3822500	3842500
chr3L	742500	762500	chr3L	3962500	3982500
chr3L	742500	762500	chr3L	4122500	4142500
chr3L	742500	762500	chr3L	4142500	4162500
chr3L	742500	762500	chr3L	4202500	4222500
chr3L	742500	762500	chr3L	4242500	4262500
chr3L	742500	762500	chr3L	4262500	4282500
chr3L	742500	762500	chr3L	4542500	4562500
chr3L	742500	762500	chr3L	4822500	4842500
chr3L	742500	762500	chr3L	4982500	5002500
chr3L	742500	762500	chr3L	5182500	5202500
chr3L	742500	762500	chr3L	5242500	5262500
chr3L	742500	762500	chr3L	5542500	5562500
chr3L	742500	762500	chr3L	5582500	5602500
chr3L	742500	762500	chr3L	5662500	5682500
chr3L	742500	762500	chr3L	5882500	5902500
chr3L	742500	762500	chr3L	5902500	5922500
chr3L	742500	762500	chr3L	5922500	5942500
chr3L	742500	762500	chr3L	6142500	6162500
chr3L	742500	762500	chr3L	6242500	6262500
chr3L	742500	762500	chr3L	6942500	6962500
chr3L	742500	762500	chr3L	6962500	6982500
chr3L	742500	762500	chr3L	7722500	7742500
chr3L	742500	762500	chr3L	8082500	8102500
chr3L	742500	762500	chr3L	8102500	8122500
chr3L	742500	762500	chr3L	8662500	8682500
chr3L	742500	762500	chr3L	8682500	8702500
chr3L	742500	762500	chr3L	8702500	8722500
chr3L	742500	762500	chr3L	8742500	8762500
chr3L	742500	762500	chr3L	9682500	9702500
chr3L	762500	782500	chr3L	10022500	10042500
chr3L	762500	782500	chr3L	10122500	10142500
chr3L	762500	782500	chr3L	10242500	10262500
chr3L	762500	782500	chr3L	10322500	10342500
chr3L	762500	782500	chr3L	10362500	10382500
chr3L	762500	782500	chr3L	10382500	10402500
chr3L	762500	782500	chr3L	10402500	10422500
chr3L	762500	782500	chr3L	10422500	10442500
chr3L	762500	782500	chr3L	10462500	10482500
chr3L	762500	782500	chr3L	10502500	10522500
chr3L	762500	782500	chr3L	10582500	10602500
chr3L	762500	782500	chr3L	10602500	10622500
chr3L	762500	782500	chr3L	10622500	10642500
chr3L	762500	782500	chr3L	10662500	10682500
chr3L	762500	782500	chr3L	10702500	10722500
chr3L	762500	782500	chr3L	10742500	10762500
chr3L	762500	782500	chr3L	10762500	10782500
chr3L	762500	782500	chr3L	10782500	10802500
chr3L	762500	782500	chr3L	10822500	10842500
chr3L	762500	782500	chr3L	10862500	10882500
chr3L	762500	782500	chr3L	11062500	11082500
chr3L	762500	782500	chr3L	11082500	11102500
chr3L	762500	782500	chr3L	11182500	11202500
chr3L	762500	782500	chr3L	11202500	11222500
chr3L	762500	782500	chr3L	11322500	11342500
chr3L	762500	782500	chr3L	11342500	11362500
chr3L	762500	782500	chr3L	11362500	11382500
chr3L	762500	782500	chr3L	11382500	11402500
chr3L	762500	782500	chr3L	11602500	11622500
chr3L	762500	782500	chr3L	11622500	11642500
chr3L	762500	782500	chr3L	11942500	11962500
chr3L	762500	782500	chr3L	12402500	12422500
chr3L	762500	782500	chr3L	12502500	12522500
chr3L	762500	782500	chr3L	1282500	1302500
chr3L	762500	782500	chr3L	12902500	12922500
chr3L	762500	782500	chr3L	1302500	1322500
chr3L	762500	782500	chr3L	1322500	1342500
chr3L	762500	782500	chr3L	1342500	1362500
chr3L	762500	782500	chr3L	13462500	13482500
chr3L	762500	782500	chr3L	1362500	1382500
chr3L	762500	782500	chr3L	1382500	1402500
chr3L	762500	782500	chr3L	1402500	1422500
chr3L	762500	782500	chr3L	14042500	14062500
chr3L	762500	782500	chr3L	1422500	1442500
chr3L	762500	782500	chr3L	1442500	1462500
chr3L	762500	782500	chr3L	1462500	1482500
chr3L	762500	782500	chr3L	15002500	15022500
chr3L	762500	782500	chr3L	1502500	1522500
chr3L	762500	782500	chr3L	1522500	1542500
chr3L	762500	782500	chr3L	1542500	1562500
chr3L	762500	782500	chr3L	15522500	15542500
chr3L	762500	782500	chr3L	15562500	15582500
chr3L	762500	782500	chr3L	15642500	15662500
chr3L	762500	782500	chr3L	1602500	1622500
chr3L	762500	782500	chr3L	1622500	1642500
chr3L	762500	782500	chr3L	1642500	1662500
chr3L	762500	782500	chr3L	1682500	1702500
chr3L	762500	782500	chr3L	1722500	1742500
chr3L	762500	782500	chr3L	1742500	1762500
chr3L	762500	782500	chr3L	1762500	1782500
chr3L	762500	782500	chr3L	1782500	1802500
chr3L	762500	782500	chr3L	1802500	1822500
chr3L	762500	782500	chr3L	1822500	1842500
chr3L	762500	782500	chr3L	1842500	1862500
chr3L	762500	782500	chr3L	1862500	1882500
chr3L	762500	782500	chr3L	1882500	1902500
chr3L	762500	782500	chr3L	1902500	1922500
chr3L	762500	782500	chr3L	1922500	1942500
chr3L	762500	782500	chr3L	1962500	1982500
chr3L	762500	782500	chr3L	1982500	2002500
chr3L	762500	782500	chr3L	2002500	2022500
chr3L	762500	782500	chr3L	2022500	2042500
chr3L	762500	782500	chr3L	2042500	2062500
chr3L	762500	782500	chr3L	2062500	2082500
chr3L	762500	782500	chr3L	2142500	2162500
chr3L	762500	782500	chr3L	2162500	2182500
chr3L	762500	782500	chr3L	2182500	2202500
chr3L	762500	782500	chr3L	2202500	2222500
chr3L	762500	782500	chr3L	2242500	2262500
chr3L	762500	782500	chr3L	2262500	2282500
chr3L	762500	782500	chr3L	2282500	2302500
chr3L	762500	782500	chr3L	2322500	2342500
chr3L	762500	782500	chr3L	2362500	2382500
chr3L	762500	782500	chr3L	2382500	2402500
chr3L	762500	782500	chr3L	2402500	2422500
chr3L	762500	782500	chr3L	2422500	2442500
chr3L	762500	782500	chr3L	2442500	2462500
chr3L	762500	782500	chr3L	2462500	2482500
chr3L	762500	782500	chr3L	2482500	2502500
chr3L	762500	782500	chr3L	2502500	2522500
chr3L	762500	782500	chr3L	2522500	2542500
chr3L	762500	782500	chr3L	2542500	2562500
chr3L	762500	782500	chr3L	2562500	2582500
chr3L	762500	782500	chr3L	2582500	2602500
chr3L	762500	782500	chr3L	2602500	2622500
chr3L	762500	782500	chr3L	2622500	2642500
chr3L	762500	782500	chr3L	2642500	2662500
chr3L	762500	782500	chr3L	2662500	2682500
chr3L	762500	782500	chr3L	2682500	2702500
chr3L	762500	782500	chr3L	2702500	2722500
chr3L	762500	782500	chr3L	2722500	2742500
chr3L	762500	782500	chr3L	2802500	2822500
chr3L	762500	782500	chr3L	2822500	2842500
chr3L	762500	782500	chr3L	2842500	2862500
chr3L	762500	782500	chr3L	2942500	2962500
chr3L	762500	782500	chr3L	3002500	3022500
chr3L	762500	782500	chr3L	3022500	3042500
chr3L	762500	782500	chr3L	3042500	3062500
chr3L	762500	782500	chr3L	3062500	3082500
chr3L	762500	782500	chr3L	3082500	3102500
chr3L	762500	782500	chr3L	3102500	3122500
chr3L	762500	782500	chr3L	3122500	3142500
chr3L	762500	782500	chr3L	3142500	3162500
chr3L	762500	782500	chr3L	3162500	3182500
chr3L	762500	782500	chr3L	3182500	3202500
chr3L	762500	782500	chr3L	3222500	3242500
chr3L	762500	782500	chr3L	3242500	3262500
chr3L	762500	782500	chr3L	3262500	3282500
chr3L	762500	782500	chr3L	3282500	3302500
chr3L	762500	782500	chr3L	3302500	3322500
chr3L	762500	782500	chr3L	3342500	3362500
chr3L	762500	782500	chr3L	3362500	3382500
chr3L	762500	782500	chr3L	3382500	3402500
chr3L	762500	782500	chr3L	3422500	3442500
chr3L	762500	782500	chr3L	3442500	3462500
chr3L	762500	782500	chr3L	3462500	3482500
chr3L	762500	782500	chr3L	3482500	3502500
chr3L	762500	782500	chr3L	3502500	3522500
chr3L	762500	782500	chr3L	3542500	3562500
chr3L	762500	782500	chr3L	3622500	3642500
chr3L	762500	782500	chr3L	3642500	3662500
chr3L	762500	782500	chr3L	3722500	3742500
chr3L	762500	782500	chr3L	3802500	3822500
chr3L	762500	782500	chr3L	3822500	3842500
chr3L	762500	782500	chr3L	3862500	3882500
chr3L	762500	782500	chr3L	3882500	3902500
chr3L	762500	782500	chr3L	3922500	3942500
chr3L	762500	782500	chr3L	3942500	3962500
chr3L	762500	782500	chr3L	3962500	3982500
chr3L	762500	782500	chr3L	4022500	4042500
chr3L	762500	782500	chr3L	4042500	4062500
chr3L	762500	782500	chr3L	4082500	4102500
chr3L	762500	782500	chr3L	4122500	4142500
chr3L	762500	782500	chr3L	4142500	4162500
chr3L	762500	782500	chr3L	4202500	4222500
chr3L	762500	782500	chr3L	4222500	4242500
chr3L	762500	782500	chr3L	4242500	4262500
chr3L	762500	782500	chr3L	4262500	4282500
chr3L	762500	782500	chr3L	4282500	4302500
chr3L	762500	782500	chr3L	4302500	4322500
chr3L	762500	782500	chr3L	4402500	4422500
chr3L	762500	782500	chr3L	4462500	4482500
chr3L	762500	782500	chr3L	4522500	4542500
chr3L	762500	782500	chr3L	4542500	4562500
chr3L	762500	782500	chr3L	4582500	4602500
chr3L	762500	782500	chr3L	4622500	4642500
chr3L	762500	782500	chr3L	4722500	4742500
chr3L	762500	782500	chr3L	4742500	4762500
chr3L	762500	782500	chr3L	4782500	4802500
chr3L	762500	782500	chr3L	4802500	4822500
chr3L	762500	782500	chr3L	4822500	4842500
chr3L	762500	782500	chr3L	4942500	4962500
chr3L	762500	782500	chr3L	4982500	5002500
chr3L	762500	782500	chr3L	5062500	5082500
chr3L	762500	782500	chr3L	5142500	5162500
chr3L	762500	782500	chr3L	5182500	5202500
chr3L	762500	782500	chr3L	5202500	5222500
chr3L	762500	782500	chr3L	5242500	5262500
chr3L	762500	782500	chr3L	5322500	5342500
chr3L	762500	782500	chr3L	5342500	5362500
chr3L	762500	782500	chr3L	5502500	5522500
chr3L	762500	782500	chr3L	5542500	5562500
chr3L	762500	782500	chr3L	5562500	5582500
chr3L	762500	782500	chr3L	5582500	5602500
chr3L	762500	782500	chr3L	5602500	5622500
chr3L	762500	782500	chr3L	5642500	5662500
chr3L	762500	782500	chr3L	5662500	5682500
chr3L	762500	782500	chr3L	5762500	5782500
chr3L	762500	782500	chr3L	5822500	5842500
chr3L	762500	782500	chr3L	5862500	5882500
chr3L	762500	782500	chr3L	5902500	5922500
chr3L	762500	782500	chr3L	5962500	5982500
chr3L	762500	782500	chr3L	6002500	6022500
chr3L	762500	782500	chr3L	6062500	6082500
chr3L	762500	782500	chr3L	6082500	6102500
chr3L	762500	782500	chr3L	6102500	6122500
chr3L	762500	782500	chr3L	6122500	6142500
chr3L	762500	782500	chr3L	6142500	6162500
chr3L	762500	782500	chr3L	6162500	6182500
chr3L	762500	782500	chr3L	6202500	6222500
chr3L	762500	782500	chr3L	6242500	6262500
chr3L	762500	782500	chr3L	6262500	6282500
chr3L	762500	782500	chr3L	6342500	6362500
chr3L	762500	782500	chr3L	6442500	6462500
chr3L	762500	782500	chr3L	6902500	6922500
chr3L	762500	782500	chr3L	6942500	6962500
chr3L	762500	782500	chr3L	6962500	6982500
chr3L	762500	782500	chr3L	7022500	7042500
chr3L	762500	782500	chr3L	7522500	7542500
chr3L	762500	782500	chr3L	7702500	7722500
chr3L	762500	782500	chr3L	7722500	7742500
chr3L	762500	782500	chr3L	7742500	7762500
chr3L	762500	782500	chr3L	7802500	7822500
chr3L	762500	782500	chr3L	7822500	7842500
chr3L	762500	782500	chr3L	7842500	7862500
chr3L	762500	782500	chr3L	8042500	8062500
chr3L	762500	782500	chr3L	8082500	8102500
chr3L	762500	782500	chr3L	8102500	8122500
chr3L	762500	782500	chr3L	8122500	8142500
chr3L	762500	782500	chr3L	8142500	8162500
chr3L	762500	782500	chr3L	8182500	8202500
chr3L	762500	782500	chr3L	8202500	8222500
chr3L	762500	782500	chr3L	8302500	8322500
chr3L	762500	782500	chr3L	8402500	8422500
chr3L	762500	782500	chr3L	8442500	8462500
chr3L	762500	782500	chr3L	8562500	8582500
chr3L	762500	782500	chr3L	8642500	8662500
chr3L	762500	782500	chr3L	8682500	8702500
chr3L	762500	782500	chr3L	8702500	8722500
chr3L	762500	782500	chr3L	8722500	8742500
chr3L	762500	782500	chr3L	8742500	8762500
chr3L	762500	782500	chr3L	8762500	8782500
chr3L	762500	782500	chr3L	8822500	8842500
chr3L	762500	782500	chr3L	8842500	8862500
chr3L	762500	782500	chr3L	8942500	8962500
chr3L	762500	782500	chr3L	8962500	8982500
chr3L	762500	782500	chr3L	9062500	9082500
chr3L	762500	782500	chr3L	9342500	9362500
chr3L	762500	782500	chr3L	9402500	9422500
chr3L	762500	782500	chr3L	9422500	9442500
chr3L	762500	782500	chr3L	9442500	9462500
chr3L	762500	782500	chr3L	9462500	9482500
chr3L	762500	782500	chr3L	9622500	9642500
chr3L	762500	782500	chr3L	9642500	9662500
chr3L	762500	782500	chr3L	9682500	9702500
chr3L	762500	782500	chr3L	9722500	9742500
chr3L	762500	782500	chr3L	9782500	9802500
chr3L	762500	782500	chr3L	9802500	9822500
chr3L	762500	782500	chr3L	9822500	9842500
chr3L	762500	782500	chr3L	9842500	9862500
chr3L	762500	782500	chr3L	9862500	9882500
chr3L	762500	782500	chr3L	9882500	9902500
chr3L	782500	802500	chr3L	10422500	10442500
chr3L	782500	802500	chr3L	10462500	10482500
chr3L	782500	802500	chr3L	11062500	11082500
chr3L	782500	802500	chr3L	1302500	1322500
chr3L	782500	802500	chr3L	1342500	1362500
chr3L	782500	802500	chr3L	1422500	1442500
chr3L	782500	802500	chr3L	1522500	1542500
chr3L	782500	802500	chr3L	1602500	1622500
chr3L	782500	802500	chr3L	1622500	1642500
chr3L	782500	802500	chr3L	1642500	1662500
chr3L	782500	802500	chr3L	1722500	1742500
chr3L	782500	802500	chr3L	1762500	1782500
chr3L	782500	802500	chr3L	1782500	1802500
chr3L	782500	802500	chr3L	1802500	1822500
chr3L	782500	802500	chr3L	1822500	1842500
chr3L	782500	802500	chr3L	1902500	1922500
chr3L	782500	802500	chr3L	1962500	1982500
chr3L	782500	802500	chr3L	1982500	2002500
chr3L	782500	802500	chr3L	2042500	2062500
chr3L	782500	802500	chr3L	2062500	2082500
chr3L	782500	802500	chr3L	2162500	2182500
chr3L	782500	802500	chr3L	2382500	2402500
chr3L	782500	802500	chr3L	2402500	2422500
chr3L	782500	802500	chr3L	2422500	2442500
chr3L	782500	802500	chr3L	2462500	2482500
chr3L	782500	802500	chr3L	2482500	2502500
chr3L	782500	802500	chr3L	2502500	2522500
chr3L	782500	802500	chr3L	2522500	2542500
chr3L	782500	802500	chr3L	2542500	2562500
chr3L	782500	802500	chr3L	2562500	2582500
chr3L	782500	802500	chr3L	2582500	2602500
chr3L	782500	802500	chr3L	2602500	2622500
chr3L	782500	802500	chr3L	2662500	2682500
chr3L	782500	802500	chr3L	3122500	3142500
chr3L	782500	802500	chr3L	3142500	3162500
chr3L	782500	802500	chr3L	3162500	3182500
chr3L	782500	802500	chr3L	3182500	3202500
chr3L	782500	802500	chr3L	3222500	3242500
chr3L	782500	802500	chr3L	3242500	3262500
chr3L	782500	802500	chr3L	3262500	3282500
chr3L	782500	802500	chr3L	3282500	3302500
chr3L	782500	802500	chr3L	3302500	3322500
chr3L	782500	802500	chr3L	3342500	3362500
chr3L	782500	802500	chr3L	3362500	3382500
chr3L	782500	802500	chr3L	3382500	3402500
chr3L	782500	802500	chr3L	3422500	3442500
chr3L	782500	802500	chr3L	4122500	4142500
chr3L	782500	802500	chr3L	4822500	4842500
chr3L	782500	802500	chr3L	5182500	5202500
chr3L	782500	802500	chr3L	5902500	5922500
chr3L	782500	802500	chr3L	6122500	6142500
chr3L	782500	802500	chr3L	8102500	8122500
chr3L	782500	802500	chr3L	8642500	8662500
chr3L	782500	802500	chr3L	8682500	8702500
chr3L	782500	802500	chr3L	8702500	8722500
chr3L	782500	802500	chr3L	9422500	9442500
chr3L	782500	802500	chr3L	9482500	9502500
chr3L	782500	802500	chr3L	9682500	9702500
chr3L	782500	802500	chr3L	9782500	9802500
chr3L	802500	822500	chr3L	10462500	10482500
chr3L	802500	822500	chr3L	10602500	10622500
chr3L	802500	822500	chr3L	10822500	10842500
chr3L	802500	822500	chr3L	11322500	11342500
chr3L	802500	822500	chr3L	1322500	1342500
chr3L	802500	822500	chr3L	1342500	1362500
chr3L	802500	822500	chr3L	1362500	1382500
chr3L	802500	822500	chr3L	1422500	1442500
chr3L	802500	822500	chr3L	1522500	1542500
chr3L	802500	822500	chr3L	1542500	1562500
chr3L	802500	822500	chr3L	1622500	1642500
chr3L	802500	822500	chr3L	1642500	1662500
chr3L	802500	822500	chr3L	1722500	1742500
chr3L	802500	822500	chr3L	1782500	1802500
chr3L	802500	822500	chr3L	1822500	1842500
chr3L	802500	822500	chr3L	1902500	1922500
chr3L	802500	822500	chr3L	1962500	1982500
chr3L	802500	822500	chr3L	1982500	2002500
chr3L	802500	822500	chr3L	2042500	2062500
chr3L	802500	822500	chr3L	2062500	2082500
chr3L	802500	822500	chr3L	2162500	2182500
chr3L	802500	822500	chr3L	2202500	2222500
chr3L	802500	822500	chr3L	2242500	2262500
chr3L	802500	822500	chr3L	2382500	2402500
chr3L	802500	822500	chr3L	2402500	2422500
chr3L	802500	822500	chr3L	2422500	2442500
chr3L	802500	822500	chr3L	2462500	2482500
chr3L	802500	822500	chr3L	2482500	2502500
chr3L	802500	822500	chr3L	2522500	2542500
chr3L	802500	822500	chr3L	2542500	2562500
chr3L	802500	822500	chr3L	2562500	2582500
chr3L	802500	822500	chr3L	2582500	2602500
chr3L	802500	822500	chr3L	2602500	2622500
chr3L	802500	822500	chr3L	2622500	2642500
chr3L	802500	822500	chr3L	2662500	2682500
chr3L	802500	822500	chr3L	2822500	2842500
chr3L	802500	822500	chr3L	3102500	3122500
chr3L	802500	822500	chr3L	3122500	3142500
chr3L	802500	822500	chr3L	3162500	3182500
chr3L	802500	822500	chr3L	3182500	3202500
chr3L	802500	822500	chr3L	3242500	3262500
chr3L	802500	822500	chr3L	3262500	3282500
chr3L	802500	822500	chr3L	3282500	3302500
chr3L	802500	822500	chr3L	3302500	3322500
chr3L	802500	822500	chr3L	3342500	3362500
chr3L	802500	822500	chr3L	3362500	3382500
chr3L	802500	822500	chr3L	3382500	3402500
chr3L	802500	822500	chr3L	3422500	3442500
chr3L	802500	822500	chr3L	3442500	3462500
chr3L	802500	822500	chr3L	3462500	3482500
chr3L	802500	822500	chr3L	3542500	3562500
chr3L	802500	822500	chr3L	4082500	4102500
chr3L	802500	822500	chr3L	4262500	4282500
chr3L	802500	822500	chr3L	4802500	4822500
chr3L	802500	822500	chr3L	4822500	4842500
chr3L	802500	822500	chr3L	5182500	5202500
chr3L	802500	822500	chr3L	5202500	5222500
chr3L	802500	822500	chr3L	5902500	5922500
chr3L	802500	822500	chr3L	6122500	6142500
chr3L	802500	822500	chr3L	6942500	6962500
chr3L	802500	822500	chr3L	6962500	6982500
chr3L	802500	822500	chr3L	8102500	8122500
chr3L	802500	822500	chr3L	8142500	8162500
chr3L	802500	822500	chr3L	8682500	8702500
chr3L	802500	822500	chr3L	8702500	8722500
chr3L	802500	822500	chr3L	8842500	8862500
chr3L	802500	822500	chr3L	9682500	9702500
chr3L	802500	822500	chr3L	9782500	9802500
chr3L	822500	842500	chr3L	2542500	2562500
chr3L	822500	842500	chr3L	3242500	3262500
chr3L	842500	862500	chr3L	12502500	12522500
chr3L	842500	862500	chr3L	1542500	1562500
chr3L	842500	862500	chr3L	1602500	1622500
chr3L	842500	862500	chr3L	1622500	1642500
chr3L	842500	862500	chr3L	1642500	1662500
chr3L	842500	862500	chr3L	1722500	1742500
chr3L	842500	862500	chr3L	1762500	1782500
chr3L	842500	862500	chr3L	1782500	1802500
chr3L	842500	862500	chr3L	1822500	1842500
chr3L	842500	862500	chr3L	1902500	1922500
chr3L	842500	862500	chr3L	2462500	2482500
chr3L	842500	862500	chr3L	2482500	2502500
chr3L	842500	862500	chr3L	2522500	2542500
chr3L	842500	862500	chr3L	2542500	2562500
chr3L	842500	862500	chr3L	2562500	2582500
chr3L	842500	862500	chr3L	3122500	3142500
chr3L	842500	862500	chr3L	3162500	3182500
chr3L	842500	862500	chr3L	3222500	3242500
chr3L	842500	862500	chr3L	3242500	3262500
chr3L	842500	862500	chr3L	3262500	3282500
chr3L	842500	862500	chr3L	3342500	3362500
chr3L	842500	862500	chr3L	3362500	3382500
chr3L	842500	862500	chr3L	3462500	3482500
chr3L	842500	862500	chr3L	4122500	4142500
chr3L	842500	862500	chr3L	5902500	5922500
chr3L	842500	862500	chr3L	8102500	8122500
chr3L	842500	862500	chr3L	8702500	8722500
chr3L	882500	902500	chr3L	10462500	10482500
chr3L	882500	902500	chr3L	10602500	10622500
chr3L	882500	902500	chr3L	12502500	12522500
chr3L	882500	902500	chr3L	1402500	1422500
chr3L	882500	902500	chr3L	1422500	1442500
chr3L	882500	902500	chr3L	14702500	14722500
chr3L	882500	902500	chr3L	1522500	1542500
chr3L	882500	902500	chr3L	1542500	1562500
chr3L	882500	902500	chr3L	1602500	1622500
chr3L	882500	902500	chr3L	1622500	1642500
chr3L	882500	902500	chr3L	1642500	1662500
chr3L	882500	902500	chr3L	1682500	1702500
chr3L	882500	902500	chr3L	1722500	1742500
chr3L	882500	902500	chr3L	1762500	1782500
chr3L	882500	902500	chr3L	1782500	1802500
chr3L	882500	902500	chr3L	1802500	1822500
chr3L	882500	902500	chr3L	1822500	1842500
chr3L	882500	902500	chr3L	1862500	1882500
chr3L	882500	902500	chr3L	1902500	1922500
chr3L	882500	902500	chr3L	1962500	1982500
chr3L	882500	902500	chr3L	1982500	2002500
chr3L	882500	902500	chr3L	2002500	2022500
chr3L	882500	902500	chr3L	2042500	2062500
chr3L	882500	902500	chr3L	2162500	2182500
chr3L	882500	902500	chr3L	2202500	2222500
chr3L	882500	902500	chr3L	2242500	2262500
chr3L	882500	902500	chr3L	2322500	2342500
chr3L	882500	902500	chr3L	2362500	2382500
chr3L	882500	902500	chr3L	2382500	2402500
chr3L	882500	902500	chr3L	2402500	2422500
chr3L	882500	902500	chr3L	2422500	2442500
chr3L	882500	902500	chr3L	2462500	2482500
chr3L	882500	902500	chr3L	2482500	2502500
chr3L	882500	902500	chr3L	2502500	2522500
chr3L	882500	902500	chr3L	2522500	2542500
chr3L	882500	902500	chr3L	2542500	2562500
chr3L	882500	902500	chr3L	2562500	2582500
chr3L	882500	902500	chr3L	2582500	2602500
chr3L	882500	902500	chr3L	2602500	2622500
chr3L	882500	902500	chr3L	2622500	2642500
chr3L	882500	902500	chr3L	2662500	2682500
chr3L	882500	902500	chr3L	3002500	3022500
chr3L	882500	902500	chr3L	3102500	3122500
chr3L	882500	902500	chr3L	3122500	3142500
chr3L	882500	902500	chr3L	3142500	3162500
chr3L	882500	902500	chr3L	3162500	3182500
chr3L	882500	902500	chr3L	3182500	3202500
chr3L	882500	902500	chr3L	3222500	3242500
chr3L	882500	902500	chr3L	3242500	3262500
chr3L	882500	902500	chr3L	3262500	3282500
chr3L	882500	902500	chr3L	3342500	3362500
chr3L	882500	902500	chr3L	3362500	3382500
chr3L	882500	902500	chr3L	3382500	3402500
chr3L	882500	902500	chr3L	3422500	3442500
chr3L	882500	902500	chr3L	3442500	3462500
chr3L	882500	902500	chr3L	3462500	3482500
chr3L	882500	902500	chr3L	4122500	4142500
chr3L	882500	902500	chr3L	4242500	4262500
chr3L	882500	902500	chr3L	4262500	4282500
chr3L	882500	902500	chr3L	4822500	4842500
chr3L	882500	902500	chr3L	4982500	5002500
chr3L	882500	902500	chr3L	5182500	5202500
chr3L	882500	902500	chr3L	5242500	5262500
chr3L	882500	902500	chr3L	5902500	5922500
chr3L	882500	902500	chr3L	5922500	5942500
chr3L	882500	902500	chr3L	5962500	5982500
chr3L	882500	902500	chr3L	6062500	6082500
chr3L	882500	902500	chr3L	6202500	6222500
chr3L	882500	902500	chr3L	8102500	8122500
chr3L	882500	902500	chr3L	8682500	8702500
chr3L	882500	902500	chr3L	8702500	8722500
chr3L	882500	902500	chr3L	8962500	8982500
chr3L	882500	902500	chr3L	9482500	9502500
chr3L	882500	902500	chr3L	9682500	9702500
chr3L	882500	902500	chr3L	9802500	9822500
chr3L	902500	922500	chr3L	10422500	10442500
chr3L	902500	922500	chr3L	10462500	10482500
chr3L	902500	922500	chr3L	10602500	10622500
chr3L	902500	922500	chr3L	10822500	10842500
chr3L	902500	922500	chr3L	11282500	11302500
chr3L	902500	922500	chr3L	1422500	1442500
chr3L	902500	922500	chr3L	1442500	1462500
chr3L	902500	922500	chr3L	1462500	1482500
chr3L	902500	922500	chr3L	1522500	1542500
chr3L	902500	922500	chr3L	1542500	1562500
chr3L	902500	922500	chr3L	1602500	1622500
chr3L	902500	922500	chr3L	1622500	1642500
chr3L	902500	922500	chr3L	1642500	1662500
chr3L	902500	922500	chr3L	1682500	1702500
chr3L	902500	922500	chr3L	1722500	1742500
chr3L	902500	922500	chr3L	1742500	1762500
chr3L	902500	922500	chr3L	1762500	1782500
chr3L	902500	922500	chr3L	1782500	1802500
chr3L	902500	922500	chr3L	1802500	1822500
chr3L	902500	922500	chr3L	1822500	1842500
chr3L	902500	922500	chr3L	1842500	1862500
chr3L	902500	922500	chr3L	1862500	1882500
chr3L	902500	922500	chr3L	1882500	1902500
chr3L	902500	922500	chr3L	1902500	1922500
chr3L	902500	922500	chr3L	1962500	1982500
chr3L	902500	922500	chr3L	1982500	2002500
chr3L	902500	922500	chr3L	2022500	2042500
chr3L	902500	922500	chr3L	2042500	2062500
chr3L	902500	922500	chr3L	2062500	2082500
chr3L	902500	922500	chr3L	2162500	2182500
chr3L	902500	922500	chr3L	2202500	2222500
chr3L	902500	922500	chr3L	2242500	2262500
chr3L	902500	922500	chr3L	2262500	2282500
chr3L	902500	922500	chr3L	2322500	2342500
chr3L	902500	922500	chr3L	2342500	2362500
chr3L	902500	922500	chr3L	2362500	2382500
chr3L	902500	922500	chr3L	2402500	2422500
chr3L	902500	922500	chr3L	2422500	2442500
chr3L	902500	922500	chr3L	2442500	2462500
chr3L	902500	922500	chr3L	2462500	2482500
chr3L	902500	922500	chr3L	2482500	2502500
chr3L	902500	922500	chr3L	2502500	2522500
chr3L	902500	922500	chr3L	2522500	2542500
chr3L	902500	922500	chr3L	2542500	2562500
chr3L	902500	922500	chr3L	2562500	2582500
chr3L	902500	922500	chr3L	2582500	2602500
chr3L	902500	922500	chr3L	2602500	2622500
chr3L	902500	922500	chr3L	2622500	2642500
chr3L	902500	922500	chr3L	2642500	2662500
chr3L	902500	922500	chr3L	2662500	2682500
chr3L	902500	922500	chr3L	2702500	2722500
chr3L	902500	922500	chr3L	2722500	2742500
chr3L	902500	922500	chr3L	2842500	2862500
chr3L	902500	922500	chr3L	2942500	2962500
chr3L	902500	922500	chr3L	3002500	3022500
chr3L	902500	922500	chr3L	3122500	3142500
chr3L	902500	922500	chr3L	3162500	3182500
chr3L	902500	922500	chr3L	3182500	3202500
chr3L	902500	922500	chr3L	3222500	3242500
chr3L	902500	922500	chr3L	3242500	3262500
chr3L	902500	922500	chr3L	3262500	3282500
chr3L	902500	922500	chr3L	3282500	3302500
chr3L	902500	922500	chr3L	3302500	3322500
chr3L	902500	922500	chr3L	3342500	3362500
chr3L	902500	922500	chr3L	3362500	3382500
chr3L	902500	922500	chr3L	3382500	3402500
chr3L	902500	922500	chr3L	3422500	3442500
chr3L	902500	922500	chr3L	3442500	3462500
chr3L	902500	922500	chr3L	3462500	3482500
chr3L	902500	922500	chr3L	3742500	3762500
chr3L	902500	922500	chr3L	3822500	3842500
chr3L	902500	922500	chr3L	3882500	3902500
chr3L	902500	922500	chr3L	3962500	3982500
chr3L	902500	922500	chr3L	4082500	4102500
chr3L	902500	922500	chr3L	4122500	4142500
chr3L	902500	922500	chr3L	4142500	4162500
chr3L	902500	922500	chr3L	4262500	4282500
chr3L	902500	922500	chr3L	4462500	4482500
chr3L	902500	922500	chr3L	4522500	4542500
chr3L	902500	922500	chr3L	4782500	4802500
chr3L	902500	922500	chr3L	4802500	4822500
chr3L	902500	922500	chr3L	4822500	4842500
chr3L	902500	922500	chr3L	4942500	4962500
chr3L	902500	922500	chr3L	4982500	5002500
chr3L	902500	922500	chr3L	5082500	5102500
chr3L	902500	922500	chr3L	5142500	5162500
chr3L	902500	922500	chr3L	5182500	5202500
chr3L	902500	922500	chr3L	5202500	5222500
chr3L	902500	922500	chr3L	5242500	5262500
chr3L	902500	922500	chr3L	5322500	5342500
chr3L	902500	922500	chr3L	5582500	5602500
chr3L	902500	922500	chr3L	5662500	5682500
chr3L	902500	922500	chr3L	5862500	5882500
chr3L	902500	922500	chr3L	5902500	5922500
chr3L	902500	922500	chr3L	6002500	6022500
chr3L	902500	922500	chr3L	6062500	6082500
chr3L	902500	922500	chr3L	6122500	6142500
chr3L	902500	922500	chr3L	6222500	6242500
chr3L	902500	922500	chr3L	6242500	6262500
chr3L	902500	922500	chr3L	6522500	6542500
chr3L	902500	922500	chr3L	7742500	7762500
chr3L	902500	922500	chr3L	8682500	8702500
chr3L	902500	922500	chr3L	8702500	8722500
chr3L	902500	922500	chr3L	9162500	9182500
chr3L	902500	922500	chr3L	9682500	9702500
chr3L	902500	922500	chr3L	9782500	9802500
chr3L	902500	922500	chr3L	9802500	9822500
chr3L	922500	942500	chr3L	1622500	1642500
chr3L	922500	942500	chr3L	1902500	1922500
chr3L	922500	942500	chr3L	2662500	2682500
chr3L	922500	942500	chr3L	3242500	3262500
chr3L	922500	942500	chr3L	3262500	3282500
chr3L	942500	962500	chr3L	1722500	1742500
chr3L	942500	962500	chr3L	1902500	1922500
chr3L	942500	962500	chr3L	2542500	2562500
chr3L	942500	962500	chr3L	3242500	3262500
chr3L	942500	962500	chr3L	3262500	3282500
chr3L	962500	982500	chr3L	10602500	10622500
chr3L	962500	982500	chr3L	10702500	10722500
chr3L	962500	982500	chr3L	11382500	11402500
chr3L	962500	982500	chr3L	12902500	12922500
chr3L	962500	982500	chr3L	1522500	1542500
chr3L	962500	982500	chr3L	1602500	1622500
chr3L	962500	982500	chr3L	1622500	1642500
chr3L	962500	982500	chr3L	1642500	1662500
chr3L	962500	982500	chr3L	1682500	1702500
chr3L	962500	982500	chr3L	1722500	1742500
chr3L	962500	982500	chr3L	1762500	1782500
chr3L	962500	982500	chr3L	1782500	1802500
chr3L	962500	982500	chr3L	1822500	1842500
chr3L	962500	982500	chr3L	1882500	1902500
chr3L	962500	982500	chr3L	1902500	1922500
chr3L	962500	982500	chr3L	1962500	1982500
chr3L	962500	982500	chr3L	1982500	2002500
chr3L	962500	982500	chr3L	2042500	2062500
chr3L	962500	982500	chr3L	2062500	2082500
chr3L	962500	982500	chr3L	2162500	2182500
chr3L	962500	982500	chr3L	2202500	2222500
chr3L	962500	982500	chr3L	2242500	2262500
chr3L	962500	982500	chr3L	2262500	2282500
chr3L	962500	982500	chr3L	2322500	2342500
chr3L	962500	982500	chr3L	2362500	2382500
chr3L	962500	982500	chr3L	2382500	2402500
chr3L	962500	982500	chr3L	2402500	2422500
chr3L	962500	982500	chr3L	2422500	2442500
chr3L	962500	982500	chr3L	2462500	2482500
chr3L	962500	982500	chr3L	2482500	2502500
chr3L	962500	982500	chr3L	2502500	2522500
chr3L	962500	982500	chr3L	2522500	2542500
chr3L	962500	982500	chr3L	2542500	2562500
chr3L	962500	982500	chr3L	2562500	2582500
chr3L	962500	982500	chr3L	2582500	2602500
chr3L	962500	982500	chr3L	2602500	2622500
chr3L	962500	982500	chr3L	2622500	2642500
chr3L	962500	982500	chr3L	2642500	2662500
chr3L	962500	982500	chr3L	2662500	2682500
chr3L	962500	982500	chr3L	2702500	2722500
chr3L	962500	982500	chr3L	2942500	2962500
chr3L	962500	982500	chr3L	3002500	3022500
chr3L	962500	982500	chr3L	3122500	3142500
chr3L	962500	982500	chr3L	3162500	3182500
chr3L	962500	982500	chr3L	3182500	3202500
chr3L	962500	982500	chr3L	3222500	3242500
chr3L	962500	982500	chr3L	3242500	3262500
chr3L	962500	982500	chr3L	3262500	3282500
chr3L	962500	982500	chr3L	3282500	3302500
chr3L	962500	982500	chr3L	3302500	3322500
chr3L	962500	982500	chr3L	3342500	3362500
chr3L	962500	982500	chr3L	3362500	3382500
chr3L	962500	982500	chr3L	3382500	3402500
chr3L	962500	982500	chr3L	3422500	3442500
chr3L	962500	982500	chr3L	3462500	3482500
chr3L	962500	982500	chr3L	3742500	3762500
chr3L	962500	982500	chr3L	3822500	3842500
chr3L	962500	982500	chr3L	3962500	3982500
chr3L	962500	982500	chr3L	4082500	4102500
chr3L	962500	982500	chr3L	4122500	4142500
chr3L	962500	982500	chr3L	4142500	4162500
chr3L	962500	982500	chr3L	4262500	4282500
chr3L	962500	982500	chr3L	4462500	4482500
chr3L	962500	982500	chr3L	4722500	4742500
chr3L	962500	982500	chr3L	4822500	4842500
chr3L	962500	982500	chr3L	4982500	5002500
chr3L	962500	982500	chr3L	5182500	5202500
chr3L	962500	982500	chr3L	5242500	5262500
chr3L	962500	982500	chr3L	5262500	5282500
chr3L	962500	982500	chr3L	5322500	5342500
chr3L	962500	982500	chr3L	5542500	5562500
chr3L	962500	982500	chr3L	5862500	5882500
chr3L	962500	982500	chr3L	5902500	5922500
chr3L	962500	982500	chr3L	5942500	5962500
chr3L	962500	982500	chr3L	5962500	5982500
chr3L	962500	982500	chr3L	6062500	6082500
chr3L	962500	982500	chr3L	6242500	6262500
chr3L	962500	982500	chr3L	8042500	8062500
chr3L	982500	1002500	chr3L	10462500	10482500
chr3L	982500	1002500	chr3L	1622500	1642500
chr3L	982500	1002500	chr3L	1722500	1742500
chr3L	982500	1002500	chr3L	1902500	1922500
chr3L	982500	1002500	chr3L	2382500	2402500
chr3L	982500	1002500	chr3L	2482500	2502500
chr3L	982500	1002500	chr3L	2542500	2562500
chr3L	982500	1002500	chr3L	2562500	2582500
chr3L	982500	1002500	chr3L	3122500	3142500
chr3L	982500	1002500	chr3L	3162500	3182500
chr3L	982500	1002500	chr3L	3242500	3262500
chr3L	982500	1002500	chr3L	3262500	3282500
chr3L	982500	1002500	chr3L	3342500	3362500
chr3L	982500	1002500	chr3L	5902500	5922500
chr3L	1002500	1022500	chr3L	2482500	2502500
chr3L	1002500	1022500	chr3L	2542500	2562500
chr3L	1002500	1022500	chr3L	2562500	2582500
chr3L	1002500	1022500	chr3L	3342500	3362500
chr3L	1022500	1042500	chr3L	10422500	10442500
chr3L	1022500	1042500	chr3L	10462500	10482500
chr3L	1022500	1042500	chr3L	10602500	10622500
chr3L	1022500	1042500	chr3L	10702500	10722500
chr3L	1022500	1042500	chr3L	10822500	10842500
chr3L	1022500	1042500	chr3L	11062500	11082500
chr3L	1022500	1042500	chr3L	11462500	11482500
chr3L	1022500	1042500	chr3L	11622500	11642500
chr3L	1022500	1042500	chr3L	12482500	12502500
chr3L	1022500	1042500	chr3L	12502500	12522500
chr3L	1022500	1042500	chr3L	12902500	12922500
chr3L	1022500	1042500	chr3L	13002500	13022500
chr3L	1022500	1042500	chr3L	1542500	1562500
chr3L	1022500	1042500	chr3L	15562500	15582500
chr3L	1022500	1042500	chr3L	1602500	1622500
chr3L	1022500	1042500	chr3L	1622500	1642500
chr3L	1022500	1042500	chr3L	1642500	1662500
chr3L	1022500	1042500	chr3L	1682500	1702500
chr3L	1022500	1042500	chr3L	1722500	1742500
chr3L	1022500	1042500	chr3L	1742500	1762500
chr3L	1022500	1042500	chr3L	1762500	1782500
chr3L	1022500	1042500	chr3L	1782500	1802500
chr3L	1022500	1042500	chr3L	1802500	1822500
chr3L	1022500	1042500	chr3L	1822500	1842500
chr3L	1022500	1042500	chr3L	1862500	1882500
chr3L	1022500	1042500	chr3L	1882500	1902500
chr3L	1022500	1042500	chr3L	1902500	1922500
chr3L	1022500	1042500	chr3L	1922500	1942500
chr3L	1022500	1042500	chr3L	1962500	1982500
chr3L	1022500	1042500	chr3L	1982500	2002500
chr3L	1022500	1042500	chr3L	2002500	2022500
chr3L	1022500	1042500	chr3L	2022500	2042500
chr3L	1022500	1042500	chr3L	2042500	2062500
chr3L	1022500	1042500	chr3L	2062500	2082500
chr3L	1022500	1042500	chr3L	2162500	2182500
chr3L	1022500	1042500	chr3L	2202500	2222500
chr3L	1022500	1042500	chr3L	2242500	2262500
chr3L	1022500	1042500	chr3L	2262500	2282500
chr3L	1022500	1042500	chr3L	2322500	2342500
chr3L	1022500	1042500	chr3L	2362500	2382500
chr3L	1022500	1042500	chr3L	2382500	2402500
chr3L	1022500	1042500	chr3L	2402500	2422500
chr3L	1022500	1042500	chr3L	2422500	2442500
chr3L	1022500	1042500	chr3L	2442500	2462500
chr3L	1022500	1042500	chr3L	2462500	2482500
chr3L	1022500	1042500	chr3L	2482500	2502500
chr3L	1022500	1042500	chr3L	2502500	2522500
chr3L	1022500	1042500	chr3L	2522500	2542500
chr3L	1022500	1042500	chr3L	2542500	2562500
chr3L	1022500	1042500	chr3L	2562500	2582500
chr3L	1022500	1042500	chr3L	2582500	2602500
chr3L	1022500	1042500	chr3L	2602500	2622500
chr3L	1022500	1042500	chr3L	2622500	2642500
chr3L	1022500	1042500	chr3L	2642500	2662500
chr3L	1022500	1042500	chr3L	2662500	2682500
chr3L	1022500	1042500	chr3L	2682500	2702500
chr3L	1022500	1042500	chr3L	2702500	2722500
chr3L	1022500	1042500	chr3L	2722500	2742500
chr3L	1022500	1042500	chr3L	2802500	2822500
chr3L	1022500	1042500	chr3L	2822500	2842500
chr3L	1022500	1042500	chr3L	2842500	2862500
chr3L	1022500	1042500	chr3L	2942500	2962500
chr3L	1022500	1042500	chr3L	3022500	3042500
chr3L	1022500	1042500	chr3L	3102500	3122500
chr3L	1022500	1042500	chr3L	3122500	3142500
chr3L	1022500	1042500	chr3L	3142500	3162500
chr3L	1022500	1042500	chr3L	3162500	3182500
chr3L	1022500	1042500	chr3L	3182500	3202500
chr3L	1022500	1042500	chr3L	3222500	3242500
chr3L	1022500	1042500	chr3L	3242500	3262500
chr3L	1022500	1042500	chr3L	3262500	3282500
chr3L	1022500	1042500	chr3L	3282500	3302500
chr3L	1022500	1042500	chr3L	3302500	3322500
chr3L	1022500	1042500	chr3L	3342500	3362500
chr3L	1022500	1042500	chr3L	3362500	3382500
chr3L	1022500	1042500	chr3L	3382500	3402500
chr3L	1022500	1042500	chr3L	3422500	3442500
chr3L	1022500	1042500	chr3L	3442500	3462500
chr3L	1022500	1042500	chr3L	3462500	3482500
chr3L	1022500	1042500	chr3L	3542500	3562500
chr3L	1022500	1042500	chr3L	3622500	3642500
chr3L	1022500	1042500	chr3L	3722500	3742500
chr3L	1022500	1042500	chr3L	3802500	3822500
chr3L	1022500	1042500	chr3L	3822500	3842500
chr3L	1022500	1042500	chr3L	3842500	3862500
chr3L	1022500	1042500	chr3L	3882500	3902500
chr3L	1022500	1042500	chr3L	3962500	3982500
chr3L	1022500	1042500	chr3L	4022500	4042500
chr3L	1022500	1042500	chr3L	4042500	4062500
chr3L	1022500	1042500	chr3L	4082500	4102500
chr3L	1022500	1042500	chr3L	4122500	4142500
chr3L	1022500	1042500	chr3L	4142500	4162500
chr3L	1022500	1042500	chr3L	4202500	4222500
chr3L	1022500	1042500	chr3L	4222500	4242500
chr3L	1022500	1042500	chr3L	4242500	4262500
chr3L	1022500	1042500	chr3L	4262500	4282500
chr3L	1022500	1042500	chr3L	4402500	4422500
chr3L	1022500	1042500	chr3L	4462500	4482500
chr3L	1022500	1042500	chr3L	4522500	4542500
chr3L	1022500	1042500	chr3L	4542500	4562500
chr3L	1022500	1042500	chr3L	4582500	4602500
chr3L	1022500	1042500	chr3L	4622500	4642500
chr3L	1022500	1042500	chr3L	4722500	4742500
chr3L	1022500	1042500	chr3L	4742500	4762500
chr3L	1022500	1042500	chr3L	4802500	4822500
chr3L	1022500	1042500	chr3L	4822500	4842500
chr3L	1022500	1042500	chr3L	4942500	4962500
chr3L	1022500	1042500	chr3L	4982500	5002500
chr3L	1022500	1042500	chr3L	5142500	5162500
chr3L	1022500	1042500	chr3L	5182500	5202500
chr3L	1022500	1042500	chr3L	5202500	5222500
chr3L	1022500	1042500	chr3L	5242500	5262500
chr3L	1022500	1042500	chr3L	5322500	5342500
chr3L	1022500	1042500	chr3L	5402500	5422500
chr3L	1022500	1042500	chr3L	5542500	5562500
chr3L	1022500	1042500	chr3L	5562500	5582500
chr3L	1022500	1042500	chr3L	5582500	5602500
chr3L	1022500	1042500	chr3L	5602500	5622500
chr3L	1022500	1042500	chr3L	5682500	5702500
chr3L	1022500	1042500	chr3L	5762500	5782500
chr3L	1022500	1042500	chr3L	5862500	5882500
chr3L	1022500	1042500	chr3L	5902500	5922500
chr3L	1022500	1042500	chr3L	5922500	5942500
chr3L	1022500	1042500	chr3L	5942500	5962500
chr3L	1022500	1042500	chr3L	5962500	5982500
chr3L	1022500	1042500	chr3L	6002500	6022500
chr3L	1022500	1042500	chr3L	6062500	6082500
chr3L	1022500	1042500	chr3L	6122500	6142500
chr3L	1022500	1042500	chr3L	6142500	6162500
chr3L	1022500	1042500	chr3L	6162500	6182500
chr3L	1022500	1042500	chr3L	6202500	6222500
chr3L	1022500	1042500	chr3L	6242500	6262500
chr3L	1022500	1042500	chr3L	6442500	6462500
chr3L	1022500	1042500	chr3L	6942500	6962500
chr3L	1022500	1042500	chr3L	7322500	7342500
chr3L	1022500	1042500	chr3L	7742500	7762500
chr3L	1022500	1042500	chr3L	8042500	8062500
chr3L	1022500	1042500	chr3L	8082500	8102500
chr3L	1022500	1042500	chr3L	8102500	8122500
chr3L	1022500	1042500	chr3L	8122500	8142500
chr3L	1022500	1042500	chr3L	8142500	8162500
chr3L	1022500	1042500	chr3L	8282500	8302500
chr3L	1022500	1042500	chr3L	8522500	8542500
chr3L	1022500	1042500	chr3L	8642500	8662500
chr3L	1022500	1042500	chr3L	8682500	8702500
chr3L	1022500	1042500	chr3L	8702500	8722500
chr3L	1022500	1042500	chr3L	8722500	8742500
chr3L	1022500	1042500	chr3L	8742500	8762500
chr3L	1022500	1042500	chr3L	8842500	8862500
chr3L	1022500	1042500	chr3L	8942500	8962500
chr3L	1022500	1042500	chr3L	8962500	8982500
chr3L	1022500	1042500	chr3L	9042500	9062500
chr3L	1022500	1042500	chr3L	9342500	9362500
chr3L	1022500	1042500	chr3L	9422500	9442500
chr3L	1022500	1042500	chr3L	9582500	9602500
chr3L	1022500	1042500	chr3L	9682500	9702500
chr3L	1022500	1042500	chr3L	9782500	9802500
chr3L	1022500	1042500	chr3L	9802500	9822500
chr3L	1022500	1042500	chr3L	9882500	9902500
chr3L	1102500	1122500	chr3L	10462500	10482500
chr3L	1102500	1122500	chr3L	1622500	1642500
chr3L	1102500	1122500	chr3L	1642500	1662500
chr3L	1102500	1122500	chr3L	1722500	1742500
chr3L	1102500	1122500	chr3L	1782500	1802500
chr3L	1102500	1122500	chr3L	1822500	1842500
chr3L	1102500	1122500	chr3L	1902500	1922500
chr3L	1102500	1122500	chr3L	1922500	1942500
chr3L	1102500	1122500	chr3L	2042500	2062500
chr3L	1102500	1122500	chr3L	2162500	2182500
chr3L	1102500	1122500	chr3L	2362500	2382500
chr3L	1102500	1122500	chr3L	2382500	2402500
chr3L	1102500	1122500	chr3L	2422500	2442500
chr3L	1102500	1122500	chr3L	2442500	2462500
chr3L	1102500	1122500	chr3L	2462500	2482500
chr3L	1102500	1122500	chr3L	2482500	2502500
chr3L	1102500	1122500	chr3L	2502500	2522500
chr3L	1102500	1122500	chr3L	2522500	2542500
chr3L	1102500	1122500	chr3L	2542500	2562500
chr3L	1102500	1122500	chr3L	2562500	2582500
chr3L	1102500	1122500	chr3L	2662500	2682500
chr3L	1102500	1122500	chr3L	3002500	3022500
chr3L	1102500	1122500	chr3L	3122500	3142500
chr3L	1102500	1122500	chr3L	3162500	3182500
chr3L	1102500	1122500	chr3L	3182500	3202500
chr3L	1102500	1122500	chr3L	3242500	3262500
chr3L	1102500	1122500	chr3L	3262500	3282500
chr3L	1102500	1122500	chr3L	3282500	3302500
chr3L	1102500	1122500	chr3L	3302500	3322500
chr3L	1102500	1122500	chr3L	3342500	3362500
chr3L	1102500	1122500	chr3L	3442500	3462500
chr3L	1102500	1122500	chr3L	3462500	3482500
chr3L	1102500	1122500	chr3L	4122500	4142500
chr3L	1102500	1122500	chr3L	5902500	5922500
chr3L	1102500	1122500	chr3L	8682500	8702500
chr3L	1102500	1122500	chr3L	8702500	8722500
chr3L	1122500	1142500	chr3L	10122500	10142500
chr3L	1122500	1142500	chr3L	10462500	10482500
chr3L	1122500	1142500	chr3L	1642500	1662500
chr3L	1122500	1142500	chr3L	1682500	1702500
chr3L	1122500	1142500	chr3L	1722500	1742500
chr3L	1122500	1142500	chr3L	1902500	1922500
chr3L	1122500	1142500	chr3L	1962500	1982500
chr3L	1122500	1142500	chr3L	2042500	2062500
chr3L	1122500	1142500	chr3L	2062500	2082500
chr3L	1122500	1142500	chr3L	2162500	2182500
chr3L	1122500	1142500	chr3L	2322500	2342500
chr3L	1122500	1142500	chr3L	2342500	2362500
chr3L	1122500	1142500	chr3L	2362500	2382500
chr3L	1122500	1142500	chr3L	2382500	2402500
chr3L	1122500	1142500	chr3L	2402500	2422500
chr3L	1122500	1142500	chr3L	2462500	2482500
chr3L	1122500	1142500	chr3L	2482500	2502500
chr3L	1122500	1142500	chr3L	2502500	2522500
chr3L	1122500	1142500	chr3L	2522500	2542500
chr3L	1122500	1142500	chr3L	2542500	2562500
chr3L	1122500	1142500	chr3L	2562500	2582500
chr3L	1122500	1142500	chr3L	2622500	2642500
chr3L	1122500	1142500	chr3L	2662500	2682500
chr3L	1122500	1142500	chr3L	2722500	2742500
chr3L	1122500	1142500	chr3L	2822500	2842500
chr3L	1122500	1142500	chr3L	3002500	3022500
chr3L	1122500	1142500	chr3L	3122500	3142500
chr3L	1122500	1142500	chr3L	3162500	3182500
chr3L	1122500	1142500	chr3L	3242500	3262500
chr3L	1122500	1142500	chr3L	3262500	3282500
chr3L	1122500	1142500	chr3L	3282500	3302500
chr3L	1122500	1142500	chr3L	3342500	3362500
chr3L	1122500	1142500	chr3L	3382500	3402500
chr3L	1122500	1142500	chr3L	3422500	3442500
chr3L	1122500	1142500	chr3L	3462500	3482500
chr3L	1122500	1142500	chr3L	3962500	3982500
chr3L	1122500	1142500	chr3L	5182500	5202500
chr3L	1122500	1142500	chr3L	5902500	5922500
chr3L	1122500	1142500	chr3L	5962500	5982500
chr3L	1122500	1142500	chr3L	6062500	6082500
chr3L	1122500	1142500	chr3L	8082500	8102500
chr3L	1162500	1182500	chr3L	3262500	3282500
chr3L	1182500	1202500	chr3L	1722500	1742500
chr3L	1182500	1202500	chr3L	2482500	2502500
chr3L	1182500	1202500	chr3L	2542500	2562500
chr3L	1182500	1202500	chr3L	3242500	3262500
chr3L	1182500	1202500	chr3L	3262500	3282500
chr3L	1182500	1202500	chr3L	5182500	5202500
chr3L	1202500	1222500	chr3L	3262500	3282500
chr3L	1222500	1242500	chr3L	1902500	1922500
chr3L	1222500	1242500	chr3L	2542500	2562500
chr3L	1222500	1242500	chr3L	2562500	2582500
chr3L	1222500	1242500	chr3L	3122500	3142500
chr3L	1222500	1242500	chr3L	3162500	3182500
chr3L	1222500	1242500	chr3L	3222500	3242500
chr3L	1222500	1242500	chr3L	3242500	3262500
chr3L	1222500	1242500	chr3L	3262500	3282500
chr3L	1222500	1242500	chr3L	3282500	3302500
chr3L	1242500	1262500	chr3L	1782500	1802500
chr3L	1242500	1262500	chr3L	2482500	2502500
chr3L	1242500	1262500	chr3L	2542500	2562500
chr3L	1242500	1262500	chr3L	2562500	2582500
chr3L	1242500	1262500	chr3L	3122500	3142500
chr3L	1242500	1262500	chr3L	3162500	3182500
chr3L	1242500	1262500	chr3L	3182500	3202500
chr3L	1242500	1262500	chr3L	3242500	3262500
chr3L	1242500	1262500	chr3L	3262500	3282500
chr3L	1242500	1262500	chr3L	3342500	3362500
chr3L	1242500	1262500	chr3L	8122500	8142500
chr3L	1262500	1282500	chr3L	2542500	2562500
chr3L	1262500	1282500	chr3L	2662500	2682500
chr3L	1262500	1282500	chr3L	3122500	3142500
chr3L	1262500	1282500	chr3L	3162500	3182500
chr3L	1262500	1282500	chr3L	3262500	3282500
chr3L	1262500	1282500	chr3L	5902500	5922500
chr3L	1302500	1322500	chr3L	11622500	11642500
chr3L	1302500	1322500	chr3L	16122500	16142500
chr3L	1302500	1322500	chr3L	16142500	16162500
chr3L	1302500	1322500	chr3L	1822500	1842500
chr3L	1302500	1322500	chr3L	1842500	1862500
chr3L	1302500	1322500	chr3L	1862500	1882500
chr3L	1302500	1322500	chr3L	1902500	1922500
chr3L	1302500	1322500	chr3L	1962500	1982500
chr3L	1302500	1322500	chr3L	2022500	2042500
chr3L	1302500	1322500	chr3L	2042500	2062500
chr3L	1302500	1322500	chr3L	2062500	2082500
chr3L	1302500	1322500	chr3L	2162500	2182500
chr3L	1302500	1322500	chr3L	2242500	2262500
chr3L	1302500	1322500	chr3L	2322500	2342500
chr3L	1302500	1322500	chr3L	2362500	2382500
chr3L	1302500	1322500	chr3L	2382500	2402500
chr3L	1302500	1322500	chr3L	2402500	2422500
chr3L	1302500	1322500	chr3L	2462500	2482500
chr3L	1302500	1322500	chr3L	2482500	2502500
chr3L	1302500	1322500	chr3L	2522500	2542500
chr3L	1302500	1322500	chr3L	2542500	2562500
chr3L	1302500	1322500	chr3L	2562500	2582500
chr3L	1302500	1322500	chr3L	2582500	2602500
chr3L	1302500	1322500	chr3L	2602500	2622500
chr3L	1302500	1322500	chr3L	2622500	2642500
chr3L	1302500	1322500	chr3L	2642500	2662500
chr3L	1302500	1322500	chr3L	2662500	2682500
chr3L	1302500	1322500	chr3L	3102500	3122500
chr3L	1302500	1322500	chr3L	3122500	3142500
chr3L	1302500	1322500	chr3L	3142500	3162500
chr3L	1302500	1322500	chr3L	3162500	3182500
chr3L	1302500	1322500	chr3L	3182500	3202500
chr3L	1302500	1322500	chr3L	3222500	3242500
chr3L	1302500	1322500	chr3L	3242500	3262500
chr3L	1302500	1322500	chr3L	3262500	3282500
chr3L	1302500	1322500	chr3L	3282500	3302500
chr3L	1302500	1322500	chr3L	3302500	3322500
chr3L	1302500	1322500	chr3L	3342500	3362500
chr3L	1302500	1322500	chr3L	3362500	3382500
chr3L	1302500	1322500	chr3L	3382500	3402500
chr3L	1302500	1322500	chr3L	3422500	3442500
chr3L	1302500	1322500	chr3L	3442500	3462500
chr3L	1302500	1322500	chr3L	3462500	3482500
chr3L	1302500	1322500	chr3L	3802500	3822500
chr3L	1302500	1322500	chr3L	3822500	3842500
chr3L	1302500	1322500	chr3L	3942500	3962500
chr3L	1302500	1322500	chr3L	4022500	4042500
chr3L	1302500	1322500	chr3L	4082500	4102500
chr3L	1302500	1322500	chr3L	4122500	4142500
chr3L	1302500	1322500	chr3L	4142500	4162500
chr3L	1302500	1322500	chr3L	4202500	4222500
chr3L	1302500	1322500	chr3L	4242500	4262500
chr3L	1302500	1322500	chr3L	4262500	4282500
chr3L	1302500	1322500	chr3L	4302500	4322500
chr3L	1302500	1322500	chr3L	4322500	4342500
chr3L	1302500	1322500	chr3L	4722500	4742500
chr3L	1302500	1322500	chr3L	5142500	5162500
chr3L	1302500	1322500	chr3L	5182500	5202500
chr3L	1302500	1322500	chr3L	5582500	5602500
chr3L	1302500	1322500	chr3L	5602500	5622500
chr3L	1302500	1322500	chr3L	5902500	5922500
chr3L	1302500	1322500	chr3L	5942500	5962500
chr3L	1302500	1322500	chr3L	6162500	6182500
chr3L	1302500	1322500	chr3L	6482500	6502500
chr3L	1302500	1322500	chr3L	6962500	6982500
chr3L	1302500	1322500	chr3L	8102500	8122500
chr3L	1302500	1322500	chr3L	8122500	8142500
chr3L	1302500	1322500	chr3L	8142500	8162500
chr3L	1302500	1322500	chr3L	8282500	8302500
chr3L	1302500	1322500	chr3L	8702500	8722500
chr3L	1302500	1322500	chr3L	9422500	9442500
chr3L	1302500	1322500	chr3L	9482500	9502500
chr3L	1302500	1322500	chr3L	9682500	9702500
chr3L	1302500	1322500	chr3L	9782500	9802500
chr3L	1322500	1342500	chr3L	1862500	1882500
chr3L	1322500	1342500	chr3L	1902500	1922500
chr3L	1322500	1342500	chr3L	2482500	2502500
chr3L	1322500	1342500	chr3L	2542500	2562500
chr3L	1322500	1342500	chr3L	2562500	2582500
chr3L	1322500	1342500	chr3L	2622500	2642500
chr3L	1322500	1342500	chr3L	3122500	3142500
chr3L	1322500	1342500	chr3L	3142500	3162500
chr3L	1322500	1342500	chr3L	3162500	3182500
chr3L	1322500	1342500	chr3L	3182500	3202500
chr3L	1322500	1342500	chr3L	3222500	3242500
chr3L	1322500	1342500	chr3L	3242500	3262500
chr3L	1322500	1342500	chr3L	3262500	3282500
chr3L	1322500	1342500	chr3L	3342500	3362500
chr3L	1322500	1342500	chr3L	3362500	3382500
chr3L	1322500	1342500	chr3L	3382500	3402500
chr3L	1322500	1342500	chr3L	9422500	9442500
chr3L	1342500	1362500	chr3L	1902500	1922500
chr3L	1342500	1362500	chr3L	2242500	2262500
chr3L	1342500	1362500	chr3L	2482500	2502500
chr3L	1342500	1362500	chr3L	2522500	2542500
chr3L	1342500	1362500	chr3L	2542500	2562500
chr3L	1342500	1362500	chr3L	2562500	2582500
chr3L	1342500	1362500	chr3L	2602500	2622500
chr3L	1342500	1362500	chr3L	2622500	2642500
chr3L	1342500	1362500	chr3L	3122500	3142500
chr3L	1342500	1362500	chr3L	3162500	3182500
chr3L	1342500	1362500	chr3L	3182500	3202500
chr3L	1342500	1362500	chr3L	3222500	3242500
chr3L	1342500	1362500	chr3L	3242500	3262500
chr3L	1342500	1362500	chr3L	3262500	3282500
chr3L	1342500	1362500	chr3L	3282500	3302500
chr3L	1342500	1362500	chr3L	3342500	3362500
chr3L	1342500	1362500	chr3L	3362500	3382500
chr3L	1342500	1362500	chr3L	3422500	3442500
chr3L	1342500	1362500	chr3L	3442500	3462500
chr3L	1342500	1362500	chr3L	4122500	4142500
chr3L	1342500	1362500	chr3L	4262500	4282500
chr3L	1342500	1362500	chr3L	4322500	4342500
chr3L	1342500	1362500	chr3L	5182500	5202500
chr3L	1342500	1362500	chr3L	5902500	5922500
chr3L	1362500	1382500	chr3L	1902500	1922500
chr3L	1362500	1382500	chr3L	2382500	2402500
chr3L	1362500	1382500	chr3L	2482500	2502500
chr3L	1362500	1382500	chr3L	2522500	2542500
chr3L	1362500	1382500	chr3L	2542500	2562500
chr3L	1362500	1382500	chr3L	2562500	2582500
chr3L	1362500	1382500	chr3L	3122500	3142500
chr3L	1362500	1382500	chr3L	3162500	3182500
chr3L	1362500	1382500	chr3L	3222500	3242500
chr3L	1362500	1382500	chr3L	3242500	3262500
chr3L	1362500	1382500	chr3L	3262500	3282500
chr3L	1362500	1382500	chr3L	3342500	3362500
chr3L	1362500	1382500	chr3L	3362500	3382500
chr3L	1362500	1382500	chr3L	3382500	3402500
chr3L	1362500	1382500	chr3L	3422500	3442500
chr3L	1362500	1382500	chr3L	3442500	3462500
chr3L	1362500	1382500	chr3L	6202500	6222500
chr3L	1382500	1402500	chr3L	2482500	2502500
chr3L	1382500	1402500	chr3L	2522500	2542500
chr3L	1382500	1402500	chr3L	2542500	2562500
chr3L	1382500	1402500	chr3L	3222500	3242500
chr3L	1382500	1402500	chr3L	3242500	3262500
chr3L	1382500	1402500	chr3L	3262500	3282500
chr3L	1382500	1402500	chr3L	3422500	3442500
chr3L	1402500	1422500	chr3L	2542500	2562500
chr3L	1402500	1422500	chr3L	3122500	3142500
chr3L	1402500	1422500	chr3L	3242500	3262500
chr3L	1402500	1422500	chr3L	3262500	3282500
chr3L	1422500	1442500	chr3L	1962500	1982500
chr3L	1422500	1442500	chr3L	2062500	2082500
chr3L	1422500	1442500	chr3L	2162500	2182500
chr3L	1422500	1442500	chr3L	2202500	2222500
chr3L	1422500	1442500	chr3L	2242500	2262500
chr3L	1422500	1442500	chr3L	2322500	2342500
chr3L	1422500	1442500	chr3L	2362500	2382500
chr3L	1422500	1442500	chr3L	2382500	2402500
chr3L	1422500	1442500	chr3L	2462500	2482500
chr3L	1422500	1442500	chr3L	2482500	2502500
chr3L	1422500	1442500	chr3L	2522500	2542500
chr3L	1422500	1442500	chr3L	2542500	2562500
chr3L	1422500	1442500	chr3L	2562500	2582500
chr3L	1422500	1442500	chr3L	2622500	2642500
chr3L	1422500	1442500	chr3L	2662500	2682500
chr3L	1422500	1442500	chr3L	2682500	2702500
chr3L	1422500	1442500	chr3L	2942500	2962500
chr3L	1422500	1442500	chr3L	3002500	3022500
chr3L	1422500	1442500	chr3L	3102500	3122500
chr3L	1422500	1442500	chr3L	3122500	3142500
chr3L	1422500	1442500	chr3L	3142500	3162500
chr3L	1422500	1442500	chr3L	3162500	3182500
chr3L	1422500	1442500	chr3L	3182500	3202500
chr3L	1422500	1442500	chr3L	3222500	3242500
chr3L	1422500	1442500	chr3L	3242500	3262500
chr3L	1422500	1442500	chr3L	3262500	3282500
chr3L	1422500	1442500	chr3L	3282500	3302500
chr3L	1422500	1442500	chr3L	3342500	3362500
chr3L	1422500	1442500	chr3L	3362500	3382500
chr3L	1422500	1442500	chr3L	3422500	3442500
chr3L	1422500	1442500	chr3L	3962500	3982500
chr3L	1422500	1442500	chr3L	4082500	4102500
chr3L	1422500	1442500	chr3L	4262500	4282500
chr3L	1422500	1442500	chr3L	5182500	5202500
chr3L	1422500	1442500	chr3L	5862500	5882500
chr3L	1422500	1442500	chr3L	5902500	5922500
chr3L	1422500	1442500	chr3L	5962500	5982500
chr3L	1422500	1442500	chr3L	6122500	6142500
chr3L	1422500	1442500	chr3L	8142500	8162500
chr3L	1442500	1462500	chr3L	2542500	2562500
chr3L	1442500	1462500	chr3L	3242500	3262500
chr3L	1462500	1482500	chr3L	2542500	2562500
chr3L	1462500	1482500	chr3L	3122500	3142500
chr3L	1462500	1482500	chr3L	3242500	3262500
chr3L	1502500	1522500	chr3L	3222500	3242500
chr3L	1502500	1522500	chr3L	3242500	3262500
chr3L	1522500	1542500	chr3L	2042500	2062500
chr3L	1522500	1542500	chr3L	2062500	2082500
chr3L	1522500	1542500	chr3L	2162500	2182500
chr3L	1522500	1542500	chr3L	2242500	2262500
chr3L	1522500	1542500	chr3L	2262500	2282500
chr3L	1522500	1542500	chr3L	2362500	2382500
chr3L	1522500	1542500	chr3L	2382500	2402500
chr3L	1522500	1542500	chr3L	2482500	2502500
chr3L	1522500	1542500	chr3L	2502500	2522500
chr3L	1522500	1542500	chr3L	2522500	2542500
chr3L	1522500	1542500	chr3L	2542500	2562500
chr3L	1522500	1542500	chr3L	2562500	2582500
chr3L	1522500	1542500	chr3L	2582500	2602500
chr3L	1522500	1542500	chr3L	2602500	2622500
chr3L	1522500	1542500	chr3L	2622500	2642500
chr3L	1522500	1542500	chr3L	2702500	2722500
chr3L	1522500	1542500	chr3L	3002500	3022500
chr3L	1522500	1542500	chr3L	3042500	3062500
chr3L	1522500	1542500	chr3L	3102500	3122500
chr3L	1522500	1542500	chr3L	3122500	3142500
chr3L	1522500	1542500	chr3L	3142500	3162500
chr3L	1522500	1542500	chr3L	3162500	3182500
chr3L	1522500	1542500	chr3L	3182500	3202500
chr3L	1522500	1542500	chr3L	3222500	3242500
chr3L	1522500	1542500	chr3L	3242500	3262500
chr3L	1522500	1542500	chr3L	3262500	3282500
chr3L	1522500	1542500	chr3L	3282500	3302500
chr3L	1522500	1542500	chr3L	3342500	3362500
chr3L	1522500	1542500	chr3L	3362500	3382500
chr3L	1522500	1542500	chr3L	3382500	3402500
chr3L	1522500	1542500	chr3L	3462500	3482500
chr3L	1522500	1542500	chr3L	3822500	3842500
chr3L	1522500	1542500	chr3L	4082500	4102500
chr3L	1522500	1542500	chr3L	4122500	4142500
chr3L	1522500	1542500	chr3L	4142500	4162500
chr3L	1522500	1542500	chr3L	4242500	4262500
chr3L	1522500	1542500	chr3L	4262500	4282500
chr3L	1522500	1542500	chr3L	4802500	4822500
chr3L	1522500	1542500	chr3L	4822500	4842500
chr3L	1522500	1542500	chr3L	5142500	5162500
chr3L	1522500	1542500	chr3L	5762500	5782500
chr3L	1522500	1542500	chr3L	5782500	5802500
chr3L	1522500	1542500	chr3L	5862500	5882500
chr3L	1522500	1542500	chr3L	5902500	5922500
chr3L	1522500	1542500	chr3L	8102500	8122500
chr3L	1522500	1542500	chr3L	9422500	9442500
chr3L	1522500	1542500	chr3L	9622500	9642500
chr3L	1522500	1542500	chr3L	9682500	9702500
chr3L	1542500	1562500	chr3L	2062500	2082500
chr3L	1542500	1562500	chr3L	2162500	2182500
chr3L	1542500	1562500	chr3L	2242500	2262500
chr3L	1542500	1562500	chr3L	2382500	2402500
chr3L	1542500	1562500	chr3L	2462500	2482500
chr3L	1542500	1562500	chr3L	2482500	2502500
chr3L	1542500	1562500	chr3L	2522500	2542500
chr3L	1542500	1562500	chr3L	2542500	2562500
chr3L	1542500	1562500	chr3L	2562500	2582500
chr3L	1542500	1562500	chr3L	2582500	2602500
chr3L	1542500	1562500	chr3L	2602500	2622500
chr3L	1542500	1562500	chr3L	2622500	2642500
chr3L	1542500	1562500	chr3L	2662500	2682500
chr3L	1542500	1562500	chr3L	3042500	3062500
chr3L	1542500	1562500	chr3L	3102500	3122500
chr3L	1542500	1562500	chr3L	3122500	3142500
chr3L	1542500	1562500	chr3L	3142500	3162500
chr3L	1542500	1562500	chr3L	3162500	3182500
chr3L	1542500	1562500	chr3L	3182500	3202500
chr3L	1542500	1562500	chr3L	3222500	3242500
chr3L	1542500	1562500	chr3L	3242500	3262500
chr3L	1542500	1562500	chr3L	3262500	3282500
chr3L	1542500	1562500	chr3L	3282500	3302500
chr3L	1542500	1562500	chr3L	3302500	3322500
chr3L	1542500	1562500	chr3L	3342500	3362500
chr3L	1542500	1562500	chr3L	3362500	3382500
chr3L	1542500	1562500	chr3L	3382500	3402500
chr3L	1542500	1562500	chr3L	3422500	3442500
chr3L	1542500	1562500	chr3L	3442500	3462500
chr3L	1542500	1562500	chr3L	3462500	3482500
chr3L	1542500	1562500	chr3L	4122500	4142500
chr3L	1542500	1562500	chr3L	4142500	4162500
chr3L	1542500	1562500	chr3L	4242500	4262500
chr3L	1542500	1562500	chr3L	4542500	4562500
chr3L	1542500	1562500	chr3L	4822500	4842500
chr3L	1542500	1562500	chr3L	5142500	5162500
chr3L	1542500	1562500	chr3L	5182500	5202500
chr3L	1542500	1562500	chr3L	5582500	5602500
chr3L	1542500	1562500	chr3L	6162500	6182500
chr3L	1542500	1562500	chr3L	8682500	8702500
chr3L	1542500	1562500	chr3L	8962500	8982500
chr3L	1542500	1562500	chr3L	9422500	9442500
chr3L	1542500	1562500	chr3L	9682500	9702500
chr3L	1562500	1582500	chr3L	2382500	2402500
chr3L	1562500	1582500	chr3L	2482500	2502500
chr3L	1562500	1582500	chr3L	2542500	2562500
chr3L	1562500	1582500	chr3L	2562500	2582500
chr3L	1562500	1582500	chr3L	2582500	2602500
chr3L	1562500	1582500	chr3L	2602500	2622500
chr3L	1562500	1582500	chr3L	2622500	2642500
chr3L	1562500	1582500	chr3L	3122500	3142500
chr3L	1562500	1582500	chr3L	3142500	3162500
chr3L	1562500	1582500	chr3L	3162500	3182500
chr3L	1562500	1582500	chr3L	3182500	3202500
chr3L	1562500	1582500	chr3L	3222500	3242500
chr3L	1562500	1582500	chr3L	3242500	3262500
chr3L	1562500	1582500	chr3L	3262500	3282500
chr3L	1562500	1582500	chr3L	3302500	3322500
chr3L	1562500	1582500	chr3L	3342500	3362500
chr3L	1562500	1582500	chr3L	3362500	3382500
chr3L	1562500	1582500	chr3L	5902500	5922500
chr3L	1602500	1622500	chr3L	2162500	2182500
chr3L	1602500	1622500	chr3L	2202500	2222500
chr3L	1602500	1622500	chr3L	2242500	2262500
chr3L	1602500	1622500	chr3L	2262500	2282500
chr3L	1602500	1622500	chr3L	2362500	2382500
chr3L	1602500	1622500	chr3L	2382500	2402500
chr3L	1602500	1622500	chr3L	2402500	2422500
chr3L	1602500	1622500	chr3L	2422500	2442500
chr3L	1602500	1622500	chr3L	2462500	2482500
chr3L	1602500	1622500	chr3L	2482500	2502500
chr3L	1602500	1622500	chr3L	2502500	2522500
chr3L	1602500	1622500	chr3L	2522500	2542500
chr3L	1602500	1622500	chr3L	2542500	2562500
chr3L	1602500	1622500	chr3L	2562500	2582500
chr3L	1602500	1622500	chr3L	2582500	2602500
chr3L	1602500	1622500	chr3L	2602500	2622500
chr3L	1602500	1622500	chr3L	2622500	2642500
chr3L	1602500	1622500	chr3L	2662500	2682500
chr3L	1602500	1622500	chr3L	2682500	2702500
chr3L	1602500	1622500	chr3L	2942500	2962500
chr3L	1602500	1622500	chr3L	3002500	3022500
chr3L	1602500	1622500	chr3L	3022500	3042500
chr3L	1602500	1622500	chr3L	3042500	3062500
chr3L	1602500	1622500	chr3L	3102500	3122500
chr3L	1602500	1622500	chr3L	3122500	3142500
chr3L	1602500	1622500	chr3L	3142500	3162500
chr3L	1602500	1622500	chr3L	3162500	3182500
chr3L	1602500	1622500	chr3L	3182500	3202500
chr3L	1602500	1622500	chr3L	3222500	3242500
chr3L	1602500	1622500	chr3L	3242500	3262500
chr3L	1602500	1622500	chr3L	3262500	3282500
chr3L	1602500	1622500	chr3L	3282500	3302500
chr3L	1602500	1622500	chr3L	3302500	3322500
chr3L	1602500	1622500	chr3L	3342500	3362500
chr3L	1602500	1622500	chr3L	3362500	3382500
chr3L	1602500	1622500	chr3L	3382500	3402500
chr3L	1602500	1622500	chr3L	3422500	3442500
chr3L	1602500	1622500	chr3L	3442500	3462500
chr3L	1602500	1622500	chr3L	3462500	3482500
chr3L	1602500	1622500	chr3L	3482500	3502500
chr3L	1602500	1622500	chr3L	3822500	3842500
chr3L	1602500	1622500	chr3L	3962500	3982500
chr3L	1602500	1622500	chr3L	4122500	4142500
chr3L	1602500	1622500	chr3L	4202500	4222500
chr3L	1602500	1622500	chr3L	4262500	4282500
chr3L	1602500	1622500	chr3L	4822500	4842500
chr3L	1602500	1622500	chr3L	5902500	5922500
chr3L	1602500	1622500	chr3L	6162500	6182500
chr3L	1622500	1642500	chr3L	10022500	10042500
chr3L	1622500	1642500	chr3L	10462500	10482500
chr3L	1622500	1642500	chr3L	11082500	11102500
chr3L	1622500	1642500	chr3L	12902500	12922500
chr3L	1622500	1642500	chr3L	16142500	16162500
chr3L	1622500	1642500	chr3L	16282500	16302500
chr3L	1622500	1642500	chr3L	2142500	2162500
chr3L	1622500	1642500	chr3L	2162500	2182500
chr3L	1622500	1642500	chr3L	2182500	2202500
chr3L	1622500	1642500	chr3L	2202500	2222500
chr3L	1622500	1642500	chr3L	2242500	2262500
chr3L	1622500	1642500	chr3L	2262500	2282500
chr3L	1622500	1642500	chr3L	2282500	2302500
chr3L	1622500	1642500	chr3L	2322500	2342500
chr3L	1622500	1642500	chr3L	2342500	2362500
chr3L	1622500	1642500	chr3L	2362500	2382500
chr3L	1622500	1642500	chr3L	2382500	2402500
chr3L	1622500	1642500	chr3L	2402500	2422500
chr3L	1622500	1642500	chr3L	2422500	2442500
chr3L	1622500	1642500	chr3L	2442500	2462500
chr3L	1622500	1642500	chr3L	2462500	2482500
chr3L	1622500	1642500	chr3L	2482500	2502500
chr3L	1622500	1642500	chr3L	2502500	2522500
chr3L	1622500	1642500	chr3L	2522500	2542500
chr3L	1622500	1642500	chr3L	2542500	2562500
chr3L	1622500	1642500	chr3L	2562500	2582500
chr3L	1622500	1642500	chr3L	2582500	2602500
chr3L	1622500	1642500	chr3L	2602500	2622500
chr3L	1622500	1642500	chr3L	2622500	2642500
chr3L	1622500	1642500	chr3L	2642500	2662500
chr3L	1622500	1642500	chr3L	2662500	2682500
chr3L	1622500	1642500	chr3L	2682500	2702500
chr3L	1622500	1642500	chr3L	2702500	2722500
chr3L	1622500	1642500	chr3L	2722500	2742500
chr3L	1622500	1642500	chr3L	2802500	2822500
chr3L	1622500	1642500	chr3L	2822500	2842500
chr3L	1622500	1642500	chr3L	2842500	2862500
chr3L	1622500	1642500	chr3L	2922500	2942500
chr3L	1622500	1642500	chr3L	2942500	2962500
chr3L	1622500	1642500	chr3L	2982500	3002500
chr3L	1622500	1642500	chr3L	3002500	3022500
chr3L	1622500	1642500	chr3L	3022500	3042500
chr3L	1622500	1642500	chr3L	3042500	3062500
chr3L	1622500	1642500	chr3L	3062500	3082500
chr3L	1622500	1642500	chr3L	3082500	3102500
chr3L	1622500	1642500	chr3L	3102500	3122500
chr3L	1622500	1642500	chr3L	3122500	3142500
chr3L	1622500	1642500	chr3L	3142500	3162500
chr3L	1622500	1642500	chr3L	3162500	3182500
chr3L	1622500	1642500	chr3L	3182500	3202500
chr3L	1622500	1642500	chr3L	3202500	3222500
chr3L	1622500	1642500	chr3L	3222500	3242500
chr3L	1622500	1642500	chr3L	3242500	3262500
chr3L	1622500	1642500	chr3L	3262500	3282500
chr3L	1622500	1642500	chr3L	3282500	3302500
chr3L	1622500	1642500	chr3L	3302500	3322500
chr3L	1622500	1642500	chr3L	3342500	3362500
chr3L	1622500	1642500	chr3L	3362500	3382500
chr3L	1622500	1642500	chr3L	3382500	3402500
chr3L	1622500	1642500	chr3L	3422500	3442500
chr3L	1622500	1642500	chr3L	3442500	3462500
chr3L	1622500	1642500	chr3L	3462500	3482500
chr3L	1622500	1642500	chr3L	3722500	3742500
chr3L	1622500	1642500	chr3L	3802500	3822500
chr3L	1622500	1642500	chr3L	3822500	3842500
chr3L	1622500	1642500	chr3L	3862500	3882500
chr3L	1622500	1642500	chr3L	3882500	3902500
chr3L	1622500	1642500	chr3L	3922500	3942500
chr3L	1622500	1642500	chr3L	3962500	3982500
chr3L	1622500	1642500	chr3L	4022500	4042500
chr3L	1622500	1642500	chr3L	4042500	4062500
chr3L	1622500	1642500	chr3L	4082500	4102500
chr3L	1622500	1642500	chr3L	4122500	4142500
chr3L	1622500	1642500	chr3L	4142500	4162500
chr3L	1622500	1642500	chr3L	4162500	4182500
chr3L	1622500	1642500	chr3L	4202500	4222500
chr3L	1622500	1642500	chr3L	4242500	4262500
chr3L	1622500	1642500	chr3L	4262500	4282500
chr3L	1622500	1642500	chr3L	4282500	4302500
chr3L	1622500	1642500	chr3L	4302500	4322500
chr3L	1622500	1642500	chr3L	4422500	4442500
chr3L	1622500	1642500	chr3L	4462500	4482500
chr3L	1622500	1642500	chr3L	4522500	4542500
chr3L	1622500	1642500	chr3L	4542500	4562500
chr3L	1622500	1642500	chr3L	4582500	4602500
chr3L	1622500	1642500	chr3L	4602500	4622500
chr3L	1622500	1642500	chr3L	4622500	4642500
chr3L	1622500	1642500	chr3L	4722500	4742500
chr3L	1622500	1642500	chr3L	4742500	4762500
chr3L	1622500	1642500	chr3L	4782500	4802500
chr3L	1622500	1642500	chr3L	4802500	4822500
chr3L	1622500	1642500	chr3L	4822500	4842500
chr3L	1622500	1642500	chr3L	4982500	5002500
chr3L	1622500	1642500	chr3L	5082500	5102500
chr3L	1622500	1642500	chr3L	5142500	5162500
chr3L	1622500	1642500	chr3L	5182500	5202500
chr3L	1622500	1642500	chr3L	5242500	5262500
chr3L	1622500	1642500	chr3L	5322500	5342500
chr3L	1622500	1642500	chr3L	5362500	5382500
chr3L	1622500	1642500	chr3L	5402500	5422500
chr3L	1622500	1642500	chr3L	5422500	5442500
chr3L	1622500	1642500	chr3L	5542500	5562500
chr3L	1622500	1642500	chr3L	5562500	5582500
chr3L	1622500	1642500	chr3L	5582500	5602500
chr3L	1622500	1642500	chr3L	5642500	5662500
chr3L	1622500	1642500	chr3L	5662500	5682500
chr3L	1622500	1642500	chr3L	5762500	5782500
chr3L	1622500	1642500	chr3L	5862500	5882500
chr3L	1622500	1642500	chr3L	5882500	5902500
chr3L	1622500	1642500	chr3L	5902500	5922500
chr3L	1622500	1642500	chr3L	5922500	5942500
chr3L	1622500	1642500	chr3L	5942500	5962500
chr3L	1622500	1642500	chr3L	5962500	5982500
chr3L	1622500	1642500	chr3L	6062500	6082500
chr3L	1622500	1642500	chr3L	6102500	6122500
chr3L	1622500	1642500	chr3L	6122500	6142500
chr3L	1622500	1642500	chr3L	6142500	6162500
chr3L	1622500	1642500	chr3L	6162500	6182500
chr3L	1622500	1642500	chr3L	6182500	6202500
chr3L	1622500	1642500	chr3L	6202500	6222500
chr3L	1622500	1642500	chr3L	6422500	6442500
chr3L	1622500	1642500	chr3L	6942500	6962500
chr3L	1622500	1642500	chr3L	6962500	6982500
chr3L	1622500	1642500	chr3L	8102500	8122500
chr3L	1622500	1642500	chr3L	8142500	8162500
chr3L	1622500	1642500	chr3L	8282500	8302500
chr3L	1622500	1642500	chr3L	8402500	8422500
chr3L	1622500	1642500	chr3L	8562500	8582500
chr3L	1622500	1642500	chr3L	8702500	8722500
chr3L	1622500	1642500	chr3L	8722500	8742500
chr3L	1622500	1642500	chr3L	8762500	8782500
chr3L	1622500	1642500	chr3L	8962500	8982500
chr3L	1622500	1642500	chr3L	9422500	9442500
chr3L	1622500	1642500	chr3L	9682500	9702500
chr3L	1622500	1642500	chr3L	9722500	9742500
chr3L	1622500	1642500	chr3L	9802500	9822500
chr3L	1622500	1642500	chr3L	9842500	9862500
chr3L	1622500	1642500	chr3L	9882500	9902500
chr3L	1642500	1662500	chr3L	16082500	16102500
chr3L	1642500	1662500	chr3L	16582500	16602500
chr3L	1642500	1662500	chr3L	16642500	16662500
chr3L	1642500	1662500	chr3L	2162500	2182500
chr3L	1642500	1662500	chr3L	2182500	2202500
chr3L	1642500	1662500	chr3L	2202500	2222500
chr3L	1642500	1662500	chr3L	2242500	2262500
chr3L	1642500	1662500	chr3L	2262500	2282500
chr3L	1642500	1662500	chr3L	2282500	2302500
chr3L	1642500	1662500	chr3L	2322500	2342500
chr3L	1642500	1662500	chr3L	2342500	2362500
chr3L	1642500	1662500	chr3L	2362500	2382500
chr3L	1642500	1662500	chr3L	2382500	2402500
chr3L	1642500	1662500	chr3L	2402500	2422500
chr3L	1642500	1662500	chr3L	2422500	2442500
chr3L	1642500	1662500	chr3L	2442500	2462500
chr3L	1642500	1662500	chr3L	2462500	2482500
chr3L	1642500	1662500	chr3L	2482500	2502500
chr3L	1642500	1662500	chr3L	2502500	2522500
chr3L	1642500	1662500	chr3L	2522500	2542500
chr3L	1642500	1662500	chr3L	2542500	2562500
chr3L	1642500	1662500	chr3L	2562500	2582500
chr3L	1642500	1662500	chr3L	2582500	2602500
chr3L	1642500	1662500	chr3L	2602500	2622500
chr3L	1642500	1662500	chr3L	2622500	2642500
chr3L	1642500	1662500	chr3L	2642500	2662500
chr3L	1642500	1662500	chr3L	2662500	2682500
chr3L	1642500	1662500	chr3L	2682500	2702500
chr3L	1642500	1662500	chr3L	2702500	2722500
chr3L	1642500	1662500	chr3L	2822500	2842500
chr3L	1642500	1662500	chr3L	2942500	2962500
chr3L	1642500	1662500	chr3L	2982500	3002500
chr3L	1642500	1662500	chr3L	3002500	3022500
chr3L	1642500	1662500	chr3L	3042500	3062500
chr3L	1642500	1662500	chr3L	3102500	3122500
chr3L	1642500	1662500	chr3L	3122500	3142500
chr3L	1642500	1662500	chr3L	3142500	3162500
chr3L	1642500	1662500	chr3L	3162500	3182500
chr3L	1642500	1662500	chr3L	3182500	3202500
chr3L	1642500	1662500	chr3L	3222500	3242500
chr3L	1642500	1662500	chr3L	3242500	3262500
chr3L	1642500	1662500	chr3L	3262500	3282500
chr3L	1642500	1662500	chr3L	3282500	3302500
chr3L	1642500	1662500	chr3L	3302500	3322500
chr3L	1642500	1662500	chr3L	3342500	3362500
chr3L	1642500	1662500	chr3L	3362500	3382500
chr3L	1642500	1662500	chr3L	3382500	3402500
chr3L	1642500	1662500	chr3L	3422500	3442500
chr3L	1642500	1662500	chr3L	3442500	3462500
chr3L	1642500	1662500	chr3L	3462500	3482500
chr3L	1642500	1662500	chr3L	3482500	3502500
chr3L	1642500	1662500	chr3L	3822500	3842500
chr3L	1642500	1662500	chr3L	3862500	3882500
chr3L	1642500	1662500	chr3L	3882500	3902500
chr3L	1642500	1662500	chr3L	3942500	3962500
chr3L	1642500	1662500	chr3L	3962500	3982500
chr3L	1642500	1662500	chr3L	3982500	4002500
chr3L	1642500	1662500	chr3L	4022500	4042500
chr3L	1642500	1662500	chr3L	4082500	4102500
chr3L	1642500	1662500	chr3L	4122500	4142500
chr3L	1642500	1662500	chr3L	4142500	4162500
chr3L	1642500	1662500	chr3L	4162500	4182500
chr3L	1642500	1662500	chr3L	4202500	4222500
chr3L	1642500	1662500	chr3L	4222500	4242500
chr3L	1642500	1662500	chr3L	4242500	4262500
chr3L	1642500	1662500	chr3L	4262500	4282500
chr3L	1642500	1662500	chr3L	4342500	4362500
chr3L	1642500	1662500	chr3L	4462500	4482500
chr3L	1642500	1662500	chr3L	4522500	4542500
chr3L	1642500	1662500	chr3L	4722500	4742500
chr3L	1642500	1662500	chr3L	4742500	4762500
chr3L	1642500	1662500	chr3L	4782500	4802500
chr3L	1642500	1662500	chr3L	4802500	4822500
chr3L	1642500	1662500	chr3L	4822500	4842500
chr3L	1642500	1662500	chr3L	4922500	4942500
chr3L	1642500	1662500	chr3L	5142500	5162500
chr3L	1642500	1662500	chr3L	5182500	5202500
chr3L	1642500	1662500	chr3L	5242500	5262500
chr3L	1642500	1662500	chr3L	5422500	5442500
chr3L	1642500	1662500	chr3L	5542500	5562500
chr3L	1642500	1662500	chr3L	5562500	5582500
chr3L	1642500	1662500	chr3L	5582500	5602500
chr3L	1642500	1662500	chr3L	5682500	5702500
chr3L	1642500	1662500	chr3L	5782500	5802500
chr3L	1642500	1662500	chr3L	5862500	5882500
chr3L	1642500	1662500	chr3L	5902500	5922500
chr3L	1642500	1662500	chr3L	5922500	5942500
chr3L	1642500	1662500	chr3L	5942500	5962500
chr3L	1642500	1662500	chr3L	5962500	5982500
chr3L	1642500	1662500	chr3L	6062500	6082500
chr3L	1642500	1662500	chr3L	6082500	6102500
chr3L	1642500	1662500	chr3L	6102500	6122500
chr3L	1642500	1662500	chr3L	6122500	6142500
chr3L	1642500	1662500	chr3L	6162500	6182500
chr3L	1642500	1662500	chr3L	6942500	6962500
chr3L	1642500	1662500	chr3L	6962500	6982500
chr3L	1642500	1662500	chr3L	8042500	8062500
chr3L	1642500	1662500	chr3L	8102500	8122500
chr3L	1642500	1662500	chr3L	8122500	8142500
chr3L	1642500	1662500	chr3L	8182500	8202500
chr3L	1642500	1662500	chr3L	8302500	8322500
chr3L	1642500	1662500	chr3L	8402500	8422500
chr3L	1642500	1662500	chr3L	8682500	8702500
chr3L	1642500	1662500	chr3L	8702500	8722500
chr3L	1642500	1662500	chr3L	8962500	8982500
chr3L	1642500	1662500	chr3L	9422500	9442500
chr3L	1642500	1662500	chr3L	9622500	9642500
chr3L	1642500	1662500	chr3L	9682500	9702500
chr3L	1642500	1662500	chr3L	9862500	9882500
chr3L	1662500	1682500	chr3L	2562500	2582500
chr3L	1662500	1682500	chr3L	3122500	3142500
chr3L	1662500	1682500	chr3L	3162500	3182500
chr3L	1662500	1682500	chr3L	3182500	3202500
chr3L	1662500	1682500	chr3L	3222500	3242500
chr3L	1662500	1682500	chr3L	3242500	3262500
chr3L	1682500	1702500	chr3L	2202500	2222500
chr3L	1682500	1702500	chr3L	2242500	2262500
chr3L	1682500	1702500	chr3L	2262500	2282500
chr3L	1682500	1702500	chr3L	2282500	2302500
chr3L	1682500	1702500	chr3L	2322500	2342500
chr3L	1682500	1702500	chr3L	2342500	2362500
chr3L	1682500	1702500	chr3L	2362500	2382500
chr3L	1682500	1702500	chr3L	2382500	2402500
chr3L	1682500	1702500	chr3L	2402500	2422500
chr3L	1682500	1702500	chr3L	2422500	2442500
chr3L	1682500	1702500	chr3L	2442500	2462500
chr3L	1682500	1702500	chr3L	2462500	2482500
chr3L	1682500	1702500	chr3L	2482500	2502500
chr3L	1682500	1702500	chr3L	2502500	2522500
chr3L	1682500	1702500	chr3L	2522500	2542500
chr3L	1682500	1702500	chr3L	2542500	2562500
chr3L	1682500	1702500	chr3L	2562500	2582500
chr3L	1682500	1702500	chr3L	2582500	2602500
chr3L	1682500	1702500	chr3L	2602500	2622500
chr3L	1682500	1702500	chr3L	2622500	2642500
chr3L	1682500	1702500	chr3L	2642500	2662500
chr3L	1682500	1702500	chr3L	2662500	2682500
chr3L	1682500	1702500	chr3L	2702500	2722500
chr3L	1682500	1702500	chr3L	2722500	2742500
chr3L	1682500	1702500	chr3L	3002500	3022500
chr3L	1682500	1702500	chr3L	3102500	3122500
chr3L	1682500	1702500	chr3L	3122500	3142500
chr3L	1682500	1702500	chr3L	3142500	3162500
chr3L	1682500	1702500	chr3L	3162500	3182500
chr3L	1682500	1702500	chr3L	3182500	3202500
chr3L	1682500	1702500	chr3L	3222500	3242500
chr3L	1682500	1702500	chr3L	3242500	3262500
chr3L	1682500	1702500	chr3L	3262500	3282500
chr3L	1682500	1702500	chr3L	3282500	3302500
chr3L	1682500	1702500	chr3L	3302500	3322500
chr3L	1682500	1702500	chr3L	3342500	3362500
chr3L	1682500	1702500	chr3L	3362500	3382500
chr3L	1682500	1702500	chr3L	3382500	3402500
chr3L	1682500	1702500	chr3L	3422500	3442500
chr3L	1682500	1702500	chr3L	3442500	3462500
chr3L	1682500	1702500	chr3L	3962500	3982500
chr3L	1682500	1702500	chr3L	4022500	4042500
chr3L	1682500	1702500	chr3L	4082500	4102500
chr3L	1682500	1702500	chr3L	4122500	4142500
chr3L	1682500	1702500	chr3L	4262500	4282500
chr3L	1682500	1702500	chr3L	4462500	4482500
chr3L	1682500	1702500	chr3L	4822500	4842500
chr3L	1682500	1702500	chr3L	4982500	5002500
chr3L	1682500	1702500	chr3L	5182500	5202500
chr3L	1682500	1702500	chr3L	5542500	5562500
chr3L	1682500	1702500	chr3L	5562500	5582500
chr3L	1682500	1702500	chr3L	5582500	5602500
chr3L	1682500	1702500	chr3L	5902500	5922500
chr3L	1682500	1702500	chr3L	7722500	7742500
chr3L	1702500	1722500	chr3L	2242500	2262500
chr3L	1702500	1722500	chr3L	2322500	2342500
chr3L	1702500	1722500	chr3L	2382500	2402500
chr3L	1702500	1722500	chr3L	2522500	2542500
chr3L	1702500	1722500	chr3L	2542500	2562500
chr3L	1702500	1722500	chr3L	2662500	2682500
chr3L	1702500	1722500	chr3L	3002500	3022500
chr3L	1702500	1722500	chr3L	3122500	3142500
chr3L	1702500	1722500	chr3L	3162500	3182500
chr3L	1702500	1722500	chr3L	3182500	3202500
chr3L	1702500	1722500	chr3L	3242500	3262500
chr3L	1702500	1722500	chr3L	3282500	3302500
chr3L	1702500	1722500	chr3L	3342500	3362500
chr3L	1722500	1742500	chr3L	10462500	10482500
chr3L	1722500	1742500	chr3L	11182500	11202500
chr3L	1722500	1742500	chr3L	12402500	12422500
chr3L	1722500	1742500	chr3L	12502500	12522500
chr3L	1722500	1742500	chr3L	13002500	13022500
chr3L	1722500	1742500	chr3L	13982500	14002500
chr3L	1722500	1742500	chr3L	16142500	16162500
chr3L	1722500	1742500	chr3L	16422500	16442500
chr3L	1722500	1742500	chr3L	2242500	2262500
chr3L	1722500	1742500	chr3L	2262500	2282500
chr3L	1722500	1742500	chr3L	2282500	2302500
chr3L	1722500	1742500	chr3L	2322500	2342500
chr3L	1722500	1742500	chr3L	2342500	2362500
chr3L	1722500	1742500	chr3L	2362500	2382500
chr3L	1722500	1742500	chr3L	2382500	2402500
chr3L	1722500	1742500	chr3L	2402500	2422500
chr3L	1722500	1742500	chr3L	2422500	2442500
chr3L	1722500	1742500	chr3L	2442500	2462500
chr3L	1722500	1742500	chr3L	2462500	2482500
chr3L	1722500	1742500	chr3L	2482500	2502500
chr3L	1722500	1742500	chr3L	2502500	2522500
chr3L	1722500	1742500	chr3L	2522500	2542500
chr3L	1722500	1742500	chr3L	2542500	2562500
chr3L	1722500	1742500	chr3L	2562500	2582500
chr3L	1722500	1742500	chr3L	2582500	2602500
chr3L	1722500	1742500	chr3L	2602500	2622500
chr3L	1722500	1742500	chr3L	2622500	2642500
chr3L	1722500	1742500	chr3L	2642500	2662500
chr3L	1722500	1742500	chr3L	2662500	2682500
chr3L	1722500	1742500	chr3L	2682500	2702500
chr3L	1722500	1742500	chr3L	2702500	2722500
chr3L	1722500	1742500	chr3L	2722500	2742500
chr3L	1722500	1742500	chr3L	2802500	2822500
chr3L	1722500	1742500	chr3L	2822500	2842500
chr3L	1722500	1742500	chr3L	2842500	2862500
chr3L	1722500	1742500	chr3L	2922500	2942500
chr3L	1722500	1742500	chr3L	2942500	2962500
chr3L	1722500	1742500	chr3L	2962500	2982500
chr3L	1722500	1742500	chr3L	2982500	3002500
chr3L	1722500	1742500	chr3L	3002500	3022500
chr3L	1722500	1742500	chr3L	3022500	3042500
chr3L	1722500	1742500	chr3L	3042500	3062500
chr3L	1722500	1742500	chr3L	3062500	3082500
chr3L	1722500	1742500	chr3L	3102500	3122500
chr3L	1722500	1742500	chr3L	3122500	3142500
chr3L	1722500	1742500	chr3L	3142500	3162500
chr3L	1722500	1742500	chr3L	3162500	3182500
chr3L	1722500	1742500	chr3L	3182500	3202500
chr3L	1722500	1742500	chr3L	3222500	3242500
chr3L	1722500	1742500	chr3L	3242500	3262500
chr3L	1722500	1742500	chr3L	3262500	3282500
chr3L	1722500	1742500	chr3L	3282500	3302500
chr3L	1722500	1742500	chr3L	3302500	3322500
chr3L	1722500	1742500	chr3L	3342500	3362500
chr3L	1722500	1742500	chr3L	3362500	3382500
chr3L	1722500	1742500	chr3L	3382500	3402500
chr3L	1722500	1742500	chr3L	3422500	3442500
chr3L	1722500	1742500	chr3L	3442500	3462500
chr3L	1722500	1742500	chr3L	3462500	3482500
chr3L	1722500	1742500	chr3L	3482500	3502500
chr3L	1722500	1742500	chr3L	3722500	3742500
chr3L	1722500	1742500	chr3L	3802500	3822500
chr3L	1722500	1742500	chr3L	3822500	3842500
chr3L	1722500	1742500	chr3L	3862500	3882500
chr3L	1722500	1742500	chr3L	3882500	3902500
chr3L	1722500	1742500	chr3L	3942500	3962500
chr3L	1722500	1742500	chr3L	3962500	3982500
chr3L	1722500	1742500	chr3L	4022500	4042500
chr3L	1722500	1742500	chr3L	4042500	4062500
chr3L	1722500	1742500	chr3L	4082500	4102500
chr3L	1722500	1742500	chr3L	4122500	4142500
chr3L	1722500	1742500	chr3L	4142500	4162500
chr3L	1722500	1742500	chr3L	4162500	4182500
chr3L	1722500	1742500	chr3L	4202500	4222500
chr3L	1722500	1742500	chr3L	4222500	4242500
chr3L	1722500	1742500	chr3L	4242500	4262500
chr3L	1722500	1742500	chr3L	4262500	4282500
chr3L	1722500	1742500	chr3L	4282500	4302500
chr3L	1722500	1742500	chr3L	4302500	4322500
chr3L	1722500	1742500	chr3L	4462500	4482500
chr3L	1722500	1742500	chr3L	4522500	4542500
chr3L	1722500	1742500	chr3L	4542500	4562500
chr3L	1722500	1742500	chr3L	4582500	4602500
chr3L	1722500	1742500	chr3L	4642500	4662500
chr3L	1722500	1742500	chr3L	4722500	4742500
chr3L	1722500	1742500	chr3L	4742500	4762500
chr3L	1722500	1742500	chr3L	4782500	4802500
chr3L	1722500	1742500	chr3L	4802500	4822500
chr3L	1722500	1742500	chr3L	4822500	4842500
chr3L	1722500	1742500	chr3L	4922500	4942500
chr3L	1722500	1742500	chr3L	4942500	4962500
chr3L	1722500	1742500	chr3L	4962500	4982500
chr3L	1722500	1742500	chr3L	4982500	5002500
chr3L	1722500	1742500	chr3L	5142500	5162500
chr3L	1722500	1742500	chr3L	5182500	5202500
chr3L	1722500	1742500	chr3L	5242500	5262500
chr3L	1722500	1742500	chr3L	5402500	5422500
chr3L	1722500	1742500	chr3L	5422500	5442500
chr3L	1722500	1742500	chr3L	5442500	5462500
chr3L	1722500	1742500	chr3L	5502500	5522500
chr3L	1722500	1742500	chr3L	5542500	5562500
chr3L	1722500	1742500	chr3L	5582500	5602500
chr3L	1722500	1742500	chr3L	5602500	5622500
chr3L	1722500	1742500	chr3L	5642500	5662500
chr3L	1722500	1742500	chr3L	5682500	5702500
chr3L	1722500	1742500	chr3L	5782500	5802500
chr3L	1722500	1742500	chr3L	5862500	5882500
chr3L	1722500	1742500	chr3L	5902500	5922500
chr3L	1722500	1742500	chr3L	5922500	5942500
chr3L	1722500	1742500	chr3L	5942500	5962500
chr3L	1722500	1742500	chr3L	5962500	5982500
chr3L	1722500	1742500	chr3L	6062500	6082500
chr3L	1722500	1742500	chr3L	6082500	6102500
chr3L	1722500	1742500	chr3L	6102500	6122500
chr3L	1722500	1742500	chr3L	6122500	6142500
chr3L	1722500	1742500	chr3L	6142500	6162500
chr3L	1722500	1742500	chr3L	6162500	6182500
chr3L	1722500	1742500	chr3L	6202500	6222500
chr3L	1722500	1742500	chr3L	6222500	6242500
chr3L	1722500	1742500	chr3L	6242500	6262500
chr3L	1722500	1742500	chr3L	6282500	6302500
chr3L	1722500	1742500	chr3L	6342500	6362500
chr3L	1722500	1742500	chr3L	6902500	6922500
chr3L	1722500	1742500	chr3L	6942500	6962500
chr3L	1722500	1742500	chr3L	6962500	6982500
chr3L	1722500	1742500	chr3L	7722500	7742500
chr3L	1722500	1742500	chr3L	8102500	8122500
chr3L	1722500	1742500	chr3L	8122500	8142500
chr3L	1722500	1742500	chr3L	8142500	8162500
chr3L	1722500	1742500	chr3L	8402500	8422500
chr3L	1722500	1742500	chr3L	8562500	8582500
chr3L	1722500	1742500	chr3L	8582500	8602500
chr3L	1722500	1742500	chr3L	8702500	8722500
chr3L	1722500	1742500	chr3L	9362500	9382500
chr3L	1722500	1742500	chr3L	9422500	9442500
chr3L	1722500	1742500	chr3L	9462500	9482500
chr3L	1722500	1742500	chr3L	9482500	9502500
chr3L	1722500	1742500	chr3L	9682500	9702500
chr3L	1722500	1742500	chr3L	9782500	9802500
chr3L	1722500	1742500	chr3L	9802500	9822500
chr3L	1742500	1762500	chr3L	12502500	12522500
chr3L	1742500	1762500	chr3L	2262500	2282500
chr3L	1742500	1762500	chr3L	2282500	2302500
chr3L	1742500	1762500	chr3L	2322500	2342500
chr3L	1742500	1762500	chr3L	2342500	2362500
chr3L	1742500	1762500	chr3L	2362500	2382500
chr3L	1742500	1762500	chr3L	2382500	2402500
chr3L	1742500	1762500	chr3L	2402500	2422500
chr3L	1742500	1762500	chr3L	2422500	2442500
chr3L	1742500	1762500	chr3L	2462500	2482500
chr3L	1742500	1762500	chr3L	2482500	2502500
chr3L	1742500	1762500	chr3L	2502500	2522500
chr3L	1742500	1762500	chr3L	2522500	2542500
chr3L	1742500	1762500	chr3L	2542500	2562500
chr3L	1742500	1762500	chr3L	2562500	2582500
chr3L	1742500	1762500	chr3L	2582500	2602500
chr3L	1742500	1762500	chr3L	2602500	2622500
chr3L	1742500	1762500	chr3L	2622500	2642500
chr3L	1742500	1762500	chr3L	2662500	2682500
chr3L	1742500	1762500	chr3L	2702500	2722500
chr3L	1742500	1762500	chr3L	2942500	2962500
chr3L	1742500	1762500	chr3L	3002500	3022500
chr3L	1742500	1762500	chr3L	3122500	3142500
chr3L	1742500	1762500	chr3L	3142500	3162500
chr3L	1742500	1762500	chr3L	3162500	3182500
chr3L	1742500	1762500	chr3L	3182500	3202500
chr3L	1742500	1762500	chr3L	3222500	3242500
chr3L	1742500	1762500	chr3L	3242500	3262500
chr3L	1742500	1762500	chr3L	3262500	3282500
chr3L	1742500	1762500	chr3L	3282500	3302500
chr3L	1742500	1762500	chr3L	3342500	3362500
chr3L	1742500	1762500	chr3L	3362500	3382500
chr3L	1742500	1762500	chr3L	3422500	3442500
chr3L	1742500	1762500	chr3L	3462500	3482500
chr3L	1742500	1762500	chr3L	3962500	3982500
chr3L	1742500	1762500	chr3L	4262500	4282500
chr3L	1742500	1762500	chr3L	4722500	4742500
chr3L	1742500	1762500	chr3L	4822500	4842500
chr3L	1742500	1762500	chr3L	5862500	5882500
chr3L	1742500	1762500	chr3L	5902500	5922500
chr3L	1742500	1762500	chr3L	6062500	6082500
chr3L	1762500	1782500	chr3L	2282500	2302500
chr3L	1762500	1782500	chr3L	2322500	2342500
chr3L	1762500	1782500	chr3L	2362500	2382500
chr3L	1762500	1782500	chr3L	2382500	2402500
chr3L	1762500	1782500	chr3L	2422500	2442500
chr3L	1762500	1782500	chr3L	2462500	2482500
chr3L	1762500	1782500	chr3L	2482500	2502500
chr3L	1762500	1782500	chr3L	2502500	2522500
chr3L	1762500	1782500	chr3L	2522500	2542500
chr3L	1762500	1782500	chr3L	2542500	2562500
chr3L	1762500	1782500	chr3L	2562500	2582500
chr3L	1762500	1782500	chr3L	2582500	2602500
chr3L	1762500	1782500	chr3L	2602500	2622500
chr3L	1762500	1782500	chr3L	2622500	2642500
chr3L	1762500	1782500	chr3L	2642500	2662500
chr3L	1762500	1782500	chr3L	2662500	2682500
chr3L	1762500	1782500	chr3L	2702500	2722500
chr3L	1762500	1782500	chr3L	2942500	2962500
chr3L	1762500	1782500	chr3L	3002500	3022500
chr3L	1762500	1782500	chr3L	3102500	3122500
chr3L	1762500	1782500	chr3L	3122500	3142500
chr3L	1762500	1782500	chr3L	3162500	3182500
chr3L	1762500	1782500	chr3L	3182500	3202500
chr3L	1762500	1782500	chr3L	3222500	3242500
chr3L	1762500	1782500	chr3L	3242500	3262500
chr3L	1762500	1782500	chr3L	3262500	3282500
chr3L	1762500	1782500	chr3L	3282500	3302500
chr3L	1762500	1782500	chr3L	3302500	3322500
chr3L	1762500	1782500	chr3L	3342500	3362500
chr3L	1762500	1782500	chr3L	3362500	3382500
chr3L	1762500	1782500	chr3L	3382500	3402500
chr3L	1762500	1782500	chr3L	3442500	3462500
chr3L	1762500	1782500	chr3L	3462500	3482500
chr3L	1762500	1782500	chr3L	3822500	3842500
chr3L	1762500	1782500	chr3L	3962500	3982500
chr3L	1762500	1782500	chr3L	4082500	4102500
chr3L	1762500	1782500	chr3L	4122500	4142500
chr3L	1762500	1782500	chr3L	4202500	4222500
chr3L	1762500	1782500	chr3L	4262500	4282500
chr3L	1762500	1782500	chr3L	4802500	4822500
chr3L	1762500	1782500	chr3L	4822500	4842500
chr3L	1762500	1782500	chr3L	5242500	5262500
chr3L	1762500	1782500	chr3L	5582500	5602500
chr3L	1762500	1782500	chr3L	5902500	5922500
chr3L	1762500	1782500	chr3L	6162500	6182500
chr3L	1762500	1782500	chr3L	6202500	6222500
chr3L	1762500	1782500	chr3L	8102500	8122500
chr3L	1782500	1802500	chr3L	11622500	11642500
chr3L	1782500	1802500	chr3L	11782500	11802500
chr3L	1782500	1802500	chr3L	12502500	12522500
chr3L	1782500	1802500	chr3L	16662500	16682500
chr3L	1782500	1802500	chr3L	2322500	2342500
chr3L	1782500	1802500	chr3L	2342500	2362500
chr3L	1782500	1802500	chr3L	2362500	2382500
chr3L	1782500	1802500	chr3L	2382500	2402500
chr3L	1782500	1802500	chr3L	2402500	2422500
chr3L	1782500	1802500	chr3L	2422500	2442500
chr3L	1782500	1802500	chr3L	2442500	2462500
chr3L	1782500	1802500	chr3L	2462500	2482500
chr3L	1782500	1802500	chr3L	2482500	2502500
chr3L	1782500	1802500	chr3L	2502500	2522500
chr3L	1782500	1802500	chr3L	2522500	2542500
chr3L	1782500	1802500	chr3L	2542500	2562500
chr3L	1782500	1802500	chr3L	2562500	2582500
chr3L	1782500	1802500	chr3L	2582500	2602500
chr3L	1782500	1802500	chr3L	2602500	2622500
chr3L	1782500	1802500	chr3L	2622500	2642500
chr3L	1782500	1802500	chr3L	2642500	2662500
chr3L	1782500	1802500	chr3L	2662500	2682500
chr3L	1782500	1802500	chr3L	2682500	2702500
chr3L	1782500	1802500	chr3L	2702500	2722500
chr3L	1782500	1802500	chr3L	2722500	2742500
chr3L	1782500	1802500	chr3L	2822500	2842500
chr3L	1782500	1802500	chr3L	2842500	2862500
chr3L	1782500	1802500	chr3L	2942500	2962500
chr3L	1782500	1802500	chr3L	2962500	2982500
chr3L	1782500	1802500	chr3L	2982500	3002500
chr3L	1782500	1802500	chr3L	3002500	3022500
chr3L	1782500	1802500	chr3L	3042500	3062500
chr3L	1782500	1802500	chr3L	3062500	3082500
chr3L	1782500	1802500	chr3L	3102500	3122500
chr3L	1782500	1802500	chr3L	3122500	3142500
chr3L	1782500	1802500	chr3L	3142500	3162500
chr3L	1782500	1802500	chr3L	3162500	3182500
chr3L	1782500	1802500	chr3L	3182500	3202500
chr3L	1782500	1802500	chr3L	3202500	3222500
chr3L	1782500	1802500	chr3L	3222500	3242500
chr3L	1782500	1802500	chr3L	3242500	3262500
chr3L	1782500	1802500	chr3L	3262500	3282500
chr3L	1782500	1802500	chr3L	3282500	3302500
chr3L	1782500	1802500	chr3L	3302500	3322500
chr3L	1782500	1802500	chr3L	3342500	3362500
chr3L	1782500	1802500	chr3L	3362500	3382500
chr3L	1782500	1802500	chr3L	3382500	3402500
chr3L	1782500	1802500	chr3L	3422500	3442500
chr3L	1782500	1802500	chr3L	3442500	3462500
chr3L	1782500	1802500	chr3L	3462500	3482500
chr3L	1782500	1802500	chr3L	3822500	3842500
chr3L	1782500	1802500	chr3L	3962500	3982500
chr3L	1782500	1802500	chr3L	4022500	4042500
chr3L	1782500	1802500	chr3L	4042500	4062500
chr3L	1782500	1802500	chr3L	4082500	4102500
chr3L	1782500	1802500	chr3L	4122500	4142500
chr3L	1782500	1802500	chr3L	4142500	4162500
chr3L	1782500	1802500	chr3L	4162500	4182500
chr3L	1782500	1802500	chr3L	4202500	4222500
chr3L	1782500	1802500	chr3L	4242500	4262500
chr3L	1782500	1802500	chr3L	4262500	4282500
chr3L	1782500	1802500	chr3L	4282500	4302500
chr3L	1782500	1802500	chr3L	4302500	4322500
chr3L	1782500	1802500	chr3L	4382500	4402500
chr3L	1782500	1802500	chr3L	4402500	4422500
chr3L	1782500	1802500	chr3L	4462500	4482500
chr3L	1782500	1802500	chr3L	4542500	4562500
chr3L	1782500	1802500	chr3L	4722500	4742500
chr3L	1782500	1802500	chr3L	4782500	4802500
chr3L	1782500	1802500	chr3L	4802500	4822500
chr3L	1782500	1802500	chr3L	4822500	4842500
chr3L	1782500	1802500	chr3L	4942500	4962500
chr3L	1782500	1802500	chr3L	4982500	5002500
chr3L	1782500	1802500	chr3L	5062500	5082500
chr3L	1782500	1802500	chr3L	5142500	5162500
chr3L	1782500	1802500	chr3L	5182500	5202500
chr3L	1782500	1802500	chr3L	5242500	5262500
chr3L	1782500	1802500	chr3L	5342500	5362500
chr3L	1782500	1802500	chr3L	5402500	5422500
chr3L	1782500	1802500	chr3L	5462500	5482500
chr3L	1782500	1802500	chr3L	5542500	5562500
chr3L	1782500	1802500	chr3L	5562500	5582500
chr3L	1782500	1802500	chr3L	5582500	5602500
chr3L	1782500	1802500	chr3L	5642500	5662500
chr3L	1782500	1802500	chr3L	5762500	5782500
chr3L	1782500	1802500	chr3L	5862500	5882500
chr3L	1782500	1802500	chr3L	5882500	5902500
chr3L	1782500	1802500	chr3L	5902500	5922500
chr3L	1782500	1802500	chr3L	5922500	5942500
chr3L	1782500	1802500	chr3L	6062500	6082500
chr3L	1782500	1802500	chr3L	6122500	6142500
chr3L	1782500	1802500	chr3L	6142500	6162500
chr3L	1782500	1802500	chr3L	6162500	6182500
chr3L	1782500	1802500	chr3L	6202500	6222500
chr3L	1782500	1802500	chr3L	6242500	6262500
chr3L	1782500	1802500	chr3L	6342500	6362500
chr3L	1782500	1802500	chr3L	6942500	6962500
chr3L	1782500	1802500	chr3L	7722500	7742500
chr3L	1782500	1802500	chr3L	7742500	7762500
chr3L	1782500	1802500	chr3L	8022500	8042500
chr3L	1782500	1802500	chr3L	8102500	8122500
chr3L	1782500	1802500	chr3L	8122500	8142500
chr3L	1782500	1802500	chr3L	8142500	8162500
chr3L	1782500	1802500	chr3L	8282500	8302500
chr3L	1782500	1802500	chr3L	8562500	8582500
chr3L	1782500	1802500	chr3L	8702500	8722500
chr3L	1782500	1802500	chr3L	8782500	8802500
chr3L	1782500	1802500	chr3L	8842500	8862500
chr3L	1782500	1802500	chr3L	8962500	8982500
chr3L	1782500	1802500	chr3L	9422500	9442500
chr3L	1782500	1802500	chr3L	9462500	9482500
chr3L	1782500	1802500	chr3L	9482500	9502500
chr3L	1802500	1822500	chr3L	2322500	2342500
chr3L	1802500	1822500	chr3L	2342500	2362500
chr3L	1802500	1822500	chr3L	2362500	2382500
chr3L	1802500	1822500	chr3L	2382500	2402500
chr3L	1802500	1822500	chr3L	2402500	2422500
chr3L	1802500	1822500	chr3L	2422500	2442500
chr3L	1802500	1822500	chr3L	2442500	2462500
chr3L	1802500	1822500	chr3L	2462500	2482500
chr3L	1802500	1822500	chr3L	2482500	2502500
chr3L	1802500	1822500	chr3L	2502500	2522500
chr3L	1802500	1822500	chr3L	2522500	2542500
chr3L	1802500	1822500	chr3L	2542500	2562500
chr3L	1802500	1822500	chr3L	2562500	2582500
chr3L	1802500	1822500	chr3L	2582500	2602500
chr3L	1802500	1822500	chr3L	2602500	2622500
chr3L	1802500	1822500	chr3L	2622500	2642500
chr3L	1802500	1822500	chr3L	2642500	2662500
chr3L	1802500	1822500	chr3L	2662500	2682500
chr3L	1802500	1822500	chr3L	2942500	2962500
chr3L	1802500	1822500	chr3L	3002500	3022500
chr3L	1802500	1822500	chr3L	3042500	3062500
chr3L	1802500	1822500	chr3L	3102500	3122500
chr3L	1802500	1822500	chr3L	3122500	3142500
chr3L	1802500	1822500	chr3L	3142500	3162500
chr3L	1802500	1822500	chr3L	3162500	3182500
chr3L	1802500	1822500	chr3L	3182500	3202500
chr3L	1802500	1822500	chr3L	3222500	3242500
chr3L	1802500	1822500	chr3L	3242500	3262500
chr3L	1802500	1822500	chr3L	3262500	3282500
chr3L	1802500	1822500	chr3L	3282500	3302500
chr3L	1802500	1822500	chr3L	3302500	3322500
chr3L	1802500	1822500	chr3L	3342500	3362500
chr3L	1802500	1822500	chr3L	3362500	3382500
chr3L	1802500	1822500	chr3L	3442500	3462500
chr3L	1802500	1822500	chr3L	3462500	3482500
chr3L	1802500	1822500	chr3L	4122500	4142500
chr3L	1802500	1822500	chr3L	4242500	4262500
chr3L	1802500	1822500	chr3L	4262500	4282500
chr3L	1802500	1822500	chr3L	4822500	4842500
chr3L	1802500	1822500	chr3L	5242500	5262500
chr3L	1802500	1822500	chr3L	5542500	5562500
chr3L	1802500	1822500	chr3L	5582500	5602500
chr3L	1802500	1822500	chr3L	5662500	5682500
chr3L	1802500	1822500	chr3L	5862500	5882500
chr3L	1802500	1822500	chr3L	5902500	5922500
chr3L	1802500	1822500	chr3L	6082500	6102500
chr3L	1802500	1822500	chr3L	6202500	6222500
chr3L	1802500	1822500	chr3L	6942500	6962500
chr3L	1802500	1822500	chr3L	9422500	9442500
chr3L	1822500	1842500	chr3L	2342500	2362500
chr3L	1822500	1842500	chr3L	2362500	2382500
chr3L	1822500	1842500	chr3L	2382500	2402500
chr3L	1822500	1842500	chr3L	2402500	2422500
chr3L	1822500	1842500	chr3L	2422500	2442500
chr3L	1822500	1842500	chr3L	2442500	2462500
chr3L	1822500	1842500	chr3L	2462500	2482500
chr3L	1822500	1842500	chr3L	2482500	2502500
chr3L	1822500	1842500	chr3L	2502500	2522500
chr3L	1822500	1842500	chr3L	2522500	2542500
chr3L	1822500	1842500	chr3L	2542500	2562500
chr3L	1822500	1842500	chr3L	2562500	2582500
chr3L	1822500	1842500	chr3L	2582500	2602500
chr3L	1822500	1842500	chr3L	2602500	2622500
chr3L	1822500	1842500	chr3L	2622500	2642500
chr3L	1822500	1842500	chr3L	2662500	2682500
chr3L	1822500	1842500	chr3L	2682500	2702500
chr3L	1822500	1842500	chr3L	2702500	2722500
chr3L	1822500	1842500	chr3L	2722500	2742500
chr3L	1822500	1842500	chr3L	2842500	2862500
chr3L	1822500	1842500	chr3L	2942500	2962500
chr3L	1822500	1842500	chr3L	3002500	3022500
chr3L	1822500	1842500	chr3L	3042500	3062500
chr3L	1822500	1842500	chr3L	3122500	3142500
chr3L	1822500	1842500	chr3L	3142500	3162500
chr3L	1822500	1842500	chr3L	3162500	3182500
chr3L	1822500	1842500	chr3L	3182500	3202500
chr3L	1822500	1842500	chr3L	3222500	3242500
chr3L	1822500	1842500	chr3L	3242500	3262500
chr3L	1822500	1842500	chr3L	3262500	3282500
chr3L	1822500	1842500	chr3L	3282500	3302500
chr3L	1822500	1842500	chr3L	3302500	3322500
chr3L	1822500	1842500	chr3L	3342500	3362500
chr3L	1822500	1842500	chr3L	3362500	3382500
chr3L	1822500	1842500	chr3L	3422500	3442500
chr3L	1822500	1842500	chr3L	3442500	3462500
chr3L	1822500	1842500	chr3L	3462500	3482500
chr3L	1822500	1842500	chr3L	3962500	3982500
chr3L	1822500	1842500	chr3L	4122500	4142500
chr3L	1822500	1842500	chr3L	4142500	4162500
chr3L	1822500	1842500	chr3L	4262500	4282500
chr3L	1822500	1842500	chr3L	4462500	4482500
chr3L	1822500	1842500	chr3L	4802500	4822500
chr3L	1822500	1842500	chr3L	4822500	4842500
chr3L	1822500	1842500	chr3L	5082500	5102500
chr3L	1822500	1842500	chr3L	5902500	5922500
chr3L	1822500	1842500	chr3L	6142500	6162500
chr3L	1842500	1862500	chr3L	2362500	2382500
chr3L	1842500	1862500	chr3L	2382500	2402500
chr3L	1842500	1862500	chr3L	2402500	2422500
chr3L	1842500	1862500	chr3L	2422500	2442500
chr3L	1842500	1862500	chr3L	2462500	2482500
chr3L	1842500	1862500	chr3L	2482500	2502500
chr3L	1842500	1862500	chr3L	2522500	2542500
chr3L	1842500	1862500	chr3L	2542500	2562500
chr3L	1842500	1862500	chr3L	2562500	2582500
chr3L	1842500	1862500	chr3L	2622500	2642500
chr3L	1842500	1862500	chr3L	3122500	3142500
chr3L	1842500	1862500	chr3L	3142500	3162500
chr3L	1842500	1862500	chr3L	3162500	3182500
chr3L	1842500	1862500	chr3L	3182500	3202500
chr3L	1842500	1862500	chr3L	3222500	3242500
chr3L	1842500	1862500	chr3L	3242500	3262500
chr3L	1842500	1862500	chr3L	3262500	3282500
chr3L	1842500	1862500	chr3L	3302500	3322500
chr3L	1842500	1862500	chr3L	3342500	3362500
chr3L	1842500	1862500	chr3L	3362500	3382500
chr3L	1842500	1862500	chr3L	5582500	5602500
chr3L	1842500	1862500	chr3L	6122500	6142500
chr3L	1862500	1882500	chr3L	2382500	2402500
chr3L	1862500	1882500	chr3L	2402500	2422500
chr3L	1862500	1882500	chr3L	2422500	2442500
chr3L	1862500	1882500	chr3L	2462500	2482500
chr3L	1862500	1882500	chr3L	2482500	2502500
chr3L	1862500	1882500	chr3L	2522500	2542500
chr3L	1862500	1882500	chr3L	2542500	2562500
chr3L	1862500	1882500	chr3L	2562500	2582500
chr3L	1862500	1882500	chr3L	2582500	2602500
chr3L	1862500	1882500	chr3L	2602500	2622500
chr3L	1862500	1882500	chr3L	2622500	2642500
chr3L	1862500	1882500	chr3L	2702500	2722500
chr3L	1862500	1882500	chr3L	3042500	3062500
chr3L	1862500	1882500	chr3L	3102500	3122500
chr3L	1862500	1882500	chr3L	3122500	3142500
chr3L	1862500	1882500	chr3L	3142500	3162500
chr3L	1862500	1882500	chr3L	3162500	3182500
chr3L	1862500	1882500	chr3L	3182500	3202500
chr3L	1862500	1882500	chr3L	3222500	3242500
chr3L	1862500	1882500	chr3L	3242500	3262500
chr3L	1862500	1882500	chr3L	3262500	3282500
chr3L	1862500	1882500	chr3L	3282500	3302500
chr3L	1862500	1882500	chr3L	3302500	3322500
chr3L	1862500	1882500	chr3L	3342500	3362500
chr3L	1862500	1882500	chr3L	3362500	3382500
chr3L	1862500	1882500	chr3L	3382500	3402500
chr3L	1862500	1882500	chr3L	3462500	3482500
chr3L	1862500	1882500	chr3L	4082500	4102500
chr3L	1862500	1882500	chr3L	4142500	4162500
chr3L	1862500	1882500	chr3L	4242500	4262500
chr3L	1862500	1882500	chr3L	4262500	4282500
chr3L	1862500	1882500	chr3L	4822500	4842500
chr3L	1862500	1882500	chr3L	5182500	5202500
chr3L	1862500	1882500	chr3L	5562500	5582500
chr3L	1862500	1882500	chr3L	6162500	6182500
chr3L	1882500	1902500	chr3L	2402500	2422500
chr3L	1882500	1902500	chr3L	2422500	2442500
chr3L	1882500	1902500	chr3L	2442500	2462500
chr3L	1882500	1902500	chr3L	2462500	2482500
chr3L	1882500	1902500	chr3L	2482500	2502500
chr3L	1882500	1902500	chr3L	2502500	2522500
chr3L	1882500	1902500	chr3L	2522500	2542500
chr3L	1882500	1902500	chr3L	2542500	2562500
chr3L	1882500	1902500	chr3L	2562500	2582500
chr3L	1882500	1902500	chr3L	2582500	2602500
chr3L	1882500	1902500	chr3L	2602500	2622500
chr3L	1882500	1902500	chr3L	2622500	2642500
chr3L	1882500	1902500	chr3L	2642500	2662500
chr3L	1882500	1902500	chr3L	2662500	2682500
chr3L	1882500	1902500	chr3L	2682500	2702500
chr3L	1882500	1902500	chr3L	2702500	2722500
chr3L	1882500	1902500	chr3L	2822500	2842500
chr3L	1882500	1902500	chr3L	2842500	2862500
chr3L	1882500	1902500	chr3L	3002500	3022500
chr3L	1882500	1902500	chr3L	3022500	3042500
chr3L	1882500	1902500	chr3L	3102500	3122500
chr3L	1882500	1902500	chr3L	3122500	3142500
chr3L	1882500	1902500	chr3L	3142500	3162500
chr3L	1882500	1902500	chr3L	3162500	3182500
chr3L	1882500	1902500	chr3L	3182500	3202500
chr3L	1882500	1902500	chr3L	3222500	3242500
chr3L	1882500	1902500	chr3L	3242500	3262500
chr3L	1882500	1902500	chr3L	3262500	3282500
chr3L	1882500	1902500	chr3L	3282500	3302500
chr3L	1882500	1902500	chr3L	3302500	3322500
chr3L	1882500	1902500	chr3L	3342500	3362500
chr3L	1882500	1902500	chr3L	3362500	3382500
chr3L	1882500	1902500	chr3L	3422500	3442500
chr3L	1882500	1902500	chr3L	3962500	3982500
chr3L	1882500	1902500	chr3L	4082500	4102500
chr3L	1882500	1902500	chr3L	4242500	4262500
chr3L	1882500	1902500	chr3L	4262500	4282500
chr3L	1882500	1902500	chr3L	4822500	4842500
chr3L	1882500	1902500	chr3L	5582500	5602500
chr3L	1902500	1922500	chr3L	10022500	10042500
chr3L	1902500	1922500	chr3L	16642500	16662500
chr3L	1902500	1922500	chr3L	16662500	16682500
chr3L	1902500	1922500	chr3L	2422500	2442500
chr3L	1902500	1922500	chr3L	2442500	2462500
chr3L	1902500	1922500	chr3L	2462500	2482500
chr3L	1902500	1922500	chr3L	2482500	2502500
chr3L	1902500	1922500	chr3L	2502500	2522500
chr3L	1902500	1922500	chr3L	2522500	2542500
chr3L	1902500	1922500	chr3L	2542500	2562500
chr3L	1902500	1922500	chr3L	2562500	2582500
chr3L	1902500	1922500	chr3L	2582500	2602500
chr3L	1902500	1922500	chr3L	2602500	2622500
chr3L	1902500	1922500	chr3L	2622500	2642500
chr3L	1902500	1922500	chr3L	2642500	2662500
chr3L	1902500	1922500	chr3L	2662500	2682500
chr3L	1902500	1922500	chr3L	2682500	2702500
chr3L	1902500	1922500	chr3L	2702500	2722500
chr3L	1902500	1922500	chr3L	2722500	2742500
chr3L	1902500	1922500	chr3L	2802500	2822500
chr3L	1902500	1922500	chr3L	2822500	2842500
chr3L	1902500	1922500	chr3L	2842500	2862500
chr3L	1902500	1922500	chr3L	2922500	2942500
chr3L	1902500	1922500	chr3L	2942500	2962500
chr3L	1902500	1922500	chr3L	2962500	2982500
chr3L	1902500	1922500	chr3L	2982500	3002500
chr3L	1902500	1922500	chr3L	3002500	3022500
chr3L	1902500	1922500	chr3L	3022500	3042500
chr3L	1902500	1922500	chr3L	3042500	3062500
chr3L	1902500	1922500	chr3L	3062500	3082500
chr3L	1902500	1922500	chr3L	3102500	3122500
chr3L	1902500	1922500	chr3L	3122500	3142500
chr3L	1902500	1922500	chr3L	3142500	3162500
chr3L	1902500	1922500	chr3L	3162500	3182500
chr3L	1902500	1922500	chr3L	3182500	3202500
chr3L	1902500	1922500	chr3L	3222500	3242500
chr3L	1902500	1922500	chr3L	3242500	3262500
chr3L	1902500	1922500	chr3L	3262500	3282500
chr3L	1902500	1922500	chr3L	3282500	3302500
chr3L	1902500	1922500	chr3L	3302500	3322500
chr3L	1902500	1922500	chr3L	3342500	3362500
chr3L	1902500	1922500	chr3L	3362500	3382500
chr3L	1902500	1922500	chr3L	3382500	3402500
chr3L	1902500	1922500	chr3L	3422500	3442500
chr3L	1902500	1922500	chr3L	3442500	3462500
chr3L	1902500	1922500	chr3L	3462500	3482500
chr3L	1902500	1922500	chr3L	3482500	3502500
chr3L	1902500	1922500	chr3L	3542500	3562500
chr3L	1902500	1922500	chr3L	3802500	3822500
chr3L	1902500	1922500	chr3L	3822500	3842500
chr3L	1902500	1922500	chr3L	3882500	3902500
chr3L	1902500	1922500	chr3L	3962500	3982500
chr3L	1902500	1922500	chr3L	4022500	4042500
chr3L	1902500	1922500	chr3L	4082500	4102500
chr3L	1902500	1922500	chr3L	4122500	4142500
chr3L	1902500	1922500	chr3L	4142500	4162500
chr3L	1902500	1922500	chr3L	4202500	4222500
chr3L	1902500	1922500	chr3L	4222500	4242500
chr3L	1902500	1922500	chr3L	4242500	4262500
chr3L	1902500	1922500	chr3L	4262500	4282500
chr3L	1902500	1922500	chr3L	4302500	4322500
chr3L	1902500	1922500	chr3L	4462500	4482500
chr3L	1902500	1922500	chr3L	4522500	4542500
chr3L	1902500	1922500	chr3L	4542500	4562500
chr3L	1902500	1922500	chr3L	4622500	4642500
chr3L	1902500	1922500	chr3L	4722500	4742500
chr3L	1902500	1922500	chr3L	4742500	4762500
chr3L	1902500	1922500	chr3L	4782500	4802500
chr3L	1902500	1922500	chr3L	4802500	4822500
chr3L	1902500	1922500	chr3L	4822500	4842500
chr3L	1902500	1922500	chr3L	4922500	4942500
chr3L	1902500	1922500	chr3L	4942500	4962500
chr3L	1902500	1922500	chr3L	4982500	5002500
chr3L	1902500	1922500	chr3L	5002500	5022500
chr3L	1902500	1922500	chr3L	5142500	5162500
chr3L	1902500	1922500	chr3L	5182500	5202500
chr3L	1902500	1922500	chr3L	5202500	5222500
chr3L	1902500	1922500	chr3L	5242500	5262500
chr3L	1902500	1922500	chr3L	5322500	5342500
chr3L	1902500	1922500	chr3L	5422500	5442500
chr3L	1902500	1922500	chr3L	5502500	5522500
chr3L	1902500	1922500	chr3L	5542500	5562500
chr3L	1902500	1922500	chr3L	5562500	5582500
chr3L	1902500	1922500	chr3L	5582500	5602500
chr3L	1902500	1922500	chr3L	5662500	5682500
chr3L	1902500	1922500	chr3L	5682500	5702500
chr3L	1902500	1922500	chr3L	5762500	5782500
chr3L	1902500	1922500	chr3L	5862500	5882500
chr3L	1902500	1922500	chr3L	5902500	5922500
chr3L	1902500	1922500	chr3L	5922500	5942500
chr3L	1902500	1922500	chr3L	5942500	5962500
chr3L	1902500	1922500	chr3L	5962500	5982500
chr3L	1902500	1922500	chr3L	6122500	6142500
chr3L	1902500	1922500	chr3L	6142500	6162500
chr3L	1902500	1922500	chr3L	6162500	6182500
chr3L	1902500	1922500	chr3L	6202500	6222500
chr3L	1902500	1922500	chr3L	6242500	6262500
chr3L	1902500	1922500	chr3L	6442500	6462500
chr3L	1902500	1922500	chr3L	6522500	6542500
chr3L	1902500	1922500	chr3L	6942500	6962500
chr3L	1902500	1922500	chr3L	6962500	6982500
chr3L	1902500	1922500	chr3L	7722500	7742500
chr3L	1902500	1922500	chr3L	7742500	7762500
chr3L	1902500	1922500	chr3L	8082500	8102500
chr3L	1902500	1922500	chr3L	8102500	8122500
chr3L	1902500	1922500	chr3L	8242500	8262500
chr3L	1902500	1922500	chr3L	8402500	8422500
chr3L	1902500	1922500	chr3L	8682500	8702500
chr3L	1902500	1922500	chr3L	8702500	8722500
chr3L	1902500	1922500	chr3L	8962500	8982500
chr3L	1902500	1922500	chr3L	9062500	9082500
chr3L	1902500	1922500	chr3L	9422500	9442500
chr3L	1902500	1922500	chr3L	9482500	9502500
chr3L	1902500	1922500	chr3L	9782500	9802500
chr3L	1922500	1942500	chr3L	2442500	2462500
chr3L	1922500	1942500	chr3L	2462500	2482500
chr3L	1922500	1942500	chr3L	2482500	2502500
chr3L	1922500	1942500	chr3L	2522500	2542500
chr3L	1922500	1942500	chr3L	2542500	2562500
chr3L	1922500	1942500	chr3L	2562500	2582500
chr3L	1922500	1942500	chr3L	2602500	2622500
chr3L	1922500	1942500	chr3L	2682500	2702500
chr3L	1922500	1942500	chr3L	2942500	2962500
chr3L	1922500	1942500	chr3L	3122500	3142500
chr3L	1922500	1942500	chr3L	3142500	3162500
chr3L	1922500	1942500	chr3L	3162500	3182500
chr3L	1922500	1942500	chr3L	3182500	3202500
chr3L	1922500	1942500	chr3L	3222500	3242500
chr3L	1922500	1942500	chr3L	3242500	3262500
chr3L	1922500	1942500	chr3L	3262500	3282500
chr3L	1922500	1942500	chr3L	3342500	3362500
chr3L	1922500	1942500	chr3L	3362500	3382500
chr3L	1922500	1942500	chr3L	4122500	4142500
chr3L	1922500	1942500	chr3L	4822500	4842500
chr3L	1922500	1942500	chr3L	5902500	5922500
chr3L	1962500	1982500	chr3L	16802500	16822500
chr3L	1962500	1982500	chr3L	2482500	2502500
chr3L	1962500	1982500	chr3L	2502500	2522500
chr3L	1962500	1982500	chr3L	2522500	2542500
chr3L	1962500	1982500	chr3L	2542500	2562500
chr3L	1962500	1982500	chr3L	2562500	2582500
chr3L	1962500	1982500	chr3L	2582500	2602500
chr3L	1962500	1982500	chr3L	2602500	2622500
chr3L	1962500	1982500	chr3L	2622500	2642500
chr3L	1962500	1982500	chr3L	2642500	2662500
chr3L	1962500	1982500	chr3L	2662500	2682500
chr3L	1962500	1982500	chr3L	2682500	2702500
chr3L	1962500	1982500	chr3L	2702500	2722500
chr3L	1962500	1982500	chr3L	2722500	2742500
chr3L	1962500	1982500	chr3L	2842500	2862500
chr3L	1962500	1982500	chr3L	2942500	2962500
chr3L	1962500	1982500	chr3L	2982500	3002500
chr3L	1962500	1982500	chr3L	3002500	3022500
chr3L	1962500	1982500	chr3L	3042500	3062500
chr3L	1962500	1982500	chr3L	3102500	3122500
chr3L	1962500	1982500	chr3L	3122500	3142500
chr3L	1962500	1982500	chr3L	3142500	3162500
chr3L	1962500	1982500	chr3L	3162500	3182500
chr3L	1962500	1982500	chr3L	3182500	3202500
chr3L	1962500	1982500	chr3L	3222500	3242500
chr3L	1962500	1982500	chr3L	3242500	3262500
chr3L	1962500	1982500	chr3L	3262500	3282500
chr3L	1962500	1982500	chr3L	3282500	3302500
chr3L	1962500	1982500	chr3L	3302500	3322500
chr3L	1962500	1982500	chr3L	3342500	3362500
chr3L	1962500	1982500	chr3L	3362500	3382500
chr3L	1962500	1982500	chr3L	3382500	3402500
chr3L	1962500	1982500	chr3L	3422500	3442500
chr3L	1962500	1982500	chr3L	3442500	3462500
chr3L	1962500	1982500	chr3L	3462500	3482500
chr3L	1962500	1982500	chr3L	3962500	3982500
chr3L	1962500	1982500	chr3L	4022500	4042500
chr3L	1962500	1982500	chr3L	4042500	4062500
chr3L	1962500	1982500	chr3L	4082500	4102500
chr3L	1962500	1982500	chr3L	4122500	4142500
chr3L	1962500	1982500	chr3L	4222500	4242500
chr3L	1962500	1982500	chr3L	4242500	4262500
chr3L	1962500	1982500	chr3L	4262500	4282500
chr3L	1962500	1982500	chr3L	4462500	4482500
chr3L	1962500	1982500	chr3L	4542500	4562500
chr3L	1962500	1982500	chr3L	4582500	4602500
chr3L	1962500	1982500	chr3L	4722500	4742500
chr3L	1962500	1982500	chr3L	4782500	4802500
chr3L	1962500	1982500	chr3L	4822500	4842500
chr3L	1962500	1982500	chr3L	4842500	4862500
chr3L	1962500	1982500	chr3L	5062500	5082500
chr3L	1962500	1982500	chr3L	5142500	5162500
chr3L	1962500	1982500	chr3L	5182500	5202500
chr3L	1962500	1982500	chr3L	5242500	5262500
chr3L	1962500	1982500	chr3L	5402500	5422500
chr3L	1962500	1982500	chr3L	5542500	5562500
chr3L	1962500	1982500	chr3L	5562500	5582500
chr3L	1962500	1982500	chr3L	5582500	5602500
chr3L	1962500	1982500	chr3L	5662500	5682500
chr3L	1962500	1982500	chr3L	5902500	5922500
chr3L	1962500	1982500	chr3L	5922500	5942500
chr3L	1962500	1982500	chr3L	5942500	5962500
chr3L	1962500	1982500	chr3L	5962500	5982500
chr3L	1962500	1982500	chr3L	6122500	6142500
chr3L	1962500	1982500	chr3L	6162500	6182500
chr3L	1962500	1982500	chr3L	6202500	6222500
chr3L	1962500	1982500	chr3L	8102500	8122500
chr3L	1962500	1982500	chr3L	8122500	8142500
chr3L	1962500	1982500	chr3L	8402500	8422500
chr3L	1962500	1982500	chr3L	8722500	8742500
chr3L	1962500	1982500	chr3L	8842500	8862500
chr3L	1962500	1982500	chr3L	9482500	9502500
chr3L	1962500	1982500	chr3L	9682500	9702500
chr3L	1982500	2002500	chr3L	2502500	2522500
chr3L	1982500	2002500	chr3L	2522500	2542500
chr3L	1982500	2002500	chr3L	2542500	2562500
chr3L	1982500	2002500	chr3L	2562500	2582500
chr3L	1982500	2002500	chr3L	2602500	2622500
chr3L	1982500	2002500	chr3L	2622500	2642500
chr3L	1982500	2002500	chr3L	2642500	2662500
chr3L	1982500	2002500	chr3L	2662500	2682500
chr3L	1982500	2002500	chr3L	2682500	2702500
chr3L	1982500	2002500	chr3L	2702500	2722500
chr3L	1982500	2002500	chr3L	2722500	2742500
chr3L	1982500	2002500	chr3L	2942500	2962500
chr3L	1982500	2002500	chr3L	3002500	3022500
chr3L	1982500	2002500	chr3L	3102500	3122500
chr3L	1982500	2002500	chr3L	3122500	3142500
chr3L	1982500	2002500	chr3L	3162500	3182500
chr3L	1982500	2002500	chr3L	3182500	3202500
chr3L	1982500	2002500	chr3L	3222500	3242500
chr3L	1982500	2002500	chr3L	3242500	3262500
chr3L	1982500	2002500	chr3L	3262500	3282500
chr3L	1982500	2002500	chr3L	3282500	3302500
chr3L	1982500	2002500	chr3L	3342500	3362500
chr3L	1982500	2002500	chr3L	3362500	3382500
chr3L	1982500	2002500	chr3L	3422500	3442500
chr3L	1982500	2002500	chr3L	3862500	3882500
chr3L	1982500	2002500	chr3L	3962500	3982500
chr3L	1982500	2002500	chr3L	4082500	4102500
chr3L	1982500	2002500	chr3L	4462500	4482500
chr3L	1982500	2002500	chr3L	4642500	4662500
chr3L	1982500	2002500	chr3L	4782500	4802500
chr3L	1982500	2002500	chr3L	4822500	4842500
chr3L	1982500	2002500	chr3L	4922500	4942500
chr3L	1982500	2002500	chr3L	4942500	4962500
chr3L	1982500	2002500	chr3L	4982500	5002500
chr3L	1982500	2002500	chr3L	5002500	5022500
chr3L	1982500	2002500	chr3L	5402500	5422500
chr3L	1982500	2002500	chr3L	5582500	5602500
chr3L	1982500	2002500	chr3L	5662500	5682500
chr3L	1982500	2002500	chr3L	5682500	5702500
chr3L	1982500	2002500	chr3L	5902500	5922500
chr3L	1982500	2002500	chr3L	6342500	6362500
chr3L	1982500	2002500	chr3L	8702500	8722500
chr3L	1982500	2002500	chr3L	8842500	8862500
chr3L	2002500	2022500	chr3L	2522500	2542500
chr3L	2002500	2022500	chr3L	2542500	2562500
chr3L	2002500	2022500	chr3L	2562500	2582500
chr3L	2002500	2022500	chr3L	2602500	2622500
chr3L	2002500	2022500	chr3L	2622500	2642500
chr3L	2002500	2022500	chr3L	2642500	2662500
chr3L	2002500	2022500	chr3L	2662500	2682500
chr3L	2002500	2022500	chr3L	2702500	2722500
chr3L	2002500	2022500	chr3L	2942500	2962500
chr3L	2002500	2022500	chr3L	3002500	3022500
chr3L	2002500	2022500	chr3L	3122500	3142500
chr3L	2002500	2022500	chr3L	3162500	3182500
chr3L	2002500	2022500	chr3L	3182500	3202500
chr3L	2002500	2022500	chr3L	3242500	3262500
chr3L	2002500	2022500	chr3L	3262500	3282500
chr3L	2002500	2022500	chr3L	4082500	4102500
chr3L	2002500	2022500	chr3L	4462500	4482500
chr3L	2002500	2022500	chr3L	4542500	4562500
chr3L	2002500	2022500	chr3L	4722500	4742500
chr3L	2002500	2022500	chr3L	4742500	4762500
chr3L	2002500	2022500	chr3L	4802500	4822500
chr3L	2002500	2022500	chr3L	4982500	5002500
chr3L	2022500	2042500	chr3L	10022500	10042500
chr3L	2022500	2042500	chr3L	2542500	2562500
chr3L	2022500	2042500	chr3L	2562500	2582500
chr3L	2022500	2042500	chr3L	2582500	2602500
chr3L	2022500	2042500	chr3L	2602500	2622500
chr3L	2022500	2042500	chr3L	2622500	2642500
chr3L	2022500	2042500	chr3L	2662500	2682500
chr3L	2022500	2042500	chr3L	2682500	2702500
chr3L	2022500	2042500	chr3L	2702500	2722500
chr3L	2022500	2042500	chr3L	2942500	2962500
chr3L	2022500	2042500	chr3L	3102500	3122500
chr3L	2022500	2042500	chr3L	3122500	3142500
chr3L	2022500	2042500	chr3L	3162500	3182500
chr3L	2022500	2042500	chr3L	3182500	3202500
chr3L	2022500	2042500	chr3L	3242500	3262500
chr3L	2022500	2042500	chr3L	3262500	3282500
chr3L	2022500	2042500	chr3L	3282500	3302500
chr3L	2022500	2042500	chr3L	3342500	3362500
chr3L	2022500	2042500	chr3L	3422500	3442500
chr3L	2022500	2042500	chr3L	3962500	3982500
chr3L	2022500	2042500	chr3L	4082500	4102500
chr3L	2022500	2042500	chr3L	4462500	4482500
chr3L	2022500	2042500	chr3L	4582500	4602500
chr3L	2022500	2042500	chr3L	4642500	4662500
chr3L	2022500	2042500	chr3L	4722500	4742500
chr3L	2022500	2042500	chr3L	4742500	4762500
chr3L	2022500	2042500	chr3L	4782500	4802500
chr3L	2022500	2042500	chr3L	4822500	4842500
chr3L	2022500	2042500	chr3L	4922500	4942500
chr3L	2022500	2042500	chr3L	4942500	4962500
chr3L	2022500	2042500	chr3L	4982500	5002500
chr3L	2022500	2042500	chr3L	5182500	5202500
chr3L	2022500	2042500	chr3L	5682500	5702500
chr3L	2022500	2042500	chr3L	5862500	5882500
chr3L	2022500	2042500	chr3L	5902500	5922500
chr3L	2022500	2042500	chr3L	6242500	6262500
chr3L	2022500	2042500	chr3L	8142500	8162500
chr3L	2022500	2042500	chr3L	8682500	8702500
chr3L	2042500	2062500	chr3L	11902500	11922500
chr3L	2042500	2062500	chr3L	12022500	12042500
chr3L	2042500	2062500	chr3L	13142500	13162500
chr3L	2042500	2062500	chr3L	2562500	2582500
chr3L	2042500	2062500	chr3L	2582500	2602500
chr3L	2042500	2062500	chr3L	2602500	2622500
chr3L	2042500	2062500	chr3L	2622500	2642500
chr3L	2042500	2062500	chr3L	2642500	2662500
chr3L	2042500	2062500	chr3L	2662500	2682500
chr3L	2042500	2062500	chr3L	2682500	2702500
chr3L	2042500	2062500	chr3L	2702500	2722500
chr3L	2042500	2062500	chr3L	2942500	2962500
chr3L	2042500	2062500	chr3L	3002500	3022500
chr3L	2042500	2062500	chr3L	3102500	3122500
chr3L	2042500	2062500	chr3L	3122500	3142500
chr3L	2042500	2062500	chr3L	3162500	3182500
chr3L	2042500	2062500	chr3L	3182500	3202500
chr3L	2042500	2062500	chr3L	3222500	3242500
chr3L	2042500	2062500	chr3L	3242500	3262500
chr3L	2042500	2062500	chr3L	3262500	3282500
chr3L	2042500	2062500	chr3L	3282500	3302500
chr3L	2042500	2062500	chr3L	3302500	3322500
chr3L	2042500	2062500	chr3L	3342500	3362500
chr3L	2042500	2062500	chr3L	3442500	3462500
chr3L	2042500	2062500	chr3L	3462500	3482500
chr3L	2042500	2062500	chr3L	3822500	3842500
chr3L	2042500	2062500	chr3L	3962500	3982500
chr3L	2042500	2062500	chr3L	4082500	4102500
chr3L	2042500	2062500	chr3L	4122500	4142500
chr3L	2042500	2062500	chr3L	4262500	4282500
chr3L	2042500	2062500	chr3L	4462500	4482500
chr3L	2042500	2062500	chr3L	4522500	4542500
chr3L	2042500	2062500	chr3L	4562500	4582500
chr3L	2042500	2062500	chr3L	4582500	4602500
chr3L	2042500	2062500	chr3L	4642500	4662500
chr3L	2042500	2062500	chr3L	4682500	4702500
chr3L	2042500	2062500	chr3L	4742500	4762500
chr3L	2042500	2062500	chr3L	4782500	4802500
chr3L	2042500	2062500	chr3L	4802500	4822500
chr3L	2042500	2062500	chr3L	4822500	4842500
chr3L	2042500	2062500	chr3L	4922500	4942500
chr3L	2042500	2062500	chr3L	4982500	5002500
chr3L	2042500	2062500	chr3L	5182500	5202500
chr3L	2042500	2062500	chr3L	5202500	5222500
chr3L	2042500	2062500	chr3L	5662500	5682500
chr3L	2042500	2062500	chr3L	5682500	5702500
chr3L	2042500	2062500	chr3L	5862500	5882500
chr3L	2042500	2062500	chr3L	5902500	5922500
chr3L	2042500	2062500	chr3L	5922500	5942500
chr3L	2042500	2062500	chr3L	5962500	5982500
chr3L	2042500	2062500	chr3L	6242500	6262500
chr3L	2042500	2062500	chr3L	6942500	6962500
chr3L	2042500	2062500	chr3L	8682500	8702500
chr3L	2062500	2082500	chr3L	11882500	11902500
chr3L	2062500	2082500	chr3L	17022500	17042500
chr3L	2062500	2082500	chr3L	2582500	2602500
chr3L	2062500	2082500	chr3L	2602500	2622500
chr3L	2062500	2082500	chr3L	2622500	2642500
chr3L	2062500	2082500	chr3L	2642500	2662500
chr3L	2062500	2082500	chr3L	2662500	2682500
chr3L	2062500	2082500	chr3L	2682500	2702500
chr3L	2062500	2082500	chr3L	2702500	2722500
chr3L	2062500	2082500	chr3L	2722500	2742500
chr3L	2062500	2082500	chr3L	2822500	2842500
chr3L	2062500	2082500	chr3L	2942500	2962500
chr3L	2062500	2082500	chr3L	3002500	3022500
chr3L	2062500	2082500	chr3L	3122500	3142500
chr3L	2062500	2082500	chr3L	3142500	3162500
chr3L	2062500	2082500	chr3L	3162500	3182500
chr3L	2062500	2082500	chr3L	3182500	3202500
chr3L	2062500	2082500	chr3L	3222500	3242500
chr3L	2062500	2082500	chr3L	3242500	3262500
chr3L	2062500	2082500	chr3L	3262500	3282500
chr3L	2062500	2082500	chr3L	3282500	3302500
chr3L	2062500	2082500	chr3L	3302500	3322500
chr3L	2062500	2082500	chr3L	3342500	3362500
chr3L	2062500	2082500	chr3L	3362500	3382500
chr3L	2062500	2082500	chr3L	3382500	3402500
chr3L	2062500	2082500	chr3L	3462500	3482500
chr3L	2062500	2082500	chr3L	3962500	3982500
chr3L	2062500	2082500	chr3L	4082500	4102500
chr3L	2062500	2082500	chr3L	4122500	4142500
chr3L	2062500	2082500	chr3L	4422500	4442500
chr3L	2062500	2082500	chr3L	4462500	4482500
chr3L	2062500	2082500	chr3L	4522500	4542500
chr3L	2062500	2082500	chr3L	4582500	4602500
chr3L	2062500	2082500	chr3L	4642500	4662500
chr3L	2062500	2082500	chr3L	4722500	4742500
chr3L	2062500	2082500	chr3L	4742500	4762500
chr3L	2062500	2082500	chr3L	4782500	4802500
chr3L	2062500	2082500	chr3L	4802500	4822500
chr3L	2062500	2082500	chr3L	4822500	4842500
chr3L	2062500	2082500	chr3L	4922500	4942500
chr3L	2062500	2082500	chr3L	4942500	4962500
chr3L	2062500	2082500	chr3L	4962500	4982500
chr3L	2062500	2082500	chr3L	4982500	5002500
chr3L	2062500	2082500	chr3L	5002500	5022500
chr3L	2062500	2082500	chr3L	5042500	5062500
chr3L	2062500	2082500	chr3L	5062500	5082500
chr3L	2062500	2082500	chr3L	5142500	5162500
chr3L	2062500	2082500	chr3L	5582500	5602500
chr3L	2062500	2082500	chr3L	5662500	5682500
chr3L	2062500	2082500	chr3L	5682500	5702500
chr3L	2062500	2082500	chr3L	5702500	5722500
chr3L	2062500	2082500	chr3L	5902500	5922500
chr3L	2062500	2082500	chr3L	5922500	5942500
chr3L	2062500	2082500	chr3L	6122500	6142500
chr3L	2062500	2082500	chr3L	6942500	6962500
chr3L	2062500	2082500	chr3L	9482500	9502500
chr3L	2082500	2102500	chr3L	2662500	2682500
chr3L	2082500	2102500	chr3L	3122500	3142500
chr3L	2082500	2102500	chr3L	3262500	3282500
chr3L	2082500	2102500	chr3L	4942500	4962500
chr3L	2142500	2162500	chr3L	3122500	3142500
chr3L	2142500	2162500	chr3L	3242500	3262500
chr3L	2162500	2182500	chr3L	17022500	17042500
chr3L	2162500	2182500	chr3L	2702500	2722500
chr3L	2162500	2182500	chr3L	2722500	2742500
chr3L	2162500	2182500	chr3L	2982500	3002500
chr3L	2162500	2182500	chr3L	3002500	3022500
chr3L	2162500	2182500	chr3L	3042500	3062500
chr3L	2162500	2182500	chr3L	3102500	3122500
chr3L	2162500	2182500	chr3L	3122500	3142500
chr3L	2162500	2182500	chr3L	3142500	3162500
chr3L	2162500	2182500	chr3L	3162500	3182500
chr3L	2162500	2182500	chr3L	3182500	3202500
chr3L	2162500	2182500	chr3L	3222500	3242500
chr3L	2162500	2182500	chr3L	3242500	3262500
chr3L	2162500	2182500	chr3L	3262500	3282500
chr3L	2162500	2182500	chr3L	3282500	3302500
chr3L	2162500	2182500	chr3L	3302500	3322500
chr3L	2162500	2182500	chr3L	3342500	3362500
chr3L	2162500	2182500	chr3L	3362500	3382500
chr3L	2162500	2182500	chr3L	3382500	3402500
chr3L	2162500	2182500	chr3L	3422500	3442500
chr3L	2162500	2182500	chr3L	3442500	3462500
chr3L	2162500	2182500	chr3L	3962500	3982500
chr3L	2162500	2182500	chr3L	4022500	4042500
chr3L	2162500	2182500	chr3L	4122500	4142500
chr3L	2162500	2182500	chr3L	4242500	4262500
chr3L	2162500	2182500	chr3L	4262500	4282500
chr3L	2162500	2182500	chr3L	4462500	4482500
chr3L	2162500	2182500	chr3L	4742500	4762500
chr3L	2162500	2182500	chr3L	4782500	4802500
chr3L	2162500	2182500	chr3L	4802500	4822500
chr3L	2162500	2182500	chr3L	4822500	4842500
chr3L	2162500	2182500	chr3L	5182500	5202500
chr3L	2162500	2182500	chr3L	5542500	5562500
chr3L	2162500	2182500	chr3L	5662500	5682500
chr3L	2162500	2182500	chr3L	5762500	5782500
chr3L	2162500	2182500	chr3L	5882500	5902500
chr3L	2162500	2182500	chr3L	5902500	5922500
chr3L	2162500	2182500	chr3L	9422500	9442500
chr3L	2182500	2202500	chr3L	3122500	3142500
chr3L	2202500	2222500	chr3L	2942500	2962500
chr3L	2202500	2222500	chr3L	3002500	3022500
chr3L	2202500	2222500	chr3L	3122500	3142500
chr3L	2202500	2222500	chr3L	3142500	3162500
chr3L	2202500	2222500	chr3L	3162500	3182500
chr3L	2202500	2222500	chr3L	3182500	3202500
chr3L	2202500	2222500	chr3L	3222500	3242500
chr3L	2202500	2222500	chr3L	3242500	3262500
chr3L	2202500	2222500	chr3L	3262500	3282500
chr3L	2202500	2222500	chr3L	3282500	3302500
chr3L	2202500	2222500	chr3L	3342500	3362500
chr3L	2202500	2222500	chr3L	3962500	3982500
chr3L	2202500	2222500	chr3L	4462500	4482500
chr3L	2202500	2222500	chr3L	4522500	4542500
chr3L	2202500	2222500	chr3L	4742500	4762500
chr3L	2202500	2222500	chr3L	4782500	4802500
chr3L	2202500	2222500	chr3L	4982500	5002500
chr3L	2202500	2222500	chr3L	5542500	5562500
chr3L	2202500	2222500	chr3L	6142500	6162500
chr3L	2242500	2262500	chr3L	16662500	16682500
chr3L	2242500	2262500	chr3L	2942500	2962500
chr3L	2242500	2262500	chr3L	3002500	3022500
chr3L	2242500	2262500	chr3L	3042500	3062500
chr3L	2242500	2262500	chr3L	3102500	3122500
chr3L	2242500	2262500	chr3L	3122500	3142500
chr3L	2242500	2262500	chr3L	3142500	3162500
chr3L	2242500	2262500	chr3L	3162500	3182500
chr3L	2242500	2262500	chr3L	3182500	3202500
chr3L	2242500	2262500	chr3L	3222500	3242500
chr3L	2242500	2262500	chr3L	3242500	3262500
chr3L	2242500	2262500	chr3L	3262500	3282500
chr3L	2242500	2262500	chr3L	3282500	3302500
chr3L	2242500	2262500	chr3L	3302500	3322500
chr3L	2242500	2262500	chr3L	3342500	3362500
chr3L	2242500	2262500	chr3L	3362500	3382500
chr3L	2242500	2262500	chr3L	3422500	3442500
chr3L	2242500	2262500	chr3L	3462500	3482500
chr3L	2242500	2262500	chr3L	3822500	3842500
chr3L	2242500	2262500	chr3L	3882500	3902500
chr3L	2242500	2262500	chr3L	3962500	3982500
chr3L	2242500	2262500	chr3L	4022500	4042500
chr3L	2242500	2262500	chr3L	4122500	4142500
chr3L	2242500	2262500	chr3L	4142500	4162500
chr3L	2242500	2262500	chr3L	4262500	4282500
chr3L	2242500	2262500	chr3L	4542500	4562500
chr3L	2242500	2262500	chr3L	4822500	4842500
chr3L	2242500	2262500	chr3L	5142500	5162500
chr3L	2242500	2262500	chr3L	5182500	5202500
chr3L	2242500	2262500	chr3L	5542500	5562500
chr3L	2242500	2262500	chr3L	5562500	5582500
chr3L	2242500	2262500	chr3L	5662500	5682500
chr3L	2242500	2262500	chr3L	5762500	5782500
chr3L	2242500	2262500	chr3L	5902500	5922500
chr3L	2242500	2262500	chr3L	5922500	5942500
chr3L	2242500	2262500	chr3L	6062500	6082500
chr3L	2242500	2262500	chr3L	6162500	6182500
chr3L	2242500	2262500	chr3L	8102500	8122500
chr3L	2242500	2262500	chr3L	9062500	9082500
chr3L	2262500	2282500	chr3L	2942500	2962500
chr3L	2262500	2282500	chr3L	3002500	3022500
chr3L	2262500	2282500	chr3L	3122500	3142500
chr3L	2262500	2282500	chr3L	3142500	3162500
chr3L	2262500	2282500	chr3L	3162500	3182500
chr3L	2262500	2282500	chr3L	3182500	3202500
chr3L	2262500	2282500	chr3L	3242500	3262500
chr3L	2262500	2282500	chr3L	3262500	3282500
chr3L	2262500	2282500	chr3L	3282500	3302500
chr3L	2262500	2282500	chr3L	3342500	3362500
chr3L	2262500	2282500	chr3L	3362500	3382500
chr3L	2262500	2282500	chr3L	3462500	3482500
chr3L	2262500	2282500	chr3L	4082500	4102500
chr3L	2262500	2282500	chr3L	4262500	4282500
chr3L	2262500	2282500	chr3L	4742500	4762500
chr3L	2262500	2282500	chr3L	4822500	4842500
chr3L	2262500	2282500	chr3L	5902500	5922500
chr3L	2282500	2302500	chr3L	3002500	3022500
chr3L	2282500	2302500	chr3L	3122500	3142500
chr3L	2282500	2302500	chr3L	3162500	3182500
chr3L	2282500	2302500	chr3L	3242500	3262500
chr3L	2282500	2302500	chr3L	3262500	3282500
chr3L	2322500	2342500	chr3L	2942500	2962500
chr3L	2322500	2342500	chr3L	3002500	3022500
chr3L	2322500	2342500	chr3L	3122500	3142500
chr3L	2322500	2342500	chr3L	3162500	3182500
chr3L	2322500	2342500	chr3L	3182500	3202500
chr3L	2322500	2342500	chr3L	3242500	3262500
chr3L	2322500	2342500	chr3L	3262500	3282500
chr3L	2322500	2342500	chr3L	3282500	3302500
chr3L	2322500	2342500	chr3L	3342500	3362500
chr3L	2322500	2342500	chr3L	3462500	3482500
chr3L	2322500	2342500	chr3L	4262500	4282500
chr3L	2322500	2342500	chr3L	4462500	4482500
chr3L	2322500	2342500	chr3L	4722500	4742500
chr3L	2322500	2342500	chr3L	4922500	4942500
chr3L	2322500	2342500	chr3L	4942500	4962500
chr3L	2322500	2342500	chr3L	4982500	5002500
chr3L	2322500	2342500	chr3L	5182500	5202500
chr3L	2322500	2342500	chr3L	5242500	5262500
chr3L	2322500	2342500	chr3L	5902500	5922500
chr3L	2322500	2342500	chr3L	5942500	5962500
chr3L	2322500	2342500	chr3L	6062500	6082500
chr3L	2342500	2362500	chr3L	2942500	2962500
chr3L	2342500	2362500	chr3L	3122500	3142500
chr3L	2342500	2362500	chr3L	3182500	3202500
chr3L	2342500	2362500	chr3L	3262500	3282500
chr3L	2342500	2362500	chr3L	4822500	4842500
chr3L	2362500	2382500	chr3L	2942500	2962500
chr3L	2362500	2382500	chr3L	3002500	3022500
chr3L	2362500	2382500	chr3L	3122500	3142500
chr3L	2362500	2382500	chr3L	3162500	3182500
chr3L	2362500	2382500	chr3L	3182500	3202500
chr3L	2362500	2382500	chr3L	3242500	3262500
chr3L	2362500	2382500	chr3L	3262500	3282500
chr3L	2362500	2382500	chr3L	3282500	3302500
chr3L	2362500	2382500	chr3L	3342500	3362500
chr3L	2362500	2382500	chr3L	3422500	3442500
chr3L	2362500	2382500	chr3L	3962500	3982500
chr3L	2362500	2382500	chr3L	4462500	4482500
chr3L	2362500	2382500	chr3L	4822500	4842500
chr3L	2362500	2382500	chr3L	5562500	5582500
chr3L	2362500	2382500	chr3L	5582500	5602500
chr3L	2362500	2382500	chr3L	5902500	5922500
chr3L	2362500	2382500	chr3L	5922500	5942500
chr3L	2382500	2402500	chr3L	10462500	10482500
chr3L	2382500	2402500	chr3L	12182500	12202500
chr3L	2382500	2402500	chr3L	16022500	16042500
chr3L	2382500	2402500	chr3L	16642500	16662500
chr3L	2382500	2402500	chr3L	17022500	17042500
chr3L	2382500	2402500	chr3L	2902500	2922500
chr3L	2382500	2402500	chr3L	2942500	2962500
chr3L	2382500	2402500	chr3L	3002500	3022500
chr3L	2382500	2402500	chr3L	3022500	3042500
chr3L	2382500	2402500	chr3L	3042500	3062500
chr3L	2382500	2402500	chr3L	3122500	3142500
chr3L	2382500	2402500	chr3L	3142500	3162500
chr3L	2382500	2402500	chr3L	3162500	3182500
chr3L	2382500	2402500	chr3L	3182500	3202500
chr3L	2382500	2402500	chr3L	3222500	3242500
chr3L	2382500	2402500	chr3L	3242500	3262500
chr3L	2382500	2402500	chr3L	3262500	3282500
chr3L	2382500	2402500	chr3L	3282500	3302500
chr3L	2382500	2402500	chr3L	3302500	3322500
chr3L	2382500	2402500	chr3L	3342500	3362500
chr3L	2382500	2402500	chr3L	3362500	3382500
chr3L	2382500	2402500	chr3L	3382500	3402500
chr3L	2382500	2402500	chr3L	3422500	3442500
chr3L	2382500	2402500	chr3L	3462500	3482500
chr3L	2382500	2402500	chr3L	3542500	3562500
chr3L	2382500	2402500	chr3L	3822500	3842500
chr3L	2382500	2402500	chr3L	3862500	3882500
chr3L	2382500	2402500	chr3L	3882500	3902500
chr3L	2382500	2402500	chr3L	3962500	3982500
chr3L	2382500	2402500	chr3L	4022500	4042500
chr3L	2382500	2402500	chr3L	4042500	4062500
chr3L	2382500	2402500	chr3L	4082500	4102500
chr3L	2382500	2402500	chr3L	4142500	4162500
chr3L	2382500	2402500	chr3L	4202500	4222500
chr3L	2382500	2402500	chr3L	4222500	4242500
chr3L	2382500	2402500	chr3L	4242500	4262500
chr3L	2382500	2402500	chr3L	4462500	4482500
chr3L	2382500	2402500	chr3L	4742500	4762500
chr3L	2382500	2402500	chr3L	4802500	4822500
chr3L	2382500	2402500	chr3L	4822500	4842500
chr3L	2382500	2402500	chr3L	4922500	4942500
chr3L	2382500	2402500	chr3L	4942500	4962500
chr3L	2382500	2402500	chr3L	4982500	5002500
chr3L	2382500	2402500	chr3L	5142500	5162500
chr3L	2382500	2402500	chr3L	5182500	5202500
chr3L	2382500	2402500	chr3L	5202500	5222500
chr3L	2382500	2402500	chr3L	5242500	5262500
chr3L	2382500	2402500	chr3L	5322500	5342500
chr3L	2382500	2402500	chr3L	5582500	5602500
chr3L	2382500	2402500	chr3L	5902500	5922500
chr3L	2382500	2402500	chr3L	5922500	5942500
chr3L	2382500	2402500	chr3L	6062500	6082500
chr3L	2382500	2402500	chr3L	6122500	6142500
chr3L	2382500	2402500	chr3L	6242500	6262500
chr3L	2382500	2402500	chr3L	6942500	6962500
chr3L	2382500	2402500	chr3L	6962500	6982500
chr3L	2382500	2402500	chr3L	7722500	7742500
chr3L	2382500	2402500	chr3L	8042500	8062500
chr3L	2382500	2402500	chr3L	8082500	8102500
chr3L	2382500	2402500	chr3L	8682500	8702500
chr3L	2382500	2402500	chr3L	9422500	9442500
chr3L	2402500	2422500	chr3L	2942500	2962500
chr3L	2402500	2422500	chr3L	3002500	3022500
chr3L	2402500	2422500	chr3L	3022500	3042500
chr3L	2402500	2422500	chr3L	3042500	3062500
chr3L	2402500	2422500	chr3L	3102500	3122500
chr3L	2402500	2422500	chr3L	3122500	3142500
chr3L	2402500	2422500	chr3L	3142500	3162500
chr3L	2402500	2422500	chr3L	3162500	3182500
chr3L	2402500	2422500	chr3L	3182500	3202500
chr3L	2402500	2422500	chr3L	3222500	3242500
chr3L	2402500	2422500	chr3L	3242500	3262500
chr3L	2402500	2422500	chr3L	3262500	3282500
chr3L	2402500	2422500	chr3L	3282500	3302500
chr3L	2402500	2422500	chr3L	3342500	3362500
chr3L	2402500	2422500	chr3L	3362500	3382500
chr3L	2402500	2422500	chr3L	3422500	3442500
chr3L	2402500	2422500	chr3L	3442500	3462500
chr3L	2402500	2422500	chr3L	3462500	3482500
chr3L	2402500	2422500	chr3L	3822500	3842500
chr3L	2402500	2422500	chr3L	4082500	4102500
chr3L	2402500	2422500	chr3L	4262500	4282500
chr3L	2402500	2422500	chr3L	4462500	4482500
chr3L	2402500	2422500	chr3L	4522500	4542500
chr3L	2402500	2422500	chr3L	4822500	4842500
chr3L	2402500	2422500	chr3L	4982500	5002500
chr3L	2402500	2422500	chr3L	5902500	5922500
chr3L	2402500	2422500	chr3L	9422500	9442500
chr3L	2402500	2422500	chr3L	9782500	9802500
chr3L	2422500	2442500	chr3L	11062500	11082500
chr3L	2422500	2442500	chr3L	16662500	16682500
chr3L	2422500	2442500	chr3L	2942500	2962500
chr3L	2422500	2442500	chr3L	3002500	3022500
chr3L	2422500	2442500	chr3L	3102500	3122500
chr3L	2422500	2442500	chr3L	3122500	3142500
chr3L	2422500	2442500	chr3L	3162500	3182500
chr3L	2422500	2442500	chr3L	3182500	3202500
chr3L	2422500	2442500	chr3L	3242500	3262500
chr3L	2422500	2442500	chr3L	3262500	3282500
chr3L	2422500	2442500	chr3L	3282500	3302500
chr3L	2422500	2442500	chr3L	3342500	3362500
chr3L	2422500	2442500	chr3L	3362500	3382500
chr3L	2422500	2442500	chr3L	3382500	3402500
chr3L	2422500	2442500	chr3L	3422500	3442500
chr3L	2422500	2442500	chr3L	3442500	3462500
chr3L	2422500	2442500	chr3L	3962500	3982500
chr3L	2422500	2442500	chr3L	4082500	4102500
chr3L	2422500	2442500	chr3L	4122500	4142500
chr3L	2422500	2442500	chr3L	4262500	4282500
chr3L	2422500	2442500	chr3L	4822500	4842500
chr3L	2422500	2442500	chr3L	5182500	5202500
chr3L	2422500	2442500	chr3L	5242500	5262500
chr3L	2422500	2442500	chr3L	5902500	5922500
chr3L	2422500	2442500	chr3L	5922500	5942500
chr3L	2422500	2442500	chr3L	6062500	6082500
chr3L	2422500	2442500	chr3L	6242500	6262500
chr3L	2422500	2442500	chr3L	8702500	8722500
chr3L	2422500	2442500	chr3L	8962500	8982500
chr3L	2442500	2462500	chr3L	3122500	3142500
chr3L	2442500	2462500	chr3L	3162500	3182500
chr3L	2442500	2462500	chr3L	3242500	3262500
chr3L	2442500	2462500	chr3L	3262500	3282500
chr3L	2462500	2482500	chr3L	3002500	3022500
chr3L	2462500	2482500	chr3L	3022500	3042500
chr3L	2462500	2482500	chr3L	3042500	3062500
chr3L	2462500	2482500	chr3L	3102500	3122500
chr3L	2462500	2482500	chr3L	3122500	3142500
chr3L	2462500	2482500	chr3L	3142500	3162500
chr3L	2462500	2482500	chr3L	3162500	3182500
chr3L	2462500	2482500	chr3L	3182500	3202500
chr3L	2462500	2482500	chr3L	3222500	3242500
chr3L	2462500	2482500	chr3L	3242500	3262500
chr3L	2462500	2482500	chr3L	3262500	3282500
chr3L	2462500	2482500	chr3L	3282500	3302500
chr3L	2462500	2482500	chr3L	3302500	3322500
chr3L	2462500	2482500	chr3L	3342500	3362500
chr3L	2462500	2482500	chr3L	3362500	3382500
chr3L	2462500	2482500	chr3L	3382500	3402500
chr3L	2462500	2482500	chr3L	3422500	3442500
chr3L	2462500	2482500	chr3L	3442500	3462500
chr3L	2462500	2482500	chr3L	3962500	3982500
chr3L	2462500	2482500	chr3L	4122500	4142500
chr3L	2462500	2482500	chr3L	4142500	4162500
chr3L	2462500	2482500	chr3L	4222500	4242500
chr3L	2462500	2482500	chr3L	4242500	4262500
chr3L	2462500	2482500	chr3L	4802500	4822500
chr3L	2462500	2482500	chr3L	4822500	4842500
chr3L	2462500	2482500	chr3L	5182500	5202500
chr3L	2462500	2482500	chr3L	5242500	5262500
chr3L	2462500	2482500	chr3L	5902500	5922500
chr3L	2462500	2482500	chr3L	5962500	5982500
chr3L	2462500	2482500	chr3L	8962500	8982500
chr3L	2482500	2502500	chr3L	11622500	11642500
chr3L	2482500	2502500	chr3L	15002500	15022500
chr3L	2482500	2502500	chr3L	17022500	17042500
chr3L	2482500	2502500	chr3L	3002500	3022500
chr3L	2482500	2502500	chr3L	3022500	3042500
chr3L	2482500	2502500	chr3L	3042500	3062500
chr3L	2482500	2502500	chr3L	3062500	3082500
chr3L	2482500	2502500	chr3L	3082500	3102500
chr3L	2482500	2502500	chr3L	3102500	3122500
chr3L	2482500	2502500	chr3L	3122500	3142500
chr3L	2482500	2502500	chr3L	3142500	3162500
chr3L	2482500	2502500	chr3L	3162500	3182500
chr3L	2482500	2502500	chr3L	3182500	3202500
chr3L	2482500	2502500	chr3L	3222500	3242500
chr3L	2482500	2502500	chr3L	3242500	3262500
chr3L	2482500	2502500	chr3L	3262500	3282500
chr3L	2482500	2502500	chr3L	3282500	3302500
chr3L	2482500	2502500	chr3L	3302500	3322500
chr3L	2482500	2502500	chr3L	3342500	3362500
chr3L	2482500	2502500	chr3L	3362500	3382500
chr3L	2482500	2502500	chr3L	3382500	3402500
chr3L	2482500	2502500	chr3L	3422500	3442500
chr3L	2482500	2502500	chr3L	3442500	3462500
chr3L	2482500	2502500	chr3L	3462500	3482500
chr3L	2482500	2502500	chr3L	3822500	3842500
chr3L	2482500	2502500	chr3L	3962500	3982500
chr3L	2482500	2502500	chr3L	4022500	4042500
chr3L	2482500	2502500	chr3L	4082500	4102500
chr3L	2482500	2502500	chr3L	4122500	4142500
chr3L	2482500	2502500	chr3L	4222500	4242500
chr3L	2482500	2502500	chr3L	4242500	4262500
chr3L	2482500	2502500	chr3L	4262500	4282500
chr3L	2482500	2502500	chr3L	4542500	4562500
chr3L	2482500	2502500	chr3L	4582500	4602500
chr3L	2482500	2502500	chr3L	4802500	4822500
chr3L	2482500	2502500	chr3L	4822500	4842500
chr3L	2482500	2502500	chr3L	5082500	5102500
chr3L	2482500	2502500	chr3L	5142500	5162500
chr3L	2482500	2502500	chr3L	5182500	5202500
chr3L	2482500	2502500	chr3L	5202500	5222500
chr3L	2482500	2502500	chr3L	5542500	5562500
chr3L	2482500	2502500	chr3L	5562500	5582500
chr3L	2482500	2502500	chr3L	5582500	5602500
chr3L	2482500	2502500	chr3L	5642500	5662500
chr3L	2482500	2502500	chr3L	5762500	5782500
chr3L	2482500	2502500	chr3L	5902500	5922500
chr3L	2482500	2502500	chr3L	5922500	5942500
chr3L	2482500	2502500	chr3L	5942500	5962500
chr3L	2482500	2502500	chr3L	5962500	5982500
chr3L	2482500	2502500	chr3L	6062500	6082500
chr3L	2482500	2502500	chr3L	6082500	6102500
chr3L	2482500	2502500	chr3L	6122500	6142500
chr3L	2482500	2502500	chr3L	6162500	6182500
chr3L	2482500	2502500	chr3L	6242500	6262500
chr3L	2482500	2502500	chr3L	6942500	6962500
chr3L	2482500	2502500	chr3L	8142500	8162500
chr3L	2482500	2502500	chr3L	8562500	8582500
chr3L	2482500	2502500	chr3L	8682500	8702500
chr3L	2482500	2502500	chr3L	9422500	9442500
chr3L	2482500	2502500	chr3L	9462500	9482500
chr3L	2502500	2522500	chr3L	16662500	16682500
chr3L	2502500	2522500	chr3L	3042500	3062500
chr3L	2502500	2522500	chr3L	3102500	3122500
chr3L	2502500	2522500	chr3L	3122500	3142500
chr3L	2502500	2522500	chr3L	3162500	3182500
chr3L	2502500	2522500	chr3L	3182500	3202500
chr3L	2502500	2522500	chr3L	3242500	3262500
chr3L	2502500	2522500	chr3L	3262500	3282500
chr3L	2502500	2522500	chr3L	3302500	3322500
chr3L	2502500	2522500	chr3L	3342500	3362500
chr3L	2502500	2522500	chr3L	3422500	3442500
chr3L	2502500	2522500	chr3L	3822500	3842500
chr3L	2502500	2522500	chr3L	4082500	4102500
chr3L	2502500	2522500	chr3L	4262500	4282500
chr3L	2502500	2522500	chr3L	4822500	4842500
chr3L	2502500	2522500	chr3L	5182500	5202500
chr3L	2502500	2522500	chr3L	5902500	5922500
chr3L	2502500	2522500	chr3L	6062500	6082500
chr3L	2522500	2542500	chr3L	16642500	16662500
chr3L	2522500	2542500	chr3L	16662500	16682500
chr3L	2522500	2542500	chr3L	16682500	16702500
chr3L	2522500	2542500	chr3L	16802500	16822500
chr3L	2522500	2542500	chr3L	3042500	3062500
chr3L	2522500	2542500	chr3L	3062500	3082500
chr3L	2522500	2542500	chr3L	3082500	3102500
chr3L	2522500	2542500	chr3L	3102500	3122500
chr3L	2522500	2542500	chr3L	3122500	3142500
chr3L	2522500	2542500	chr3L	3142500	3162500
chr3L	2522500	2542500	chr3L	3162500	3182500
chr3L	2522500	2542500	chr3L	3182500	3202500
chr3L	2522500	2542500	chr3L	3222500	3242500
chr3L	2522500	2542500	chr3L	3242500	3262500
chr3L	2522500	2542500	chr3L	3262500	3282500
chr3L	2522500	2542500	chr3L	3282500	3302500
chr3L	2522500	2542500	chr3L	3342500	3362500
chr3L	2522500	2542500	chr3L	3362500	3382500
chr3L	2522500	2542500	chr3L	3382500	3402500
chr3L	2522500	2542500	chr3L	3422500	3442500
chr3L	2522500	2542500	chr3L	3442500	3462500
chr3L	2522500	2542500	chr3L	3462500	3482500
chr3L	2522500	2542500	chr3L	3542500	3562500
chr3L	2522500	2542500	chr3L	3822500	3842500
chr3L	2522500	2542500	chr3L	3962500	3982500
chr3L	2522500	2542500	chr3L	4082500	4102500
chr3L	2522500	2542500	chr3L	4122500	4142500
chr3L	2522500	2542500	chr3L	4202500	4222500
chr3L	2522500	2542500	chr3L	4222500	4242500
chr3L	2522500	2542500	chr3L	4242500	4262500
chr3L	2522500	2542500	chr3L	4262500	4282500
chr3L	2522500	2542500	chr3L	4462500	4482500
chr3L	2522500	2542500	chr3L	4522500	4542500
chr3L	2522500	2542500	chr3L	4562500	4582500
chr3L	2522500	2542500	chr3L	4722500	4742500
chr3L	2522500	2542500	chr3L	4802500	4822500
chr3L	2522500	2542500	chr3L	4822500	4842500
chr3L	2522500	2542500	chr3L	4942500	4962500
chr3L	2522500	2542500	chr3L	5142500	5162500
chr3L	2522500	2542500	chr3L	5182500	5202500
chr3L	2522500	2542500	chr3L	5542500	5562500
chr3L	2522500	2542500	chr3L	5582500	5602500
chr3L	2522500	2542500	chr3L	5902500	5922500
chr3L	2522500	2542500	chr3L	6062500	6082500
chr3L	2522500	2542500	chr3L	6122500	6142500
chr3L	2522500	2542500	chr3L	8142500	8162500
chr3L	2522500	2542500	chr3L	9782500	9802500
chr3L	2542500	2562500	chr3L	11062500	11082500
chr3L	2542500	2562500	chr3L	11082500	11102500
chr3L	2542500	2562500	chr3L	11382500	11402500
chr3L	2542500	2562500	chr3L	11782500	11802500
chr3L	2542500	2562500	chr3L	11902500	11922500
chr3L	2542500	2562500	chr3L	12182500	12202500
chr3L	2542500	2562500	chr3L	12222500	12242500
chr3L	2542500	2562500	chr3L	12402500	12422500
chr3L	2542500	2562500	chr3L	12682500	12702500
chr3L	2542500	2562500	chr3L	13962500	13982500
chr3L	2542500	2562500	chr3L	14702500	14722500
chr3L	2542500	2562500	chr3L	14982500	15002500
chr3L	2542500	2562500	chr3L	15002500	15022500
chr3L	2542500	2562500	chr3L	15062500	15082500
chr3L	2542500	2562500	chr3L	15102500	15122500
chr3L	2542500	2562500	chr3L	15562500	15582500
chr3L	2542500	2562500	chr3L	15762500	15782500
chr3L	2542500	2562500	chr3L	16282500	16302500
chr3L	2542500	2562500	chr3L	16662500	16682500
chr3L	2542500	2562500	chr3L	16702500	16722500
chr3L	2542500	2562500	chr3L	16782500	16802500
chr3L	2542500	2562500	chr3L	16802500	16822500
chr3L	2542500	2562500	chr3L	17002500	17022500
chr3L	2542500	2562500	chr3L	17342500	17362500
chr3L	2542500	2562500	chr3L	17422500	17442500
chr3L	2542500	2562500	chr3L	3062500	3082500
chr3L	2542500	2562500	chr3L	3082500	3102500
chr3L	2542500	2562500	chr3L	3102500	3122500
chr3L	2542500	2562500	chr3L	3122500	3142500
chr3L	2542500	2562500	chr3L	3142500	3162500
chr3L	2542500	2562500	chr3L	3162500	3182500
chr3L	2542500	2562500	chr3L	3182500	3202500
chr3L	2542500	2562500	chr3L	3222500	3242500
chr3L	2542500	2562500	chr3L	3242500	3262500
chr3L	2542500	2562500	chr3L	3262500	3282500
chr3L	2542500	2562500	chr3L	3282500	3302500
chr3L	2542500	2562500	chr3L	3302500	3322500
chr3L	2542500	2562500	chr3L	3342500	3362500
chr3L	2542500	2562500	chr3L	3362500	3382500
chr3L	2542500	2562500	chr3L	3382500	3402500
chr3L	2542500	2562500	chr3L	3422500	3442500
chr3L	2542500	2562500	chr3L	3442500	3462500
chr3L	2542500	2562500	chr3L	3462500	3482500
chr3L	2542500	2562500	chr3L	3482500	3502500
chr3L	2542500	2562500	chr3L	3542500	3562500
chr3L	2542500	2562500	chr3L	3722500	3742500
chr3L	2542500	2562500	chr3L	3802500	3822500
chr3L	2542500	2562500	chr3L	3822500	3842500
chr3L	2542500	2562500	chr3L	3862500	3882500
chr3L	2542500	2562500	chr3L	3882500	3902500
chr3L	2542500	2562500	chr3L	3922500	3942500
chr3L	2542500	2562500	chr3L	3942500	3962500
chr3L	2542500	2562500	chr3L	3962500	3982500
chr3L	2542500	2562500	chr3L	4022500	4042500
chr3L	2542500	2562500	chr3L	4042500	4062500
chr3L	2542500	2562500	chr3L	4082500	4102500
chr3L	2542500	2562500	chr3L	4122500	4142500
chr3L	2542500	2562500	chr3L	4142500	4162500
chr3L	2542500	2562500	chr3L	4162500	4182500
chr3L	2542500	2562500	chr3L	4202500	4222500
chr3L	2542500	2562500	chr3L	4222500	4242500
chr3L	2542500	2562500	chr3L	4242500	4262500
chr3L	2542500	2562500	chr3L	4262500	4282500
chr3L	2542500	2562500	chr3L	4282500	4302500
chr3L	2542500	2562500	chr3L	4302500	4322500
chr3L	2542500	2562500	chr3L	4342500	4362500
chr3L	2542500	2562500	chr3L	4402500	4422500
chr3L	2542500	2562500	chr3L	4422500	4442500
chr3L	2542500	2562500	chr3L	4462500	4482500
chr3L	2542500	2562500	chr3L	4482500	4502500
chr3L	2542500	2562500	chr3L	4522500	4542500
chr3L	2542500	2562500	chr3L	4542500	4562500
chr3L	2542500	2562500	chr3L	4562500	4582500
chr3L	2542500	2562500	chr3L	4582500	4602500
chr3L	2542500	2562500	chr3L	4622500	4642500
chr3L	2542500	2562500	chr3L	4642500	4662500
chr3L	2542500	2562500	chr3L	4722500	4742500
chr3L	2542500	2562500	chr3L	4742500	4762500
chr3L	2542500	2562500	chr3L	4782500	4802500
chr3L	2542500	2562500	chr3L	4802500	4822500
chr3L	2542500	2562500	chr3L	4822500	4842500
chr3L	2542500	2562500	chr3L	4942500	4962500
chr3L	2542500	2562500	chr3L	4982500	5002500
chr3L	2542500	2562500	chr3L	5062500	5082500
chr3L	2542500	2562500	chr3L	5082500	5102500
chr3L	2542500	2562500	chr3L	5142500	5162500
chr3L	2542500	2562500	chr3L	5162500	5182500
chr3L	2542500	2562500	chr3L	5182500	5202500
chr3L	2542500	2562500	chr3L	5202500	5222500
chr3L	2542500	2562500	chr3L	5242500	5262500
chr3L	2542500	2562500	chr3L	5262500	5282500
chr3L	2542500	2562500	chr3L	5322500	5342500
chr3L	2542500	2562500	chr3L	5402500	5422500
chr3L	2542500	2562500	chr3L	5422500	5442500
chr3L	2542500	2562500	chr3L	5462500	5482500
chr3L	2542500	2562500	chr3L	5542500	5562500
chr3L	2542500	2562500	chr3L	5562500	5582500
chr3L	2542500	2562500	chr3L	5582500	5602500
chr3L	2542500	2562500	chr3L	5602500	5622500
chr3L	2542500	2562500	chr3L	5642500	5662500
chr3L	2542500	2562500	chr3L	5662500	5682500
chr3L	2542500	2562500	chr3L	5682500	5702500
chr3L	2542500	2562500	chr3L	5762500	5782500
chr3L	2542500	2562500	chr3L	5802500	5822500
chr3L	2542500	2562500	chr3L	5862500	5882500
chr3L	2542500	2562500	chr3L	5882500	5902500
chr3L	2542500	2562500	chr3L	5902500	5922500
chr3L	2542500	2562500	chr3L	5922500	5942500
chr3L	2542500	2562500	chr3L	5942500	5962500
chr3L	2542500	2562500	chr3L	5962500	5982500
chr3L	2542500	2562500	chr3L	6062500	6082500
chr3L	2542500	2562500	chr3L	6122500	6142500
chr3L	2542500	2562500	chr3L	6162500	6182500
chr3L	2542500	2562500	chr3L	6202500	6222500
chr3L	2542500	2562500	chr3L	6222500	6242500
chr3L	2542500	2562500	chr3L	6242500	6262500
chr3L	2542500	2562500	chr3L	6382500	6402500
chr3L	2542500	2562500	chr3L	6422500	6442500
chr3L	2542500	2562500	chr3L	6442500	6462500
chr3L	2542500	2562500	chr3L	6482500	6502500
chr3L	2542500	2562500	chr3L	6522500	6542500
chr3L	2542500	2562500	chr3L	6542500	6562500
chr3L	2542500	2562500	chr3L	6562500	6582500
chr3L	2542500	2562500	chr3L	6902500	6922500
chr3L	2542500	2562500	chr3L	6942500	6962500
chr3L	2542500	2562500	chr3L	6962500	6982500
chr3L	2542500	2562500	chr3L	7722500	7742500
chr3L	2542500	2562500	chr3L	7742500	7762500
chr3L	2542500	2562500	chr3L	8042500	8062500
chr3L	2542500	2562500	chr3L	8082500	8102500
chr3L	2542500	2562500	chr3L	8102500	8122500
chr3L	2542500	2562500	chr3L	8122500	8142500
chr3L	2542500	2562500	chr3L	8142500	8162500
chr3L	2542500	2562500	chr3L	8162500	8182500
chr3L	2542500	2562500	chr3L	8182500	8202500
chr3L	2542500	2562500	chr3L	8402500	8422500
chr3L	2542500	2562500	chr3L	8522500	8542500
chr3L	2542500	2562500	chr3L	8562500	8582500
chr3L	2542500	2562500	chr3L	8582500	8602500
chr3L	2542500	2562500	chr3L	8682500	8702500
chr3L	2542500	2562500	chr3L	8702500	8722500
chr3L	2542500	2562500	chr3L	8722500	8742500
chr3L	2542500	2562500	chr3L	8742500	8762500
chr3L	2542500	2562500	chr3L	8782500	8802500
chr3L	2542500	2562500	chr3L	8842500	8862500
chr3L	2542500	2562500	chr3L	8942500	8962500
chr3L	2542500	2562500	chr3L	8962500	8982500
chr3L	2542500	2562500	chr3L	9042500	9062500
chr3L	2542500	2562500	chr3L	9062500	9082500
chr3L	2542500	2562500	chr3L	9342500	9362500
chr3L	2542500	2562500	chr3L	9362500	9382500
chr3L	2542500	2562500	chr3L	9402500	9422500
chr3L	2542500	2562500	chr3L	9422500	9442500
chr3L	2542500	2562500	chr3L	9442500	9462500
chr3L	2542500	2562500	chr3L	9482500	9502500
chr3L	2542500	2562500	chr3L	9622500	9642500
chr3L	2542500	2562500	chr3L	9642500	9662500
chr3L	2542500	2562500	chr3L	9782500	9802500
chr3L	2542500	2562500	chr3L	9802500	9822500
chr3L	2542500	2562500	chr3L	9842500	9862500
chr3L	2562500	2582500	chr3L	10022500	10042500
chr3L	2562500	2582500	chr3L	10702500	10722500
chr3L	2562500	2582500	chr3L	10742500	10762500
chr3L	2562500	2582500	chr3L	10822500	10842500
chr3L	2562500	2582500	chr3L	11362500	11382500
chr3L	2562500	2582500	chr3L	11382500	11402500
chr3L	2562500	2582500	chr3L	11522500	11542500
chr3L	2562500	2582500	chr3L	11622500	11642500
chr3L	2562500	2582500	chr3L	12422500	12442500
chr3L	2562500	2582500	chr3L	12502500	12522500
chr3L	2562500	2582500	chr3L	12742500	12762500
chr3L	2562500	2582500	chr3L	14042500	14062500
chr3L	2562500	2582500	chr3L	14702500	14722500
chr3L	2562500	2582500	chr3L	15482500	15502500
chr3L	2562500	2582500	chr3L	15502500	15522500
chr3L	2562500	2582500	chr3L	15522500	15542500
chr3L	2562500	2582500	chr3L	16022500	16042500
chr3L	2562500	2582500	chr3L	16042500	16062500
chr3L	2562500	2582500	chr3L	16142500	16162500
chr3L	2562500	2582500	chr3L	16582500	16602500
chr3L	2562500	2582500	chr3L	16642500	16662500
chr3L	2562500	2582500	chr3L	16662500	16682500
chr3L	2562500	2582500	chr3L	16802500	16822500
chr3L	2562500	2582500	chr3L	16842500	16862500
chr3L	2562500	2582500	chr3L	16962500	16982500
chr3L	2562500	2582500	chr3L	17002500	17022500
chr3L	2562500	2582500	chr3L	17022500	17042500
chr3L	2562500	2582500	chr3L	17422500	17442500
chr3L	2562500	2582500	chr3L	17522500	17542500
chr3L	2562500	2582500	chr3L	3082500	3102500
chr3L	2562500	2582500	chr3L	3102500	3122500
chr3L	2562500	2582500	chr3L	3122500	3142500
chr3L	2562500	2582500	chr3L	3142500	3162500
chr3L	2562500	2582500	chr3L	3162500	3182500
chr3L	2562500	2582500	chr3L	3182500	3202500
chr3L	2562500	2582500	chr3L	3222500	3242500
chr3L	2562500	2582500	chr3L	3242500	3262500
chr3L	2562500	2582500	chr3L	3262500	3282500
chr3L	2562500	2582500	chr3L	3282500	3302500
chr3L	2562500	2582500	chr3L	3302500	3322500
chr3L	2562500	2582500	chr3L	3342500	3362500
chr3L	2562500	2582500	chr3L	3362500	3382500
chr3L	2562500	2582500	chr3L	3382500	3402500
chr3L	2562500	2582500	chr3L	3422500	3442500
chr3L	2562500	2582500	chr3L	3442500	3462500
chr3L	2562500	2582500	chr3L	3462500	3482500
chr3L	2562500	2582500	chr3L	3482500	3502500
chr3L	2562500	2582500	chr3L	3542500	3562500
chr3L	2562500	2582500	chr3L	3802500	3822500
chr3L	2562500	2582500	chr3L	3822500	3842500
chr3L	2562500	2582500	chr3L	3862500	3882500
chr3L	2562500	2582500	chr3L	3882500	3902500
chr3L	2562500	2582500	chr3L	3922500	3942500
chr3L	2562500	2582500	chr3L	3942500	3962500
chr3L	2562500	2582500	chr3L	3962500	3982500
chr3L	2562500	2582500	chr3L	4022500	4042500
chr3L	2562500	2582500	chr3L	4082500	4102500
chr3L	2562500	2582500	chr3L	4122500	4142500
chr3L	2562500	2582500	chr3L	4142500	4162500
chr3L	2562500	2582500	chr3L	4202500	4222500
chr3L	2562500	2582500	chr3L	4222500	4242500
chr3L	2562500	2582500	chr3L	4242500	4262500
chr3L	2562500	2582500	chr3L	4262500	4282500
chr3L	2562500	2582500	chr3L	4302500	4322500
chr3L	2562500	2582500	chr3L	4342500	4362500
chr3L	2562500	2582500	chr3L	4402500	4422500
chr3L	2562500	2582500	chr3L	4442500	4462500
chr3L	2562500	2582500	chr3L	4462500	4482500
chr3L	2562500	2582500	chr3L	4522500	4542500
chr3L	2562500	2582500	chr3L	4542500	4562500
chr3L	2562500	2582500	chr3L	4582500	4602500
chr3L	2562500	2582500	chr3L	4622500	4642500
chr3L	2562500	2582500	chr3L	4722500	4742500
chr3L	2562500	2582500	chr3L	4742500	4762500
chr3L	2562500	2582500	chr3L	4782500	4802500
chr3L	2562500	2582500	chr3L	4802500	4822500
chr3L	2562500	2582500	chr3L	4822500	4842500
chr3L	2562500	2582500	chr3L	4842500	4862500
chr3L	2562500	2582500	chr3L	4942500	4962500
chr3L	2562500	2582500	chr3L	4962500	4982500
chr3L	2562500	2582500	chr3L	4982500	5002500
chr3L	2562500	2582500	chr3L	5062500	5082500
chr3L	2562500	2582500	chr3L	5082500	5102500
chr3L	2562500	2582500	chr3L	5142500	5162500
chr3L	2562500	2582500	chr3L	5162500	5182500
chr3L	2562500	2582500	chr3L	5182500	5202500
chr3L	2562500	2582500	chr3L	5202500	5222500
chr3L	2562500	2582500	chr3L	5242500	5262500
chr3L	2562500	2582500	chr3L	5422500	5442500
chr3L	2562500	2582500	chr3L	5502500	5522500
chr3L	2562500	2582500	chr3L	5542500	5562500
chr3L	2562500	2582500	chr3L	5562500	5582500
chr3L	2562500	2582500	chr3L	5582500	5602500
chr3L	2562500	2582500	chr3L	5622500	5642500
chr3L	2562500	2582500	chr3L	5662500	5682500
chr3L	2562500	2582500	chr3L	5762500	5782500
chr3L	2562500	2582500	chr3L	5782500	5802500
chr3L	2562500	2582500	chr3L	5862500	5882500
chr3L	2562500	2582500	chr3L	5882500	5902500
chr3L	2562500	2582500	chr3L	5902500	5922500
chr3L	2562500	2582500	chr3L	5922500	5942500
chr3L	2562500	2582500	chr3L	5962500	5982500
chr3L	2562500	2582500	chr3L	6062500	6082500
chr3L	2562500	2582500	chr3L	6102500	6122500
chr3L	2562500	2582500	chr3L	6122500	6142500
chr3L	2562500	2582500	chr3L	6142500	6162500
chr3L	2562500	2582500	chr3L	6162500	6182500
chr3L	2562500	2582500	chr3L	6202500	6222500
chr3L	2562500	2582500	chr3L	6242500	6262500
chr3L	2562500	2582500	chr3L	6442500	6462500
chr3L	2562500	2582500	chr3L	6482500	6502500
chr3L	2562500	2582500	chr3L	6562500	6582500
chr3L	2562500	2582500	chr3L	6762500	6782500
chr3L	2562500	2582500	chr3L	6902500	6922500
chr3L	2562500	2582500	chr3L	6942500	6962500
chr3L	2562500	2582500	chr3L	6962500	6982500
chr3L	2562500	2582500	chr3L	7702500	7722500
chr3L	2562500	2582500	chr3L	7742500	7762500
chr3L	2562500	2582500	chr3L	8042500	8062500
chr3L	2562500	2582500	chr3L	8082500	8102500
chr3L	2562500	2582500	chr3L	8102500	8122500
chr3L	2562500	2582500	chr3L	8122500	8142500
chr3L	2562500	2582500	chr3L	8142500	8162500
chr3L	2562500	2582500	chr3L	8282500	8302500
chr3L	2562500	2582500	chr3L	8402500	8422500
chr3L	2562500	2582500	chr3L	8522500	8542500
chr3L	2562500	2582500	chr3L	8562500	8582500
chr3L	2562500	2582500	chr3L	8682500	8702500
chr3L	2562500	2582500	chr3L	8702500	8722500
chr3L	2562500	2582500	chr3L	8842500	8862500
chr3L	2562500	2582500	chr3L	8942500	8962500
chr3L	2562500	2582500	chr3L	8962500	8982500
chr3L	2562500	2582500	chr3L	8982500	9002500
chr3L	2562500	2582500	chr3L	9042500	9062500
chr3L	2562500	2582500	chr3L	9062500	9082500
chr3L	2562500	2582500	chr3L	9342500	9362500
chr3L	2562500	2582500	chr3L	9362500	9382500
chr3L	2562500	2582500	chr3L	9422500	9442500
chr3L	2562500	2582500	chr3L	9442500	9462500
chr3L	2562500	2582500	chr3L	9482500	9502500
chr3L	2562500	2582500	chr3L	9782500	9802500
chr3L	2562500	2582500	chr3L	9862500	9882500
chr3L	2582500	2602500	chr3L	11522500	11542500
chr3L	2582500	2602500	chr3L	11622500	11642500
chr3L	2582500	2602500	chr3L	12502500	12522500
chr3L	2582500	2602500	chr3L	16662500	16682500
chr3L	2582500	2602500	chr3L	17422500	17442500
chr3L	2582500	2602500	chr3L	3102500	3122500
chr3L	2582500	2602500	chr3L	3122500	3142500
chr3L	2582500	2602500	chr3L	3142500	3162500
chr3L	2582500	2602500	chr3L	3162500	3182500
chr3L	2582500	2602500	chr3L	3182500	3202500
chr3L	2582500	2602500	chr3L	3222500	3242500
chr3L	2582500	2602500	chr3L	3242500	3262500
chr3L	2582500	2602500	chr3L	3262500	3282500
chr3L	2582500	2602500	chr3L	3282500	3302500
chr3L	2582500	2602500	chr3L	3302500	3322500
chr3L	2582500	2602500	chr3L	3342500	3362500
chr3L	2582500	2602500	chr3L	3362500	3382500
chr3L	2582500	2602500	chr3L	3382500	3402500
chr3L	2582500	2602500	chr3L	3422500	3442500
chr3L	2582500	2602500	chr3L	3442500	3462500
chr3L	2582500	2602500	chr3L	3462500	3482500
chr3L	2582500	2602500	chr3L	3822500	3842500
chr3L	2582500	2602500	chr3L	3962500	3982500
chr3L	2582500	2602500	chr3L	4122500	4142500
chr3L	2582500	2602500	chr3L	4142500	4162500
chr3L	2582500	2602500	chr3L	4242500	4262500
chr3L	2582500	2602500	chr3L	4262500	4282500
chr3L	2582500	2602500	chr3L	4542500	4562500
chr3L	2582500	2602500	chr3L	4802500	4822500
chr3L	2582500	2602500	chr3L	4822500	4842500
chr3L	2582500	2602500	chr3L	5142500	5162500
chr3L	2582500	2602500	chr3L	5182500	5202500
chr3L	2582500	2602500	chr3L	5202500	5222500
chr3L	2582500	2602500	chr3L	5242500	5262500
chr3L	2582500	2602500	chr3L	5542500	5562500
chr3L	2582500	2602500	chr3L	5562500	5582500
chr3L	2582500	2602500	chr3L	5582500	5602500
chr3L	2582500	2602500	chr3L	5902500	5922500
chr3L	2582500	2602500	chr3L	5922500	5942500
chr3L	2582500	2602500	chr3L	6062500	6082500
chr3L	2582500	2602500	chr3L	6162500	6182500
chr3L	2582500	2602500	chr3L	6942500	6962500
chr3L	2582500	2602500	chr3L	8042500	8062500
chr3L	2582500	2602500	chr3L	8102500	8122500
chr3L	2582500	2602500	chr3L	8682500	8702500
chr3L	2582500	2602500	chr3L	8702500	8722500
chr3L	2582500	2602500	chr3L	9422500	9442500
chr3L	2582500	2602500	chr3L	9482500	9502500
chr3L	2582500	2602500	chr3L	9842500	9862500
chr3L	2602500	2622500	chr3L	11522500	11542500
chr3L	2602500	2622500	chr3L	12502500	12522500
chr3L	2602500	2622500	chr3L	16262500	16282500
chr3L	2602500	2622500	chr3L	16582500	16602500
chr3L	2602500	2622500	chr3L	16662500	16682500
chr3L	2602500	2622500	chr3L	17522500	17542500
chr3L	2602500	2622500	chr3L	17542500	17562500
chr3L	2602500	2622500	chr3L	3122500	3142500
chr3L	2602500	2622500	chr3L	3142500	3162500
chr3L	2602500	2622500	chr3L	3162500	3182500
chr3L	2602500	2622500	chr3L	3182500	3202500
chr3L	2602500	2622500	chr3L	3222500	3242500
chr3L	2602500	2622500	chr3L	3242500	3262500
chr3L	2602500	2622500	chr3L	3262500	3282500
chr3L	2602500	2622500	chr3L	3282500	3302500
chr3L	2602500	2622500	chr3L	3302500	3322500
chr3L	2602500	2622500	chr3L	3342500	3362500
chr3L	2602500	2622500	chr3L	3362500	3382500
chr3L	2602500	2622500	chr3L	3382500	3402500
chr3L	2602500	2622500	chr3L	3422500	3442500
chr3L	2602500	2622500	chr3L	3442500	3462500
chr3L	2602500	2622500	chr3L	3462500	3482500
chr3L	2602500	2622500	chr3L	3822500	3842500
chr3L	2602500	2622500	chr3L	3962500	3982500
chr3L	2602500	2622500	chr3L	4082500	4102500
chr3L	2602500	2622500	chr3L	4122500	4142500
chr3L	2602500	2622500	chr3L	4142500	4162500
chr3L	2602500	2622500	chr3L	4242500	4262500
chr3L	2602500	2622500	chr3L	4262500	4282500
chr3L	2602500	2622500	chr3L	4342500	4362500
chr3L	2602500	2622500	chr3L	4822500	4842500
chr3L	2602500	2622500	chr3L	4982500	5002500
chr3L	2602500	2622500	chr3L	5142500	5162500
chr3L	2602500	2622500	chr3L	5182500	5202500
chr3L	2602500	2622500	chr3L	5582500	5602500
chr3L	2602500	2622500	chr3L	5642500	5662500
chr3L	2602500	2622500	chr3L	5682500	5702500
chr3L	2602500	2622500	chr3L	5862500	5882500
chr3L	2602500	2622500	chr3L	5902500	5922500
chr3L	2602500	2622500	chr3L	6062500	6082500
chr3L	2602500	2622500	chr3L	6102500	6122500
chr3L	2602500	2622500	chr3L	6122500	6142500
chr3L	2602500	2622500	chr3L	6162500	6182500
chr3L	2602500	2622500	chr3L	6942500	6962500
chr3L	2602500	2622500	chr3L	8082500	8102500
chr3L	2602500	2622500	chr3L	8642500	8662500
chr3L	2602500	2622500	chr3L	8702500	8722500
chr3L	2602500	2622500	chr3L	9422500	9442500
chr3L	2602500	2622500	chr3L	9442500	9462500
chr3L	2622500	2642500	chr3L	11782500	11802500
chr3L	2622500	2642500	chr3L	16582500	16602500
chr3L	2622500	2642500	chr3L	3142500	3162500
chr3L	2622500	2642500	chr3L	3162500	3182500
chr3L	2622500	2642500	chr3L	3182500	3202500
chr3L	2622500	2642500	chr3L	3222500	3242500
chr3L	2622500	2642500	chr3L	3242500	3262500
chr3L	2622500	2642500	chr3L	3262500	3282500
chr3L	2622500	2642500	chr3L	3282500	3302500
chr3L	2622500	2642500	chr3L	3302500	3322500
chr3L	2622500	2642500	chr3L	3342500	3362500
chr3L	2622500	2642500	chr3L	3362500	3382500
chr3L	2622500	2642500	chr3L	3382500	3402500
chr3L	2622500	2642500	chr3L	3422500	3442500
chr3L	2622500	2642500	chr3L	3442500	3462500
chr3L	2622500	2642500	chr3L	3462500	3482500
chr3L	2622500	2642500	chr3L	3822500	3842500
chr3L	2622500	2642500	chr3L	3962500	3982500
chr3L	2622500	2642500	chr3L	4022500	4042500
chr3L	2622500	2642500	chr3L	4082500	4102500
chr3L	2622500	2642500	chr3L	4122500	4142500
chr3L	2622500	2642500	chr3L	4142500	4162500
chr3L	2622500	2642500	chr3L	4202500	4222500
chr3L	2622500	2642500	chr3L	4242500	4262500
chr3L	2622500	2642500	chr3L	4262500	4282500
chr3L	2622500	2642500	chr3L	4462500	4482500
chr3L	2622500	2642500	chr3L	4542500	4562500
chr3L	2622500	2642500	chr3L	4822500	4842500
chr3L	2622500	2642500	chr3L	5082500	5102500
chr3L	2622500	2642500	chr3L	5142500	5162500
chr3L	2622500	2642500	chr3L	5182500	5202500
chr3L	2622500	2642500	chr3L	5242500	5262500
chr3L	2622500	2642500	chr3L	5422500	5442500
chr3L	2622500	2642500	chr3L	5542500	5562500
chr3L	2622500	2642500	chr3L	5562500	5582500
chr3L	2622500	2642500	chr3L	5582500	5602500
chr3L	2622500	2642500	chr3L	5602500	5622500
chr3L	2622500	2642500	chr3L	5642500	5662500
chr3L	2622500	2642500	chr3L	5682500	5702500
chr3L	2622500	2642500	chr3L	5762500	5782500
chr3L	2622500	2642500	chr3L	5822500	5842500
chr3L	2622500	2642500	chr3L	5902500	5922500
chr3L	2622500	2642500	chr3L	5922500	5942500
chr3L	2622500	2642500	chr3L	5962500	5982500
chr3L	2622500	2642500	chr3L	6062500	6082500
chr3L	2622500	2642500	chr3L	6122500	6142500
chr3L	2622500	2642500	chr3L	6242500	6262500
chr3L	2622500	2642500	chr3L	8082500	8102500
chr3L	2622500	2642500	chr3L	8102500	8122500
chr3L	2622500	2642500	chr3L	8562500	8582500
chr3L	2622500	2642500	chr3L	8682500	8702500
chr3L	2622500	2642500	chr3L	8702500	8722500
chr3L	2622500	2642500	chr3L	8962500	8982500
chr3L	2622500	2642500	chr3L	9422500	9442500
chr3L	2622500	2642500	chr3L	9842500	9862500
chr3L	2642500	2662500	chr3L	3162500	3182500
chr3L	2642500	2662500	chr3L	3182500	3202500
chr3L	2642500	2662500	chr3L	3222500	3242500
chr3L	2642500	2662500	chr3L	3242500	3262500
chr3L	2642500	2662500	chr3L	3262500	3282500
chr3L	2642500	2662500	chr3L	3282500	3302500
chr3L	2642500	2662500	chr3L	3342500	3362500
chr3L	2642500	2662500	chr3L	3362500	3382500
chr3L	2642500	2662500	chr3L	3462500	3482500
chr3L	2642500	2662500	chr3L	4122500	4142500
chr3L	2642500	2662500	chr3L	4142500	4162500
chr3L	2642500	2662500	chr3L	4242500	4262500
chr3L	2642500	2662500	chr3L	4262500	4282500
chr3L	2642500	2662500	chr3L	4742500	4762500
chr3L	2642500	2662500	chr3L	4802500	4822500
chr3L	2642500	2662500	chr3L	4822500	4842500
chr3L	2642500	2662500	chr3L	5662500	5682500
chr3L	2642500	2662500	chr3L	8042500	8062500
chr3L	2662500	2682500	chr3L	3182500	3202500
chr3L	2662500	2682500	chr3L	3242500	3262500
chr3L	2662500	2682500	chr3L	3262500	3282500
chr3L	2662500	2682500	chr3L	3282500	3302500
chr3L	2662500	2682500	chr3L	3302500	3322500
chr3L	2662500	2682500	chr3L	3342500	3362500
chr3L	2662500	2682500	chr3L	3362500	3382500
chr3L	2662500	2682500	chr3L	3462500	3482500
chr3L	2662500	2682500	chr3L	3822500	3842500
chr3L	2662500	2682500	chr3L	3962500	3982500
chr3L	2662500	2682500	chr3L	4022500	4042500
chr3L	2662500	2682500	chr3L	4082500	4102500
chr3L	2662500	2682500	chr3L	4122500	4142500
chr3L	2662500	2682500	chr3L	4142500	4162500
chr3L	2662500	2682500	chr3L	4262500	4282500
chr3L	2662500	2682500	chr3L	4462500	4482500
chr3L	2662500	2682500	chr3L	4642500	4662500
chr3L	2662500	2682500	chr3L	4742500	4762500
chr3L	2662500	2682500	chr3L	4802500	4822500
chr3L	2662500	2682500	chr3L	5002500	5022500
chr3L	2662500	2682500	chr3L	5182500	5202500
chr3L	2662500	2682500	chr3L	5402500	5422500
chr3L	2662500	2682500	chr3L	5902500	5922500
chr3L	2662500	2682500	chr3L	6942500	6962500
chr3L	2662500	2682500	chr3L	8702500	8722500
chr3L	2682500	2702500	chr3L	3242500	3262500
chr3L	2682500	2702500	chr3L	3262500	3282500
chr3L	2682500	2702500	chr3L	3462500	3482500
chr3L	2682500	2702500	chr3L	3962500	3982500
chr3L	2682500	2702500	chr3L	4082500	4102500
chr3L	2682500	2702500	chr3L	4462500	4482500
chr3L	2682500	2702500	chr3L	5902500	5922500
chr3L	2702500	2722500	chr3L	12502500	12522500
chr3L	2702500	2722500	chr3L	15962500	15982500
chr3L	2702500	2722500	chr3L	3242500	3262500
chr3L	2702500	2722500	chr3L	3262500	3282500
chr3L	2702500	2722500	chr3L	3282500	3302500
chr3L	2702500	2722500	chr3L	3342500	3362500
chr3L	2702500	2722500	chr3L	3362500	3382500
chr3L	2702500	2722500	chr3L	3462500	3482500
chr3L	2702500	2722500	chr3L	3962500	3982500
chr3L	2702500	2722500	chr3L	4022500	4042500
chr3L	2702500	2722500	chr3L	4082500	4102500
chr3L	2702500	2722500	chr3L	4142500	4162500
chr3L	2702500	2722500	chr3L	4202500	4222500
chr3L	2702500	2722500	chr3L	4262500	4282500
chr3L	2702500	2722500	chr3L	4302500	4322500
chr3L	2702500	2722500	chr3L	4462500	4482500
chr3L	2702500	2722500	chr3L	4522500	4542500
chr3L	2702500	2722500	chr3L	4582500	4602500
chr3L	2702500	2722500	chr3L	4642500	4662500
chr3L	2702500	2722500	chr3L	4722500	4742500
chr3L	2702500	2722500	chr3L	4782500	4802500
chr3L	2702500	2722500	chr3L	4802500	4822500
chr3L	2702500	2722500	chr3L	4822500	4842500
chr3L	2702500	2722500	chr3L	4982500	5002500
chr3L	2702500	2722500	chr3L	5182500	5202500
chr3L	2702500	2722500	chr3L	5422500	5442500
chr3L	2702500	2722500	chr3L	5582500	5602500
chr3L	2702500	2722500	chr3L	5682500	5702500
chr3L	2702500	2722500	chr3L	5902500	5922500
chr3L	2702500	2722500	chr3L	6062500	6082500
chr3L	2702500	2722500	chr3L	6122500	6142500
chr3L	2702500	2722500	chr3L	6142500	6162500
chr3L	2722500	2742500	chr3L	3242500	3262500
chr3L	2722500	2742500	chr3L	4082500	4102500
chr3L	2722500	2742500	chr3L	4462500	4482500
chr3L	2822500	2842500	chr3L	16662500	16682500
chr3L	2822500	2842500	chr3L	4122500	4142500
chr3L	2822500	2842500	chr3L	4262500	4282500
chr3L	2842500	2862500	chr3L	3382500	3402500
chr3L	2842500	2862500	chr3L	4082500	4102500
chr3L	2842500	2862500	chr3L	4142500	4162500
chr3L	2842500	2862500	chr3L	5182500	5202500
chr3L	2842500	2862500	chr3L	5662500	5682500
chr3L	2842500	2862500	chr3L	5902500	5922500
chr3L	2922500	2942500	chr3L	5902500	5922500
chr3L	2942500	2962500	chr3L	12382500	12402500
chr3L	2942500	2962500	chr3L	3822500	3842500
chr3L	2942500	2962500	chr3L	3962500	3982500
chr3L	2942500	2962500	chr3L	4082500	4102500
chr3L	2942500	2962500	chr3L	4122500	4142500
chr3L	2942500	2962500	chr3L	4142500	4162500
chr3L	2942500	2962500	chr3L	4262500	4282500
chr3L	2942500	2962500	chr3L	4462500	4482500
chr3L	2942500	2962500	chr3L	4722500	4742500
chr3L	2942500	2962500	chr3L	4802500	4822500
chr3L	2942500	2962500	chr3L	4962500	4982500
chr3L	2942500	2962500	chr3L	4982500	5002500
chr3L	2942500	2962500	chr3L	5182500	5202500
chr3L	2942500	2962500	chr3L	5582500	5602500
chr3L	2942500	2962500	chr3L	5902500	5922500
chr3L	2942500	2962500	chr3L	6242500	6262500
chr3L	2942500	2962500	chr3L	6522500	6542500
chr3L	2942500	2962500	chr3L	6942500	6962500
chr3L	2942500	2962500	chr3L	9422500	9442500
chr3L	2942500	2962500	chr3L	9682500	9702500
chr3L	3002500	3022500	chr3L	3962500	3982500
chr3L	3002500	3022500	chr3L	4142500	4162500
chr3L	3002500	3022500	chr3L	4242500	4262500
chr3L	3002500	3022500	chr3L	4262500	4282500
chr3L	3002500	3022500	chr3L	4462500	4482500
chr3L	3002500	3022500	chr3L	4562500	4582500
chr3L	3002500	3022500	chr3L	4642500	4662500
chr3L	3002500	3022500	chr3L	4802500	4822500
chr3L	3002500	3022500	chr3L	4982500	5002500
chr3L	3002500	3022500	chr3L	5182500	5202500
chr3L	3002500	3022500	chr3L	5242500	5262500
chr3L	3002500	3022500	chr3L	5322500	5342500
chr3L	3002500	3022500	chr3L	5402500	5422500
chr3L	3002500	3022500	chr3L	5582500	5602500
chr3L	3002500	3022500	chr3L	5862500	5882500
chr3L	3002500	3022500	chr3L	5902500	5922500
chr3L	3002500	3022500	chr3L	6022500	6042500
chr3L	3002500	3022500	chr3L	6122500	6142500
chr3L	3002500	3022500	chr3L	6162500	6182500
chr3L	3002500	3022500	chr3L	6242500	6262500
chr3L	3002500	3022500	chr3L	6942500	6962500
chr3L	3002500	3022500	chr3L	8102500	8122500
chr3L	3022500	3042500	chr3L	8102500	8122500
chr3L	3042500	3062500	chr3L	16022500	16042500
chr3L	3042500	3062500	chr3L	4082500	4102500
chr3L	3042500	3062500	chr3L	4122500	4142500
chr3L	3042500	3062500	chr3L	4222500	4242500
chr3L	3042500	3062500	chr3L	4242500	4262500
chr3L	3042500	3062500	chr3L	4262500	4282500
chr3L	3042500	3062500	chr3L	5182500	5202500
chr3L	3042500	3062500	chr3L	5542500	5562500
chr3L	3042500	3062500	chr3L	5902500	5922500
chr3L	3042500	3062500	chr3L	8102500	8122500
chr3L	3062500	3082500	chr3L	5182500	5202500
chr3L	3102500	3122500	chr3L	12502500	12522500
chr3L	3102500	3122500	chr3L	3962500	3982500
chr3L	3102500	3122500	chr3L	4122500	4142500
chr3L	3102500	3122500	chr3L	4242500	4262500
chr3L	3102500	3122500	chr3L	4262500	4282500
chr3L	3102500	3122500	chr3L	4462500	4482500
chr3L	3102500	3122500	chr3L	4822500	4842500
chr3L	3102500	3122500	chr3L	5182500	5202500
chr3L	3102500	3122500	chr3L	5542500	5562500
chr3L	3102500	3122500	chr3L	5562500	5582500
chr3L	3102500	3122500	chr3L	5582500	5602500
chr3L	3102500	3122500	chr3L	5902500	5922500
chr3L	3102500	3122500	chr3L	6062500	6082500
chr3L	3102500	3122500	chr3L	6122500	6142500
chr3L	3102500	3122500	chr3L	8102500	8122500
chr3L	3102500	3122500	chr3L	8702500	8722500
chr3L	3122500	3142500	chr3L	11062500	11082500
chr3L	3122500	3142500	chr3L	11622500	11642500
chr3L	3122500	3142500	chr3L	12482500	12502500
chr3L	3122500	3142500	chr3L	12502500	12522500
chr3L	3122500	3142500	chr3L	12742500	12762500
chr3L	3122500	3142500	chr3L	16142500	16162500
chr3L	3122500	3142500	chr3L	16402500	16422500
chr3L	3122500	3142500	chr3L	16662500	16682500
chr3L	3122500	3142500	chr3L	16802500	16822500
chr3L	3122500	3142500	chr3L	17022500	17042500
chr3L	3122500	3142500	chr3L	17522500	17542500
chr3L	3122500	3142500	chr3L	17902500	17922500
chr3L	3122500	3142500	chr3L	3802500	3822500
chr3L	3122500	3142500	chr3L	3822500	3842500
chr3L	3122500	3142500	chr3L	3862500	3882500
chr3L	3122500	3142500	chr3L	3882500	3902500
chr3L	3122500	3142500	chr3L	3922500	3942500
chr3L	3122500	3142500	chr3L	3942500	3962500
chr3L	3122500	3142500	chr3L	3962500	3982500
chr3L	3122500	3142500	chr3L	3982500	4002500
chr3L	3122500	3142500	chr3L	4022500	4042500
chr3L	3122500	3142500	chr3L	4042500	4062500
chr3L	3122500	3142500	chr3L	4082500	4102500
chr3L	3122500	3142500	chr3L	4122500	4142500
chr3L	3122500	3142500	chr3L	4142500	4162500
chr3L	3122500	3142500	chr3L	4162500	4182500
chr3L	3122500	3142500	chr3L	4202500	4222500
chr3L	3122500	3142500	chr3L	4222500	4242500
chr3L	3122500	3142500	chr3L	4242500	4262500
chr3L	3122500	3142500	chr3L	4262500	4282500
chr3L	3122500	3142500	chr3L	4282500	4302500
chr3L	3122500	3142500	chr3L	4302500	4322500
chr3L	3122500	3142500	chr3L	4342500	4362500
chr3L	3122500	3142500	chr3L	4382500	4402500
chr3L	3122500	3142500	chr3L	4402500	4422500
chr3L	3122500	3142500	chr3L	4422500	4442500
chr3L	3122500	3142500	chr3L	4462500	4482500
chr3L	3122500	3142500	chr3L	4522500	4542500
chr3L	3122500	3142500	chr3L	4542500	4562500
chr3L	3122500	3142500	chr3L	4562500	4582500
chr3L	3122500	3142500	chr3L	4582500	4602500
chr3L	3122500	3142500	chr3L	4602500	4622500
chr3L	3122500	3142500	chr3L	4622500	4642500
chr3L	3122500	3142500	chr3L	4642500	4662500
chr3L	3122500	3142500	chr3L	4682500	4702500
chr3L	3122500	3142500	chr3L	4722500	4742500
chr3L	3122500	3142500	chr3L	4742500	4762500
chr3L	3122500	3142500	chr3L	4782500	4802500
chr3L	3122500	3142500	chr3L	4802500	4822500
chr3L	3122500	3142500	chr3L	4822500	4842500
chr3L	3122500	3142500	chr3L	4922500	4942500
chr3L	3122500	3142500	chr3L	4942500	4962500
chr3L	3122500	3142500	chr3L	4962500	4982500
chr3L	3122500	3142500	chr3L	4982500	5002500
chr3L	3122500	3142500	chr3L	5062500	5082500
chr3L	3122500	3142500	chr3L	5142500	5162500
chr3L	3122500	3142500	chr3L	5182500	5202500
chr3L	3122500	3142500	chr3L	5202500	5222500
chr3L	3122500	3142500	chr3L	5242500	5262500
chr3L	3122500	3142500	chr3L	5262500	5282500
chr3L	3122500	3142500	chr3L	5322500	5342500
chr3L	3122500	3142500	chr3L	5342500	5362500
chr3L	3122500	3142500	chr3L	5362500	5382500
chr3L	3122500	3142500	chr3L	5402500	5422500
chr3L	3122500	3142500	chr3L	5422500	5442500
chr3L	3122500	3142500	chr3L	5442500	5462500
chr3L	3122500	3142500	chr3L	5462500	5482500
chr3L	3122500	3142500	chr3L	5502500	5522500
chr3L	3122500	3142500	chr3L	5542500	5562500
chr3L	3122500	3142500	chr3L	5562500	5582500
chr3L	3122500	3142500	chr3L	5582500	5602500
chr3L	3122500	3142500	chr3L	5602500	5622500
chr3L	3122500	3142500	chr3L	5622500	5642500
chr3L	3122500	3142500	chr3L	5642500	5662500
chr3L	3122500	3142500	chr3L	5662500	5682500
chr3L	3122500	3142500	chr3L	5682500	5702500
chr3L	3122500	3142500	chr3L	5742500	5762500
chr3L	3122500	3142500	chr3L	5762500	5782500
chr3L	3122500	3142500	chr3L	5782500	5802500
chr3L	3122500	3142500	chr3L	5862500	5882500
chr3L	3122500	3142500	chr3L	5882500	5902500
chr3L	3122500	3142500	chr3L	5902500	5922500
chr3L	3122500	3142500	chr3L	5922500	5942500
chr3L	3122500	3142500	chr3L	5942500	5962500
chr3L	3122500	3142500	chr3L	5962500	5982500
chr3L	3122500	3142500	chr3L	6002500	6022500
chr3L	3122500	3142500	chr3L	6062500	6082500
chr3L	3122500	3142500	chr3L	6082500	6102500
chr3L	3122500	3142500	chr3L	6122500	6142500
chr3L	3122500	3142500	chr3L	6142500	6162500
chr3L	3122500	3142500	chr3L	6162500	6182500
chr3L	3122500	3142500	chr3L	6202500	6222500
chr3L	3122500	3142500	chr3L	6222500	6242500
chr3L	3122500	3142500	chr3L	6242500	6262500
chr3L	3122500	3142500	chr3L	6342500	6362500
chr3L	3122500	3142500	chr3L	6522500	6542500
chr3L	3122500	3142500	chr3L	6542500	6562500
chr3L	3122500	3142500	chr3L	6942500	6962500
chr3L	3122500	3142500	chr3L	6962500	6982500
chr3L	3122500	3142500	chr3L	7322500	7342500
chr3L	3122500	3142500	chr3L	8042500	8062500
chr3L	3122500	3142500	chr3L	8082500	8102500
chr3L	3122500	3142500	chr3L	8102500	8122500
chr3L	3122500	3142500	chr3L	8122500	8142500
chr3L	3122500	3142500	chr3L	8142500	8162500
chr3L	3122500	3142500	chr3L	8162500	8182500
chr3L	3122500	3142500	chr3L	8282500	8302500
chr3L	3122500	3142500	chr3L	8302500	8322500
chr3L	3122500	3142500	chr3L	8402500	8422500
chr3L	3122500	3142500	chr3L	8522500	8542500
chr3L	3122500	3142500	chr3L	8562500	8582500
chr3L	3122500	3142500	chr3L	8642500	8662500
chr3L	3122500	3142500	chr3L	8702500	8722500
chr3L	3122500	3142500	chr3L	8722500	8742500
chr3L	3122500	3142500	chr3L	8762500	8782500
chr3L	3122500	3142500	chr3L	8822500	8842500
chr3L	3122500	3142500	chr3L	8962500	8982500
chr3L	3122500	3142500	chr3L	8982500	9002500
chr3L	3122500	3142500	chr3L	9042500	9062500
chr3L	3122500	3142500	chr3L	9062500	9082500
chr3L	3122500	3142500	chr3L	9342500	9362500
chr3L	3122500	3142500	chr3L	9422500	9442500
chr3L	3122500	3142500	chr3L	9482500	9502500
chr3L	3122500	3142500	chr3L	9622500	9642500
chr3L	3122500	3142500	chr3L	9682500	9702500
chr3L	3122500	3142500	chr3L	9862500	9882500
chr3L	3122500	3142500	chr3L	9882500	9902500
chr3L	3142500	3162500	chr3L	16582500	16602500
chr3L	3142500	3162500	chr3L	4082500	4102500
chr3L	3142500	3162500	chr3L	4122500	4142500
chr3L	3142500	3162500	chr3L	4142500	4162500
chr3L	3142500	3162500	chr3L	4242500	4262500
chr3L	3142500	3162500	chr3L	4262500	4282500
chr3L	3142500	3162500	chr3L	4282500	4302500
chr3L	3142500	3162500	chr3L	4522500	4542500
chr3L	3142500	3162500	chr3L	4542500	4562500
chr3L	3142500	3162500	chr3L	4822500	4842500
chr3L	3142500	3162500	chr3L	5182500	5202500
chr3L	3142500	3162500	chr3L	5562500	5582500
chr3L	3142500	3162500	chr3L	5762500	5782500
chr3L	3142500	3162500	chr3L	5862500	5882500
chr3L	3142500	3162500	chr3L	5902500	5922500
chr3L	3142500	3162500	chr3L	5922500	5942500
chr3L	3142500	3162500	chr3L	6162500	6182500
chr3L	3142500	3162500	chr3L	6202500	6222500
chr3L	3142500	3162500	chr3L	9422500	9442500
chr3L	3162500	3182500	chr3L	11522500	11542500
chr3L	3162500	3182500	chr3L	12502500	12522500
chr3L	3162500	3182500	chr3L	12762500	12782500
chr3L	3162500	3182500	chr3L	13982500	14002500
chr3L	3162500	3182500	chr3L	16082500	16102500
chr3L	3162500	3182500	chr3L	16582500	16602500
chr3L	3162500	3182500	chr3L	16662500	16682500
chr3L	3162500	3182500	chr3L	16802500	16822500
chr3L	3162500	3182500	chr3L	16962500	16982500
chr3L	3162500	3182500	chr3L	17002500	17022500
chr3L	3162500	3182500	chr3L	17422500	17442500
chr3L	3162500	3182500	chr3L	17522500	17542500
chr3L	3162500	3182500	chr3L	3802500	3822500
chr3L	3162500	3182500	chr3L	3822500	3842500
chr3L	3162500	3182500	chr3L	3862500	3882500
chr3L	3162500	3182500	chr3L	3882500	3902500
chr3L	3162500	3182500	chr3L	3922500	3942500
chr3L	3162500	3182500	chr3L	3942500	3962500
chr3L	3162500	3182500	chr3L	3962500	3982500
chr3L	3162500	3182500	chr3L	4022500	4042500
chr3L	3162500	3182500	chr3L	4042500	4062500
chr3L	3162500	3182500	chr3L	4082500	4102500
chr3L	3162500	3182500	chr3L	4122500	4142500
chr3L	3162500	3182500	chr3L	4142500	4162500
chr3L	3162500	3182500	chr3L	4162500	4182500
chr3L	3162500	3182500	chr3L	4202500	4222500
chr3L	3162500	3182500	chr3L	4222500	4242500
chr3L	3162500	3182500	chr3L	4242500	4262500
chr3L	3162500	3182500	chr3L	4262500	4282500
chr3L	3162500	3182500	chr3L	4282500	4302500
chr3L	3162500	3182500	chr3L	4302500	4322500
chr3L	3162500	3182500	chr3L	4342500	4362500
chr3L	3162500	3182500	chr3L	4402500	4422500
chr3L	3162500	3182500	chr3L	4462500	4482500
chr3L	3162500	3182500	chr3L	4522500	4542500
chr3L	3162500	3182500	chr3L	4542500	4562500
chr3L	3162500	3182500	chr3L	4582500	4602500
chr3L	3162500	3182500	chr3L	4602500	4622500
chr3L	3162500	3182500	chr3L	4622500	4642500
chr3L	3162500	3182500	chr3L	4742500	4762500
chr3L	3162500	3182500	chr3L	4782500	4802500
chr3L	3162500	3182500	chr3L	4802500	4822500
chr3L	3162500	3182500	chr3L	4822500	4842500
chr3L	3162500	3182500	chr3L	4922500	4942500
chr3L	3162500	3182500	chr3L	4982500	5002500
chr3L	3162500	3182500	chr3L	5142500	5162500
chr3L	3162500	3182500	chr3L	5182500	5202500
chr3L	3162500	3182500	chr3L	5202500	5222500
chr3L	3162500	3182500	chr3L	5242500	5262500
chr3L	3162500	3182500	chr3L	5262500	5282500
chr3L	3162500	3182500	chr3L	5322500	5342500
chr3L	3162500	3182500	chr3L	5342500	5362500
chr3L	3162500	3182500	chr3L	5362500	5382500
chr3L	3162500	3182500	chr3L	5402500	5422500
chr3L	3162500	3182500	chr3L	5422500	5442500
chr3L	3162500	3182500	chr3L	5462500	5482500
chr3L	3162500	3182500	chr3L	5502500	5522500
chr3L	3162500	3182500	chr3L	5542500	5562500
chr3L	3162500	3182500	chr3L	5562500	5582500
chr3L	3162500	3182500	chr3L	5582500	5602500
chr3L	3162500	3182500	chr3L	5602500	5622500
chr3L	3162500	3182500	chr3L	5622500	5642500
chr3L	3162500	3182500	chr3L	5662500	5682500
chr3L	3162500	3182500	chr3L	5762500	5782500
chr3L	3162500	3182500	chr3L	5782500	5802500
chr3L	3162500	3182500	chr3L	5862500	5882500
chr3L	3162500	3182500	chr3L	5882500	5902500
chr3L	3162500	3182500	chr3L	5902500	5922500
chr3L	3162500	3182500	chr3L	5922500	5942500
chr3L	3162500	3182500	chr3L	5942500	5962500
chr3L	3162500	3182500	chr3L	5962500	5982500
chr3L	3162500	3182500	chr3L	6022500	6042500
chr3L	3162500	3182500	chr3L	6062500	6082500
chr3L	3162500	3182500	chr3L	6102500	6122500
chr3L	3162500	3182500	chr3L	6122500	6142500
chr3L	3162500	3182500	chr3L	6142500	6162500
chr3L	3162500	3182500	chr3L	6162500	6182500
chr3L	3162500	3182500	chr3L	6182500	6202500
chr3L	3162500	3182500	chr3L	6202500	6222500
chr3L	3162500	3182500	chr3L	6242500	6262500
chr3L	3162500	3182500	chr3L	6522500	6542500
chr3L	3162500	3182500	chr3L	6942500	6962500
chr3L	3162500	3182500	chr3L	6962500	6982500
chr3L	3162500	3182500	chr3L	8042500	8062500
chr3L	3162500	3182500	chr3L	8082500	8102500
chr3L	3162500	3182500	chr3L	8102500	8122500
chr3L	3162500	3182500	chr3L	8122500	8142500
chr3L	3162500	3182500	chr3L	8142500	8162500
chr3L	3162500	3182500	chr3L	8162500	8182500
chr3L	3162500	3182500	chr3L	8182500	8202500
chr3L	3162500	3182500	chr3L	8302500	8322500
chr3L	3162500	3182500	chr3L	8402500	8422500
chr3L	3162500	3182500	chr3L	8562500	8582500
chr3L	3162500	3182500	chr3L	8642500	8662500
chr3L	3162500	3182500	chr3L	8682500	8702500
chr3L	3162500	3182500	chr3L	8702500	8722500
chr3L	3162500	3182500	chr3L	8722500	8742500
chr3L	3162500	3182500	chr3L	8942500	8962500
chr3L	3162500	3182500	chr3L	8962500	8982500
chr3L	3162500	3182500	chr3L	9422500	9442500
chr3L	3162500	3182500	chr3L	9462500	9482500
chr3L	3162500	3182500	chr3L	9482500	9502500
chr3L	3162500	3182500	chr3L	9622500	9642500
chr3L	3162500	3182500	chr3L	9682500	9702500
chr3L	3182500	3202500	chr3L	11082500	11102500
chr3L	3182500	3202500	chr3L	11622500	11642500
chr3L	3182500	3202500	chr3L	15122500	15142500
chr3L	3182500	3202500	chr3L	16082500	16102500
chr3L	3182500	3202500	chr3L	16582500	16602500
chr3L	3182500	3202500	chr3L	16782500	16802500
chr3L	3182500	3202500	chr3L	17422500	17442500
chr3L	3182500	3202500	chr3L	17522500	17542500
chr3L	3182500	3202500	chr3L	17542500	17562500
chr3L	3182500	3202500	chr3L	3802500	3822500
chr3L	3182500	3202500	chr3L	3822500	3842500
chr3L	3182500	3202500	chr3L	3882500	3902500
chr3L	3182500	3202500	chr3L	3962500	3982500
chr3L	3182500	3202500	chr3L	4022500	4042500
chr3L	3182500	3202500	chr3L	4042500	4062500
chr3L	3182500	3202500	chr3L	4082500	4102500
chr3L	3182500	3202500	chr3L	4122500	4142500
chr3L	3182500	3202500	chr3L	4142500	4162500
chr3L	3182500	3202500	chr3L	4162500	4182500
chr3L	3182500	3202500	chr3L	4202500	4222500
chr3L	3182500	3202500	chr3L	4222500	4242500
chr3L	3182500	3202500	chr3L	4242500	4262500
chr3L	3182500	3202500	chr3L	4262500	4282500
chr3L	3182500	3202500	chr3L	4282500	4302500
chr3L	3182500	3202500	chr3L	4302500	4322500
chr3L	3182500	3202500	chr3L	4342500	4362500
chr3L	3182500	3202500	chr3L	4402500	4422500
chr3L	3182500	3202500	chr3L	4462500	4482500
chr3L	3182500	3202500	chr3L	4542500	4562500
chr3L	3182500	3202500	chr3L	4582500	4602500
chr3L	3182500	3202500	chr3L	4722500	4742500
chr3L	3182500	3202500	chr3L	4782500	4802500
chr3L	3182500	3202500	chr3L	4802500	4822500
chr3L	3182500	3202500	chr3L	4822500	4842500
chr3L	3182500	3202500	chr3L	4942500	4962500
chr3L	3182500	3202500	chr3L	4982500	5002500
chr3L	3182500	3202500	chr3L	5142500	5162500
chr3L	3182500	3202500	chr3L	5162500	5182500
chr3L	3182500	3202500	chr3L	5182500	5202500
chr3L	3182500	3202500	chr3L	5242500	5262500
chr3L	3182500	3202500	chr3L	5322500	5342500
chr3L	3182500	3202500	chr3L	5342500	5362500
chr3L	3182500	3202500	chr3L	5502500	5522500
chr3L	3182500	3202500	chr3L	5542500	5562500
chr3L	3182500	3202500	chr3L	5562500	5582500
chr3L	3182500	3202500	chr3L	5582500	5602500
chr3L	3182500	3202500	chr3L	5602500	5622500
chr3L	3182500	3202500	chr3L	5662500	5682500
chr3L	3182500	3202500	chr3L	5742500	5762500
chr3L	3182500	3202500	chr3L	5762500	5782500
chr3L	3182500	3202500	chr3L	5862500	5882500
chr3L	3182500	3202500	chr3L	5902500	5922500
chr3L	3182500	3202500	chr3L	5922500	5942500
chr3L	3182500	3202500	chr3L	5962500	5982500
chr3L	3182500	3202500	chr3L	6062500	6082500
chr3L	3182500	3202500	chr3L	6122500	6142500
chr3L	3182500	3202500	chr3L	6142500	6162500
chr3L	3182500	3202500	chr3L	6162500	6182500
chr3L	3182500	3202500	chr3L	6202500	6222500
chr3L	3182500	3202500	chr3L	6242500	6262500
chr3L	3182500	3202500	chr3L	6942500	6962500
chr3L	3182500	3202500	chr3L	6962500	6982500
chr3L	3182500	3202500	chr3L	8042500	8062500
chr3L	3182500	3202500	chr3L	8082500	8102500
chr3L	3182500	3202500	chr3L	8102500	8122500
chr3L	3182500	3202500	chr3L	8122500	8142500
chr3L	3182500	3202500	chr3L	8142500	8162500
chr3L	3182500	3202500	chr3L	8282500	8302500
chr3L	3182500	3202500	chr3L	8402500	8422500
chr3L	3182500	3202500	chr3L	8702500	8722500
chr3L	3182500	3202500	chr3L	8842500	8862500
chr3L	3182500	3202500	chr3L	8962500	8982500
chr3L	3182500	3202500	chr3L	9422500	9442500
chr3L	3182500	3202500	chr3L	9462500	9482500
chr3L	3182500	3202500	chr3L	9482500	9502500
chr3L	3182500	3202500	chr3L	9682500	9702500
chr3L	3182500	3202500	chr3L	9802500	9822500
chr3L	3222500	3242500	chr3L	16582500	16602500
chr3L	3222500	3242500	chr3L	16662500	16682500
chr3L	3222500	3242500	chr3L	3802500	3822500
chr3L	3222500	3242500	chr3L	3822500	3842500
chr3L	3222500	3242500	chr3L	3882500	3902500
chr3L	3222500	3242500	chr3L	3962500	3982500
chr3L	3222500	3242500	chr3L	4022500	4042500
chr3L	3222500	3242500	chr3L	4082500	4102500
chr3L	3222500	3242500	chr3L	4122500	4142500
chr3L	3222500	3242500	chr3L	4142500	4162500
chr3L	3222500	3242500	chr3L	4202500	4222500
chr3L	3222500	3242500	chr3L	4222500	4242500
chr3L	3222500	3242500	chr3L	4242500	4262500
chr3L	3222500	3242500	chr3L	4262500	4282500
chr3L	3222500	3242500	chr3L	4302500	4322500
chr3L	3222500	3242500	chr3L	4402500	4422500
chr3L	3222500	3242500	chr3L	4462500	4482500
chr3L	3222500	3242500	chr3L	4522500	4542500
chr3L	3222500	3242500	chr3L	4542500	4562500
chr3L	3222500	3242500	chr3L	4782500	4802500
chr3L	3222500	3242500	chr3L	4802500	4822500
chr3L	3222500	3242500	chr3L	4822500	4842500
chr3L	3222500	3242500	chr3L	5082500	5102500
chr3L	3222500	3242500	chr3L	5142500	5162500
chr3L	3222500	3242500	chr3L	5182500	5202500
chr3L	3222500	3242500	chr3L	5242500	5262500
chr3L	3222500	3242500	chr3L	5542500	5562500
chr3L	3222500	3242500	chr3L	5562500	5582500
chr3L	3222500	3242500	chr3L	5582500	5602500
chr3L	3222500	3242500	chr3L	5662500	5682500
chr3L	3222500	3242500	chr3L	5762500	5782500
chr3L	3222500	3242500	chr3L	5902500	5922500
chr3L	3222500	3242500	chr3L	5922500	5942500
chr3L	3222500	3242500	chr3L	6062500	6082500
chr3L	3222500	3242500	chr3L	6162500	6182500
chr3L	3222500	3242500	chr3L	6242500	6262500
chr3L	3222500	3242500	chr3L	8102500	8122500
chr3L	3222500	3242500	chr3L	8682500	8702500
chr3L	3222500	3242500	chr3L	9422500	9442500
chr3L	3222500	3242500	chr3L	9482500	9502500
chr3L	3242500	3262500	chr3L	10822500	10842500
chr3L	3242500	3262500	chr3L	11062500	11082500
chr3L	3242500	3262500	chr3L	11082500	11102500
chr3L	3242500	3262500	chr3L	11182500	11202500
chr3L	3242500	3262500	chr3L	11322500	11342500
chr3L	3242500	3262500	chr3L	11622500	11642500
chr3L	3242500	3262500	chr3L	11782500	11802500
chr3L	3242500	3262500	chr3L	12022500	12042500
chr3L	3242500	3262500	chr3L	12502500	12522500
chr3L	3242500	3262500	chr3L	12742500	12762500
chr3L	3242500	3262500	chr3L	12902500	12922500
chr3L	3242500	3262500	chr3L	14702500	14722500
chr3L	3242500	3262500	chr3L	15102500	15122500
chr3L	3242500	3262500	chr3L	15522500	15542500
chr3L	3242500	3262500	chr3L	16142500	16162500
chr3L	3242500	3262500	chr3L	16422500	16442500
chr3L	3242500	3262500	chr3L	16582500	16602500
chr3L	3242500	3262500	chr3L	16642500	16662500
chr3L	3242500	3262500	chr3L	16662500	16682500
chr3L	3242500	3262500	chr3L	16682500	16702500
chr3L	3242500	3262500	chr3L	16702500	16722500
chr3L	3242500	3262500	chr3L	16802500	16822500
chr3L	3242500	3262500	chr3L	16922500	16942500
chr3L	3242500	3262500	chr3L	17002500	17022500
chr3L	3242500	3262500	chr3L	17422500	17442500
chr3L	3242500	3262500	chr3L	17522500	17542500
chr3L	3242500	3262500	chr3L	17542500	17562500
chr3L	3242500	3262500	chr3L	17622500	17642500
chr3L	3242500	3262500	chr3L	17922500	17942500
chr3L	3242500	3262500	chr3L	17942500	17962500
chr3L	3242500	3262500	chr3L	3762500	3782500
chr3L	3242500	3262500	chr3L	3782500	3802500
chr3L	3242500	3262500	chr3L	3802500	3822500
chr3L	3242500	3262500	chr3L	3822500	3842500
chr3L	3242500	3262500	chr3L	3842500	3862500
chr3L	3242500	3262500	chr3L	3862500	3882500
chr3L	3242500	3262500	chr3L	3882500	3902500
chr3L	3242500	3262500	chr3L	3922500	3942500
chr3L	3242500	3262500	chr3L	3942500	3962500
chr3L	3242500	3262500	chr3L	3962500	3982500
chr3L	3242500	3262500	chr3L	3982500	4002500
chr3L	3242500	3262500	chr3L	4022500	4042500
chr3L	3242500	3262500	chr3L	4042500	4062500
chr3L	3242500	3262500	chr3L	4062500	4082500
chr3L	3242500	3262500	chr3L	4082500	4102500
chr3L	3242500	3262500	chr3L	4122500	4142500
chr3L	3242500	3262500	chr3L	4142500	4162500
chr3L	3242500	3262500	chr3L	4162500	4182500
chr3L	3242500	3262500	chr3L	4202500	4222500
chr3L	3242500	3262500	chr3L	4222500	4242500
chr3L	3242500	3262500	chr3L	4242500	4262500
chr3L	3242500	3262500	chr3L	4262500	4282500
chr3L	3242500	3262500	chr3L	4282500	4302500
chr3L	3242500	3262500	chr3L	4302500	4322500
chr3L	3242500	3262500	chr3L	4342500	4362500
chr3L	3242500	3262500	chr3L	4382500	4402500
chr3L	3242500	3262500	chr3L	4402500	4422500
chr3L	3242500	3262500	chr3L	4422500	4442500
chr3L	3242500	3262500	chr3L	4462500	4482500
chr3L	3242500	3262500	chr3L	4482500	4502500
chr3L	3242500	3262500	chr3L	4522500	4542500
chr3L	3242500	3262500	chr3L	4542500	4562500
chr3L	3242500	3262500	chr3L	4562500	4582500
chr3L	3242500	3262500	chr3L	4582500	4602500
chr3L	3242500	3262500	chr3L	4602500	4622500
chr3L	3242500	3262500	chr3L	4622500	4642500
chr3L	3242500	3262500	chr3L	4642500	4662500
chr3L	3242500	3262500	chr3L	4722500	4742500
chr3L	3242500	3262500	chr3L	4742500	4762500
chr3L	3242500	3262500	chr3L	4782500	4802500
chr3L	3242500	3262500	chr3L	4802500	4822500
chr3L	3242500	3262500	chr3L	4822500	4842500
chr3L	3242500	3262500	chr3L	4842500	4862500
chr3L	3242500	3262500	chr3L	4922500	4942500
chr3L	3242500	3262500	chr3L	4942500	4962500
chr3L	3242500	3262500	chr3L	4982500	5002500
chr3L	3242500	3262500	chr3L	5002500	5022500
chr3L	3242500	3262500	chr3L	5062500	5082500
chr3L	3242500	3262500	chr3L	5082500	5102500
chr3L	3242500	3262500	chr3L	5142500	5162500
chr3L	3242500	3262500	chr3L	5162500	5182500
chr3L	3242500	3262500	chr3L	5182500	5202500
chr3L	3242500	3262500	chr3L	5202500	5222500
chr3L	3242500	3262500	chr3L	5242500	5262500
chr3L	3242500	3262500	chr3L	5262500	5282500
chr3L	3242500	3262500	chr3L	5342500	5362500
chr3L	3242500	3262500	chr3L	5402500	5422500
chr3L	3242500	3262500	chr3L	5422500	5442500
chr3L	3242500	3262500	chr3L	5462500	5482500
chr3L	3242500	3262500	chr3L	5502500	5522500
chr3L	3242500	3262500	chr3L	5542500	5562500
chr3L	3242500	3262500	chr3L	5562500	5582500
chr3L	3242500	3262500	chr3L	5582500	5602500
chr3L	3242500	3262500	chr3L	5602500	5622500
chr3L	3242500	3262500	chr3L	5622500	5642500
chr3L	3242500	3262500	chr3L	5662500	5682500
chr3L	3242500	3262500	chr3L	5682500	5702500
chr3L	3242500	3262500	chr3L	5702500	5722500
chr3L	3242500	3262500	chr3L	5762500	5782500
chr3L	3242500	3262500	chr3L	5782500	5802500
chr3L	3242500	3262500	chr3L	5822500	5842500
chr3L	3242500	3262500	chr3L	5862500	5882500
chr3L	3242500	3262500	chr3L	5882500	5902500
chr3L	3242500	3262500	chr3L	5902500	5922500
chr3L	3242500	3262500	chr3L	5922500	5942500
chr3L	3242500	3262500	chr3L	5942500	5962500
chr3L	3242500	3262500	chr3L	5962500	5982500
chr3L	3242500	3262500	chr3L	6062500	6082500
chr3L	3242500	3262500	chr3L	6122500	6142500
chr3L	3242500	3262500	chr3L	6142500	6162500
chr3L	3242500	3262500	chr3L	6162500	6182500
chr3L	3242500	3262500	chr3L	6182500	6202500
chr3L	3242500	3262500	chr3L	6202500	6222500
chr3L	3242500	3262500	chr3L	6222500	6242500
chr3L	3242500	3262500	chr3L	6242500	6262500
chr3L	3242500	3262500	chr3L	6342500	6362500
chr3L	3242500	3262500	chr3L	6442500	6462500
chr3L	3242500	3262500	chr3L	6902500	6922500
chr3L	3242500	3262500	chr3L	6942500	6962500
chr3L	3242500	3262500	chr3L	6962500	6982500
chr3L	3242500	3262500	chr3L	7322500	7342500
chr3L	3242500	3262500	chr3L	7722500	7742500
chr3L	3242500	3262500	chr3L	7802500	7822500
chr3L	3242500	3262500	chr3L	7822500	7842500
chr3L	3242500	3262500	chr3L	8042500	8062500
chr3L	3242500	3262500	chr3L	8082500	8102500
chr3L	3242500	3262500	chr3L	8102500	8122500
chr3L	3242500	3262500	chr3L	8122500	8142500
chr3L	3242500	3262500	chr3L	8142500	8162500
chr3L	3242500	3262500	chr3L	8162500	8182500
chr3L	3242500	3262500	chr3L	8182500	8202500
chr3L	3242500	3262500	chr3L	8302500	8322500
chr3L	3242500	3262500	chr3L	8402500	8422500
chr3L	3242500	3262500	chr3L	8562500	8582500
chr3L	3242500	3262500	chr3L	8682500	8702500
chr3L	3242500	3262500	chr3L	8702500	8722500
chr3L	3242500	3262500	chr3L	8742500	8762500
chr3L	3242500	3262500	chr3L	8762500	8782500
chr3L	3242500	3262500	chr3L	8942500	8962500
chr3L	3242500	3262500	chr3L	8962500	8982500
chr3L	3242500	3262500	chr3L	9042500	9062500
chr3L	3242500	3262500	chr3L	9062500	9082500
chr3L	3242500	3262500	chr3L	9342500	9362500
chr3L	3242500	3262500	chr3L	9422500	9442500
chr3L	3242500	3262500	chr3L	9462500	9482500
chr3L	3242500	3262500	chr3L	9622500	9642500
chr3L	3242500	3262500	chr3L	9682500	9702500
chr3L	3242500	3262500	chr3L	9722500	9742500
chr3L	3242500	3262500	chr3L	9782500	9802500
chr3L	3242500	3262500	chr3L	9802500	9822500
chr3L	3242500	3262500	chr3L	9842500	9862500
chr3L	3242500	3262500	chr3L	9862500	9882500
chr3L	3242500	3262500	chr3L	9882500	9902500
chr3L	3262500	3282500	chr3L	10462500	10482500
chr3L	3262500	3282500	chr3L	10822500	10842500
chr3L	3262500	3282500	chr3L	11162500	11182500
chr3L	3262500	3282500	chr3L	12022500	12042500
chr3L	3262500	3282500	chr3L	12202500	12222500
chr3L	3262500	3282500	chr3L	12222500	12242500
chr3L	3262500	3282500	chr3L	13002500	13022500
chr3L	3262500	3282500	chr3L	13982500	14002500
chr3L	3262500	3282500	chr3L	15362500	15382500
chr3L	3262500	3282500	chr3L	15822500	15842500
chr3L	3262500	3282500	chr3L	15982500	16002500
chr3L	3262500	3282500	chr3L	16582500	16602500
chr3L	3262500	3282500	chr3L	16642500	16662500
chr3L	3262500	3282500	chr3L	16662500	16682500
chr3L	3262500	3282500	chr3L	16802500	16822500
chr3L	3262500	3282500	chr3L	17522500	17542500
chr3L	3262500	3282500	chr3L	17642500	17662500
chr3L	3262500	3282500	chr3L	17682500	17702500
chr3L	3262500	3282500	chr3L	18062500	18082500
chr3L	3262500	3282500	chr3L	3782500	3802500
chr3L	3262500	3282500	chr3L	3802500	3822500
chr3L	3262500	3282500	chr3L	3822500	3842500
chr3L	3262500	3282500	chr3L	3842500	3862500
chr3L	3262500	3282500	chr3L	3862500	3882500
chr3L	3262500	3282500	chr3L	3882500	3902500
chr3L	3262500	3282500	chr3L	3902500	3922500
chr3L	3262500	3282500	chr3L	3922500	3942500
chr3L	3262500	3282500	chr3L	3942500	3962500
chr3L	3262500	3282500	chr3L	3962500	3982500
chr3L	3262500	3282500	chr3L	3982500	4002500
chr3L	3262500	3282500	chr3L	4002500	4022500
chr3L	3262500	3282500	chr3L	4022500	4042500
chr3L	3262500	3282500	chr3L	4042500	4062500
chr3L	3262500	3282500	chr3L	4062500	4082500
chr3L	3262500	3282500	chr3L	4082500	4102500
chr3L	3262500	3282500	chr3L	4122500	4142500
chr3L	3262500	3282500	chr3L	4142500	4162500
chr3L	3262500	3282500	chr3L	4162500	4182500
chr3L	3262500	3282500	chr3L	4202500	4222500
chr3L	3262500	3282500	chr3L	4222500	4242500
chr3L	3262500	3282500	chr3L	4242500	4262500
chr3L	3262500	3282500	chr3L	4262500	4282500
chr3L	3262500	3282500	chr3L	4282500	4302500
chr3L	3262500	3282500	chr3L	4302500	4322500
chr3L	3262500	3282500	chr3L	4342500	4362500
chr3L	3262500	3282500	chr3L	4382500	4402500
chr3L	3262500	3282500	chr3L	4402500	4422500
chr3L	3262500	3282500	chr3L	4422500	4442500
chr3L	3262500	3282500	chr3L	4442500	4462500
chr3L	3262500	3282500	chr3L	4462500	4482500
chr3L	3262500	3282500	chr3L	4482500	4502500
chr3L	3262500	3282500	chr3L	4522500	4542500
chr3L	3262500	3282500	chr3L	4542500	4562500
chr3L	3262500	3282500	chr3L	4562500	4582500
chr3L	3262500	3282500	chr3L	4582500	4602500
chr3L	3262500	3282500	chr3L	4602500	4622500
chr3L	3262500	3282500	chr3L	4622500	4642500
chr3L	3262500	3282500	chr3L	4642500	4662500
chr3L	3262500	3282500	chr3L	4722500	4742500
chr3L	3262500	3282500	chr3L	4742500	4762500
chr3L	3262500	3282500	chr3L	4782500	4802500
chr3L	3262500	3282500	chr3L	4802500	4822500
chr3L	3262500	3282500	chr3L	4822500	4842500
chr3L	3262500	3282500	chr3L	4842500	4862500
chr3L	3262500	3282500	chr3L	4922500	4942500
chr3L	3262500	3282500	chr3L	4942500	4962500
chr3L	3262500	3282500	chr3L	4962500	4982500
chr3L	3262500	3282500	chr3L	4982500	5002500
chr3L	3262500	3282500	chr3L	5062500	5082500
chr3L	3262500	3282500	chr3L	5082500	5102500
chr3L	3262500	3282500	chr3L	5142500	5162500
chr3L	3262500	3282500	chr3L	5162500	5182500
chr3L	3262500	3282500	chr3L	5182500	5202500
chr3L	3262500	3282500	chr3L	5202500	5222500
chr3L	3262500	3282500	chr3L	5242500	5262500
chr3L	3262500	3282500	chr3L	5262500	5282500
chr3L	3262500	3282500	chr3L	5282500	5302500
chr3L	3262500	3282500	chr3L	5322500	5342500
chr3L	3262500	3282500	chr3L	5342500	5362500
chr3L	3262500	3282500	chr3L	5382500	5402500
chr3L	3262500	3282500	chr3L	5402500	5422500
chr3L	3262500	3282500	chr3L	5422500	5442500
chr3L	3262500	3282500	chr3L	5462500	5482500
chr3L	3262500	3282500	chr3L	5502500	5522500
chr3L	3262500	3282500	chr3L	5542500	5562500
chr3L	3262500	3282500	chr3L	5562500	5582500
chr3L	3262500	3282500	chr3L	5582500	5602500
chr3L	3262500	3282500	chr3L	5602500	5622500
chr3L	3262500	3282500	chr3L	5622500	5642500
chr3L	3262500	3282500	chr3L	5642500	5662500
chr3L	3262500	3282500	chr3L	5662500	5682500
chr3L	3262500	3282500	chr3L	5682500	5702500
chr3L	3262500	3282500	chr3L	5702500	5722500
chr3L	3262500	3282500	chr3L	5722500	5742500
chr3L	3262500	3282500	chr3L	5762500	5782500
chr3L	3262500	3282500	chr3L	5822500	5842500
chr3L	3262500	3282500	chr3L	5862500	5882500
chr3L	3262500	3282500	chr3L	5882500	5902500
chr3L	3262500	3282500	chr3L	5902500	5922500
chr3L	3262500	3282500	chr3L	5922500	5942500
chr3L	3262500	3282500	chr3L	5942500	5962500
chr3L	3262500	3282500	chr3L	5962500	5982500
chr3L	3262500	3282500	chr3L	6002500	6022500
chr3L	3262500	3282500	chr3L	6062500	6082500
chr3L	3262500	3282500	chr3L	6082500	6102500
chr3L	3262500	3282500	chr3L	6102500	6122500
chr3L	3262500	3282500	chr3L	6122500	6142500
chr3L	3262500	3282500	chr3L	6142500	6162500
chr3L	3262500	3282500	chr3L	6162500	6182500
chr3L	3262500	3282500	chr3L	6182500	6202500
chr3L	3262500	3282500	chr3L	6202500	6222500
chr3L	3262500	3282500	chr3L	6222500	6242500
chr3L	3262500	3282500	chr3L	6242500	6262500
chr3L	3262500	3282500	chr3L	6262500	6282500
chr3L	3262500	3282500	chr3L	6342500	6362500
chr3L	3262500	3282500	chr3L	6362500	6382500
chr3L	3262500	3282500	chr3L	6442500	6462500
chr3L	3262500	3282500	chr3L	6522500	6542500
chr3L	3262500	3282500	chr3L	6602500	6622500
chr3L	3262500	3282500	chr3L	6942500	6962500
chr3L	3262500	3282500	chr3L	6962500	6982500
chr3L	3262500	3282500	chr3L	7522500	7542500
chr3L	3262500	3282500	chr3L	7722500	7742500
chr3L	3262500	3282500	chr3L	7742500	7762500
chr3L	3262500	3282500	chr3L	7822500	7842500
chr3L	3262500	3282500	chr3L	8022500	8042500
chr3L	3262500	3282500	chr3L	8082500	8102500
chr3L	3262500	3282500	chr3L	8102500	8122500
chr3L	3262500	3282500	chr3L	8122500	8142500
chr3L	3262500	3282500	chr3L	8142500	8162500
chr3L	3262500	3282500	chr3L	8242500	8262500
chr3L	3262500	3282500	chr3L	8282500	8302500
chr3L	3262500	3282500	chr3L	8522500	8542500
chr3L	3262500	3282500	chr3L	8562500	8582500
chr3L	3262500	3282500	chr3L	8642500	8662500
chr3L	3262500	3282500	chr3L	8682500	8702500
chr3L	3262500	3282500	chr3L	8702500	8722500
chr3L	3262500	3282500	chr3L	8822500	8842500
chr3L	3262500	3282500	chr3L	8842500	8862500
chr3L	3262500	3282500	chr3L	8942500	8962500
chr3L	3262500	3282500	chr3L	8962500	8982500
chr3L	3262500	3282500	chr3L	8982500	9002500
chr3L	3262500	3282500	chr3L	9042500	9062500
chr3L	3262500	3282500	chr3L	9062500	9082500
chr3L	3262500	3282500	chr3L	9362500	9382500
chr3L	3262500	3282500	chr3L	9422500	9442500
chr3L	3262500	3282500	chr3L	9582500	9602500
chr3L	3262500	3282500	chr3L	9642500	9662500
chr3L	3262500	3282500	chr3L	9682500	9702500
chr3L	3262500	3282500	chr3L	9782500	9802500
chr3L	3262500	3282500	chr3L	9882500	9902500
chr3L	3282500	3302500	chr3L	10022500	10042500
chr3L	3282500	3302500	chr3L	10822500	10842500
chr3L	3282500	3302500	chr3L	16422500	16442500
chr3L	3282500	3302500	chr3L	16582500	16602500
chr3L	3282500	3302500	chr3L	3802500	3822500
chr3L	3282500	3302500	chr3L	3822500	3842500
chr3L	3282500	3302500	chr3L	3862500	3882500
chr3L	3282500	3302500	chr3L	3882500	3902500
chr3L	3282500	3302500	chr3L	3922500	3942500
chr3L	3282500	3302500	chr3L	3942500	3962500
chr3L	3282500	3302500	chr3L	3962500	3982500
chr3L	3282500	3302500	chr3L	4022500	4042500
chr3L	3282500	3302500	chr3L	4042500	4062500
chr3L	3282500	3302500	chr3L	4082500	4102500
chr3L	3282500	3302500	chr3L	4122500	4142500
chr3L	3282500	3302500	chr3L	4142500	4162500
chr3L	3282500	3302500	chr3L	4162500	4182500
chr3L	3282500	3302500	chr3L	4202500	4222500
chr3L	3282500	3302500	chr3L	4222500	4242500
chr3L	3282500	3302500	chr3L	4242500	4262500
chr3L	3282500	3302500	chr3L	4262500	4282500
chr3L	3282500	3302500	chr3L	4302500	4322500
chr3L	3282500	3302500	chr3L	4382500	4402500
chr3L	3282500	3302500	chr3L	4462500	4482500
chr3L	3282500	3302500	chr3L	4522500	4542500
chr3L	3282500	3302500	chr3L	4562500	4582500
chr3L	3282500	3302500	chr3L	4582500	4602500
chr3L	3282500	3302500	chr3L	4622500	4642500
chr3L	3282500	3302500	chr3L	4722500	4742500
chr3L	3282500	3302500	chr3L	4742500	4762500
chr3L	3282500	3302500	chr3L	4782500	4802500
chr3L	3282500	3302500	chr3L	4802500	4822500
chr3L	3282500	3302500	chr3L	4822500	4842500
chr3L	3282500	3302500	chr3L	4922500	4942500
chr3L	3282500	3302500	chr3L	4982500	5002500
chr3L	3282500	3302500	chr3L	5142500	5162500
chr3L	3282500	3302500	chr3L	5182500	5202500
chr3L	3282500	3302500	chr3L	5242500	5262500
chr3L	3282500	3302500	chr3L	5322500	5342500
chr3L	3282500	3302500	chr3L	5502500	5522500
chr3L	3282500	3302500	chr3L	5542500	5562500
chr3L	3282500	3302500	chr3L	5562500	5582500
chr3L	3282500	3302500	chr3L	5582500	5602500
chr3L	3282500	3302500	chr3L	5642500	5662500
chr3L	3282500	3302500	chr3L	5682500	5702500
chr3L	3282500	3302500	chr3L	5862500	5882500
chr3L	3282500	3302500	chr3L	5902500	5922500
chr3L	3282500	3302500	chr3L	5922500	5942500
chr3L	3282500	3302500	chr3L	6062500	6082500
chr3L	3282500	3302500	chr3L	6122500	6142500
chr3L	3282500	3302500	chr3L	6162500	6182500
chr3L	3282500	3302500	chr3L	6242500	6262500
chr3L	3282500	3302500	chr3L	6762500	6782500
chr3L	3282500	3302500	chr3L	6942500	6962500
chr3L	3282500	3302500	chr3L	8082500	8102500
chr3L	3282500	3302500	chr3L	8102500	8122500
chr3L	3282500	3302500	chr3L	8282500	8302500
chr3L	3282500	3302500	chr3L	8702500	8722500
chr3L	3282500	3302500	chr3L	9422500	9442500
chr3L	3282500	3302500	chr3L	9782500	9802500
chr3L	3302500	3322500	chr3L	16662500	16682500
chr3L	3302500	3322500	chr3L	3822500	3842500
chr3L	3302500	3322500	chr3L	3862500	3882500
chr3L	3302500	3322500	chr3L	3882500	3902500
chr3L	3302500	3322500	chr3L	3922500	3942500
chr3L	3302500	3322500	chr3L	3942500	3962500
chr3L	3302500	3322500	chr3L	3962500	3982500
chr3L	3302500	3322500	chr3L	4022500	4042500
chr3L	3302500	3322500	chr3L	4042500	4062500
chr3L	3302500	3322500	chr3L	4082500	4102500
chr3L	3302500	3322500	chr3L	4122500	4142500
chr3L	3302500	3322500	chr3L	4142500	4162500
chr3L	3302500	3322500	chr3L	4162500	4182500
chr3L	3302500	3322500	chr3L	4202500	4222500
chr3L	3302500	3322500	chr3L	4222500	4242500
chr3L	3302500	3322500	chr3L	4242500	4262500
chr3L	3302500	3322500	chr3L	4262500	4282500
chr3L	3302500	3322500	chr3L	4282500	4302500
chr3L	3302500	3322500	chr3L	4422500	4442500
chr3L	3302500	3322500	chr3L	4462500	4482500
chr3L	3302500	3322500	chr3L	4522500	4542500
chr3L	3302500	3322500	chr3L	4542500	4562500
chr3L	3302500	3322500	chr3L	4802500	4822500
chr3L	3302500	3322500	chr3L	4822500	4842500
chr3L	3302500	3322500	chr3L	4982500	5002500
chr3L	3302500	3322500	chr3L	5142500	5162500
chr3L	3302500	3322500	chr3L	5182500	5202500
chr3L	3302500	3322500	chr3L	5242500	5262500
chr3L	3302500	3322500	chr3L	5542500	5562500
chr3L	3302500	3322500	chr3L	5562500	5582500
chr3L	3302500	3322500	chr3L	5582500	5602500
chr3L	3302500	3322500	chr3L	5682500	5702500
chr3L	3302500	3322500	chr3L	5762500	5782500
chr3L	3302500	3322500	chr3L	5882500	5902500
chr3L	3302500	3322500	chr3L	5902500	5922500
chr3L	3302500	3322500	chr3L	6062500	6082500
chr3L	3302500	3322500	chr3L	6122500	6142500
chr3L	3302500	3322500	chr3L	6162500	6182500
chr3L	3302500	3322500	chr3L	6242500	6262500
chr3L	3302500	3322500	chr3L	6942500	6962500
chr3L	3302500	3322500	chr3L	8082500	8102500
chr3L	3302500	3322500	chr3L	8102500	8122500
chr3L	3302500	3322500	chr3L	8282500	8302500
chr3L	3302500	3322500	chr3L	8562500	8582500
chr3L	3302500	3322500	chr3L	9042500	9062500
chr3L	3302500	3322500	chr3L	9422500	9442500
chr3L	3322500	3342500	chr3L	4122500	4142500
chr3L	3342500	3362500	chr3L	10022500	10042500
chr3L	3342500	3362500	chr3L	10602500	10622500
chr3L	3342500	3362500	chr3L	10822500	10842500
chr3L	3342500	3362500	chr3L	11082500	11102500
chr3L	3342500	3362500	chr3L	11182500	11202500
chr3L	3342500	3362500	chr3L	11902500	11922500
chr3L	3342500	3362500	chr3L	12162500	12182500
chr3L	3342500	3362500	chr3L	12502500	12522500
chr3L	3342500	3362500	chr3L	12742500	12762500
chr3L	3342500	3362500	chr3L	12902500	12922500
chr3L	3342500	3362500	chr3L	15562500	15582500
chr3L	3342500	3362500	chr3L	16022500	16042500
chr3L	3342500	3362500	chr3L	16582500	16602500
chr3L	3342500	3362500	chr3L	16662500	16682500
chr3L	3342500	3362500	chr3L	16782500	16802500
chr3L	3342500	3362500	chr3L	16802500	16822500
chr3L	3342500	3362500	chr3L	16962500	16982500
chr3L	3342500	3362500	chr3L	17022500	17042500
chr3L	3342500	3362500	chr3L	17422500	17442500
chr3L	3342500	3362500	chr3L	17602500	17622500
chr3L	3342500	3362500	chr3L	17682500	17702500
chr3L	3342500	3362500	chr3L	17942500	17962500
chr3L	3342500	3362500	chr3L	3862500	3882500
chr3L	3342500	3362500	chr3L	3882500	3902500
chr3L	3342500	3362500	chr3L	3902500	3922500
chr3L	3342500	3362500	chr3L	3922500	3942500
chr3L	3342500	3362500	chr3L	3942500	3962500
chr3L	3342500	3362500	chr3L	3962500	3982500
chr3L	3342500	3362500	chr3L	3982500	4002500
chr3L	3342500	3362500	chr3L	4022500	4042500
chr3L	3342500	3362500	chr3L	4042500	4062500
chr3L	3342500	3362500	chr3L	4062500	4082500
chr3L	3342500	3362500	chr3L	4082500	4102500
chr3L	3342500	3362500	chr3L	4122500	4142500
chr3L	3342500	3362500	chr3L	4142500	4162500
chr3L	3342500	3362500	chr3L	4162500	4182500
chr3L	3342500	3362500	chr3L	4202500	4222500
chr3L	3342500	3362500	chr3L	4222500	4242500
chr3L	3342500	3362500	chr3L	4242500	4262500
chr3L	3342500	3362500	chr3L	4262500	4282500
chr3L	3342500	3362500	chr3L	4282500	4302500
chr3L	3342500	3362500	chr3L	4302500	4322500
chr3L	3342500	3362500	chr3L	4342500	4362500
chr3L	3342500	3362500	chr3L	4402500	4422500
chr3L	3342500	3362500	chr3L	4422500	4442500
chr3L	3342500	3362500	chr3L	4462500	4482500
chr3L	3342500	3362500	chr3L	4522500	4542500
chr3L	3342500	3362500	chr3L	4542500	4562500
chr3L	3342500	3362500	chr3L	4562500	4582500
chr3L	3342500	3362500	chr3L	4582500	4602500
chr3L	3342500	3362500	chr3L	4602500	4622500
chr3L	3342500	3362500	chr3L	4622500	4642500
chr3L	3342500	3362500	chr3L	4642500	4662500
chr3L	3342500	3362500	chr3L	4722500	4742500
chr3L	3342500	3362500	chr3L	4742500	4762500
chr3L	3342500	3362500	chr3L	4782500	4802500
chr3L	3342500	3362500	chr3L	4802500	4822500
chr3L	3342500	3362500	chr3L	4822500	4842500
chr3L	3342500	3362500	chr3L	4942500	4962500
chr3L	3342500	3362500	chr3L	4982500	5002500
chr3L	3342500	3362500	chr3L	5002500	5022500
chr3L	3342500	3362500	chr3L	5082500	5102500
chr3L	3342500	3362500	chr3L	5142500	5162500
chr3L	3342500	3362500	chr3L	5182500	5202500
chr3L	3342500	3362500	chr3L	5202500	5222500
chr3L	3342500	3362500	chr3L	5242500	5262500
chr3L	3342500	3362500	chr3L	5262500	5282500
chr3L	3342500	3362500	chr3L	5342500	5362500
chr3L	3342500	3362500	chr3L	5402500	5422500
chr3L	3342500	3362500	chr3L	5422500	5442500
chr3L	3342500	3362500	chr3L	5482500	5502500
chr3L	3342500	3362500	chr3L	5502500	5522500
chr3L	3342500	3362500	chr3L	5542500	5562500
chr3L	3342500	3362500	chr3L	5562500	5582500
chr3L	3342500	3362500	chr3L	5582500	5602500
chr3L	3342500	3362500	chr3L	5642500	5662500
chr3L	3342500	3362500	chr3L	5662500	5682500
chr3L	3342500	3362500	chr3L	5682500	5702500
chr3L	3342500	3362500	chr3L	5762500	5782500
chr3L	3342500	3362500	chr3L	5782500	5802500
chr3L	3342500	3362500	chr3L	5862500	5882500
chr3L	3342500	3362500	chr3L	5882500	5902500
chr3L	3342500	3362500	chr3L	5902500	5922500
chr3L	3342500	3362500	chr3L	5922500	5942500
chr3L	3342500	3362500	chr3L	5942500	5962500
chr3L	3342500	3362500	chr3L	5962500	5982500
chr3L	3342500	3362500	chr3L	6062500	6082500
chr3L	3342500	3362500	chr3L	6122500	6142500
chr3L	3342500	3362500	chr3L	6142500	6162500
chr3L	3342500	3362500	chr3L	6162500	6182500
chr3L	3342500	3362500	chr3L	6202500	6222500
chr3L	3342500	3362500	chr3L	6222500	6242500
chr3L	3342500	3362500	chr3L	6242500	6262500
chr3L	3342500	3362500	chr3L	6542500	6562500
chr3L	3342500	3362500	chr3L	6942500	6962500
chr3L	3342500	3362500	chr3L	6962500	6982500
chr3L	3342500	3362500	chr3L	8042500	8062500
chr3L	3342500	3362500	chr3L	8082500	8102500
chr3L	3342500	3362500	chr3L	8102500	8122500
chr3L	3342500	3362500	chr3L	8282500	8302500
chr3L	3342500	3362500	chr3L	8302500	8322500
chr3L	3342500	3362500	chr3L	8402500	8422500
chr3L	3342500	3362500	chr3L	8442500	8462500
chr3L	3342500	3362500	chr3L	8562500	8582500
chr3L	3342500	3362500	chr3L	8682500	8702500
chr3L	3342500	3362500	chr3L	8702500	8722500
chr3L	3342500	3362500	chr3L	8962500	8982500
chr3L	3342500	3362500	chr3L	9062500	9082500
chr3L	3342500	3362500	chr3L	9342500	9362500
chr3L	3342500	3362500	chr3L	9422500	9442500
chr3L	3342500	3362500	chr3L	9462500	9482500
chr3L	3342500	3362500	chr3L	9482500	9502500
chr3L	3342500	3362500	chr3L	9682500	9702500
chr3L	3342500	3362500	chr3L	9802500	9822500
chr3L	3362500	3382500	chr3L	10822500	10842500
chr3L	3362500	3382500	chr3L	11162500	11182500
chr3L	3362500	3382500	chr3L	11382500	11402500
chr3L	3362500	3382500	chr3L	11522500	11542500
chr3L	3362500	3382500	chr3L	11622500	11642500
chr3L	3362500	3382500	chr3L	11782500	11802500
chr3L	3362500	3382500	chr3L	12102500	12122500
chr3L	3362500	3382500	chr3L	12502500	12522500
chr3L	3362500	3382500	chr3L	12762500	12782500
chr3L	3362500	3382500	chr3L	14022500	14042500
chr3L	3362500	3382500	chr3L	15822500	15842500
chr3L	3362500	3382500	chr3L	15962500	15982500
chr3L	3362500	3382500	chr3L	16042500	16062500
chr3L	3362500	3382500	chr3L	16142500	16162500
chr3L	3362500	3382500	chr3L	16422500	16442500
chr3L	3362500	3382500	chr3L	16662500	16682500
chr3L	3362500	3382500	chr3L	16782500	16802500
chr3L	3362500	3382500	chr3L	16962500	16982500
chr3L	3362500	3382500	chr3L	17022500	17042500
chr3L	3362500	3382500	chr3L	17522500	17542500
chr3L	3362500	3382500	chr3L	17622500	17642500
chr3L	3362500	3382500	chr3L	17902500	17922500
chr3L	3362500	3382500	chr3L	3882500	3902500
chr3L	3362500	3382500	chr3L	3922500	3942500
chr3L	3362500	3382500	chr3L	3942500	3962500
chr3L	3362500	3382500	chr3L	3962500	3982500
chr3L	3362500	3382500	chr3L	3982500	4002500
chr3L	3362500	3382500	chr3L	4022500	4042500
chr3L	3362500	3382500	chr3L	4042500	4062500
chr3L	3362500	3382500	chr3L	4062500	4082500
chr3L	3362500	3382500	chr3L	4082500	4102500
chr3L	3362500	3382500	chr3L	4122500	4142500
chr3L	3362500	3382500	chr3L	4142500	4162500
chr3L	3362500	3382500	chr3L	4162500	4182500
chr3L	3362500	3382500	chr3L	4202500	4222500
chr3L	3362500	3382500	chr3L	4222500	4242500
chr3L	3362500	3382500	chr3L	4242500	4262500
chr3L	3362500	3382500	chr3L	4262500	4282500
chr3L	3362500	3382500	chr3L	4282500	4302500
chr3L	3362500	3382500	chr3L	4302500	4322500
chr3L	3362500	3382500	chr3L	4342500	4362500
chr3L	3362500	3382500	chr3L	4382500	4402500
chr3L	3362500	3382500	chr3L	4402500	4422500
chr3L	3362500	3382500	chr3L	4422500	4442500
chr3L	3362500	3382500	chr3L	4462500	4482500
chr3L	3362500	3382500	chr3L	4522500	4542500
chr3L	3362500	3382500	chr3L	4542500	4562500
chr3L	3362500	3382500	chr3L	4562500	4582500
chr3L	3362500	3382500	chr3L	4582500	4602500
chr3L	3362500	3382500	chr3L	4642500	4662500
chr3L	3362500	3382500	chr3L	4742500	4762500
chr3L	3362500	3382500	chr3L	4782500	4802500
chr3L	3362500	3382500	chr3L	4802500	4822500
chr3L	3362500	3382500	chr3L	4822500	4842500
chr3L	3362500	3382500	chr3L	4982500	5002500
chr3L	3362500	3382500	chr3L	5002500	5022500
chr3L	3362500	3382500	chr3L	5062500	5082500
chr3L	3362500	3382500	chr3L	5082500	5102500
chr3L	3362500	3382500	chr3L	5142500	5162500
chr3L	3362500	3382500	chr3L	5162500	5182500
chr3L	3362500	3382500	chr3L	5182500	5202500
chr3L	3362500	3382500	chr3L	5202500	5222500
chr3L	3362500	3382500	chr3L	5242500	5262500
chr3L	3362500	3382500	chr3L	5322500	5342500
chr3L	3362500	3382500	chr3L	5382500	5402500
chr3L	3362500	3382500	chr3L	5402500	5422500
chr3L	3362500	3382500	chr3L	5422500	5442500
chr3L	3362500	3382500	chr3L	5462500	5482500
chr3L	3362500	3382500	chr3L	5542500	5562500
chr3L	3362500	3382500	chr3L	5562500	5582500
chr3L	3362500	3382500	chr3L	5582500	5602500
chr3L	3362500	3382500	chr3L	5602500	5622500
chr3L	3362500	3382500	chr3L	5642500	5662500
chr3L	3362500	3382500	chr3L	5662500	5682500
chr3L	3362500	3382500	chr3L	5762500	5782500
chr3L	3362500	3382500	chr3L	5862500	5882500
chr3L	3362500	3382500	chr3L	5902500	5922500
chr3L	3362500	3382500	chr3L	5922500	5942500
chr3L	3362500	3382500	chr3L	5962500	5982500
chr3L	3362500	3382500	chr3L	6062500	6082500
chr3L	3362500	3382500	chr3L	6082500	6102500
chr3L	3362500	3382500	chr3L	6102500	6122500
chr3L	3362500	3382500	chr3L	6122500	6142500
chr3L	3362500	3382500	chr3L	6162500	6182500
chr3L	3362500	3382500	chr3L	6202500	6222500
chr3L	3362500	3382500	chr3L	6242500	6262500
chr3L	3362500	3382500	chr3L	6442500	6462500
chr3L	3362500	3382500	chr3L	6942500	6962500
chr3L	3362500	3382500	chr3L	6962500	6982500
chr3L	3362500	3382500	chr3L	7722500	7742500
chr3L	3362500	3382500	chr3L	8042500	8062500
chr3L	3362500	3382500	chr3L	8082500	8102500
chr3L	3362500	3382500	chr3L	8102500	8122500
chr3L	3362500	3382500	chr3L	8122500	8142500
chr3L	3362500	3382500	chr3L	8282500	8302500
chr3L	3362500	3382500	chr3L	8302500	8322500
chr3L	3362500	3382500	chr3L	8522500	8542500
chr3L	3362500	3382500	chr3L	8562500	8582500
chr3L	3362500	3382500	chr3L	8582500	8602500
chr3L	3362500	3382500	chr3L	8682500	8702500
chr3L	3362500	3382500	chr3L	8702500	8722500
chr3L	3362500	3382500	chr3L	8742500	8762500
chr3L	3362500	3382500	chr3L	8762500	8782500
chr3L	3362500	3382500	chr3L	8822500	8842500
chr3L	3362500	3382500	chr3L	8962500	8982500
chr3L	3362500	3382500	chr3L	9062500	9082500
chr3L	3362500	3382500	chr3L	9342500	9362500
chr3L	3362500	3382500	chr3L	9422500	9442500
chr3L	3362500	3382500	chr3L	9442500	9462500
chr3L	3362500	3382500	chr3L	9462500	9482500
chr3L	3362500	3382500	chr3L	9482500	9502500
chr3L	3362500	3382500	chr3L	9622500	9642500
chr3L	3362500	3382500	chr3L	9682500	9702500
chr3L	3362500	3382500	chr3L	9782500	9802500
chr3L	3362500	3382500	chr3L	9802500	9822500
chr3L	3362500	3382500	chr3L	9842500	9862500
chr3L	3382500	3402500	chr3L	11362500	11382500
chr3L	3382500	3402500	chr3L	12502500	12522500
chr3L	3382500	3402500	chr3L	12742500	12762500
chr3L	3382500	3402500	chr3L	13142500	13162500
chr3L	3382500	3402500	chr3L	16262500	16282500
chr3L	3382500	3402500	chr3L	16282500	16302500
chr3L	3382500	3402500	chr3L	16642500	16662500
chr3L	3382500	3402500	chr3L	16662500	16682500
chr3L	3382500	3402500	chr3L	17922500	17942500
chr3L	3382500	3402500	chr3L	3922500	3942500
chr3L	3382500	3402500	chr3L	3942500	3962500
chr3L	3382500	3402500	chr3L	3962500	3982500
chr3L	3382500	3402500	chr3L	3982500	4002500
chr3L	3382500	3402500	chr3L	4022500	4042500
chr3L	3382500	3402500	chr3L	4042500	4062500
chr3L	3382500	3402500	chr3L	4082500	4102500
chr3L	3382500	3402500	chr3L	4122500	4142500
chr3L	3382500	3402500	chr3L	4142500	4162500
chr3L	3382500	3402500	chr3L	4162500	4182500
chr3L	3382500	3402500	chr3L	4202500	4222500
chr3L	3382500	3402500	chr3L	4222500	4242500
chr3L	3382500	3402500	chr3L	4242500	4262500
chr3L	3382500	3402500	chr3L	4262500	4282500
chr3L	3382500	3402500	chr3L	4402500	4422500
chr3L	3382500	3402500	chr3L	4462500	4482500
chr3L	3382500	3402500	chr3L	4522500	4542500
chr3L	3382500	3402500	chr3L	4542500	4562500
chr3L	3382500	3402500	chr3L	4582500	4602500
chr3L	3382500	3402500	chr3L	4642500	4662500
chr3L	3382500	3402500	chr3L	4722500	4742500
chr3L	3382500	3402500	chr3L	4782500	4802500
chr3L	3382500	3402500	chr3L	4802500	4822500
chr3L	3382500	3402500	chr3L	4822500	4842500
chr3L	3382500	3402500	chr3L	4982500	5002500
chr3L	3382500	3402500	chr3L	5082500	5102500
chr3L	3382500	3402500	chr3L	5142500	5162500
chr3L	3382500	3402500	chr3L	5162500	5182500
chr3L	3382500	3402500	chr3L	5182500	5202500
chr3L	3382500	3402500	chr3L	5242500	5262500
chr3L	3382500	3402500	chr3L	5322500	5342500
chr3L	3382500	3402500	chr3L	5502500	5522500
chr3L	3382500	3402500	chr3L	5582500	5602500
chr3L	3382500	3402500	chr3L	5862500	5882500
chr3L	3382500	3402500	chr3L	5902500	5922500
chr3L	3382500	3402500	chr3L	5922500	5942500
chr3L	3382500	3402500	chr3L	5962500	5982500
chr3L	3382500	3402500	chr3L	6062500	6082500
chr3L	3382500	3402500	chr3L	6082500	6102500
chr3L	3382500	3402500	chr3L	6122500	6142500
chr3L	3382500	3402500	chr3L	6162500	6182500
chr3L	3382500	3402500	chr3L	6202500	6222500
chr3L	3382500	3402500	chr3L	6242500	6262500
chr3L	3382500	3402500	chr3L	6562500	6582500
chr3L	3382500	3402500	chr3L	6942500	6962500
chr3L	3382500	3402500	chr3L	6962500	6982500
chr3L	3382500	3402500	chr3L	8082500	8102500
chr3L	3382500	3402500	chr3L	8102500	8122500
chr3L	3382500	3402500	chr3L	8562500	8582500
chr3L	3382500	3402500	chr3L	8682500	8702500
chr3L	3382500	3402500	chr3L	8702500	8722500
chr3L	3382500	3402500	chr3L	8722500	8742500
chr3L	3382500	3402500	chr3L	8942500	8962500
chr3L	3382500	3402500	chr3L	8962500	8982500
chr3L	3382500	3402500	chr3L	9042500	9062500
chr3L	3382500	3402500	chr3L	9342500	9362500
chr3L	3382500	3402500	chr3L	9682500	9702500
chr3L	3422500	3442500	chr3L	10462500	10482500
chr3L	3422500	3442500	chr3L	10822500	10842500
chr3L	3422500	3442500	chr3L	11182500	11202500
chr3L	3422500	3442500	chr3L	11382500	11402500
chr3L	3422500	3442500	chr3L	11622500	11642500
chr3L	3422500	3442500	chr3L	12502500	12522500
chr3L	3422500	3442500	chr3L	14982500	15002500
chr3L	3422500	3442500	chr3L	15102500	15122500
chr3L	3422500	3442500	chr3L	15122500	15142500
chr3L	3422500	3442500	chr3L	16022500	16042500
chr3L	3422500	3442500	chr3L	16042500	16062500
chr3L	3422500	3442500	chr3L	16122500	16142500
chr3L	3422500	3442500	chr3L	16142500	16162500
chr3L	3422500	3442500	chr3L	16282500	16302500
chr3L	3422500	3442500	chr3L	16402500	16422500
chr3L	3422500	3442500	chr3L	16422500	16442500
chr3L	3422500	3442500	chr3L	16642500	16662500
chr3L	3422500	3442500	chr3L	16662500	16682500
chr3L	3422500	3442500	chr3L	16682500	16702500
chr3L	3422500	3442500	chr3L	16702500	16722500
chr3L	3422500	3442500	chr3L	16802500	16822500
chr3L	3422500	3442500	chr3L	17022500	17042500
chr3L	3422500	3442500	chr3L	17342500	17362500
chr3L	3422500	3442500	chr3L	17522500	17542500
chr3L	3422500	3442500	chr3L	17902500	17922500
chr3L	3422500	3442500	chr3L	17942500	17962500
chr3L	3422500	3442500	chr3L	3942500	3962500
chr3L	3422500	3442500	chr3L	3962500	3982500
chr3L	3422500	3442500	chr3L	3982500	4002500
chr3L	3422500	3442500	chr3L	4002500	4022500
chr3L	3422500	3442500	chr3L	4022500	4042500
chr3L	3422500	3442500	chr3L	4042500	4062500
chr3L	3422500	3442500	chr3L	4062500	4082500
chr3L	3422500	3442500	chr3L	4082500	4102500
chr3L	3422500	3442500	chr3L	4122500	4142500
chr3L	3422500	3442500	chr3L	4142500	4162500
chr3L	3422500	3442500	chr3L	4162500	4182500
chr3L	3422500	3442500	chr3L	4202500	4222500
chr3L	3422500	3442500	chr3L	4222500	4242500
chr3L	3422500	3442500	chr3L	4242500	4262500
chr3L	3422500	3442500	chr3L	4262500	4282500
chr3L	3422500	3442500	chr3L	4282500	4302500
chr3L	3422500	3442500	chr3L	4302500	4322500
chr3L	3422500	3442500	chr3L	4342500	4362500
chr3L	3422500	3442500	chr3L	4382500	4402500
chr3L	3422500	3442500	chr3L	4402500	4422500
chr3L	3422500	3442500	chr3L	4422500	4442500
chr3L	3422500	3442500	chr3L	4462500	4482500
chr3L	3422500	3442500	chr3L	4522500	4542500
chr3L	3422500	3442500	chr3L	4542500	4562500
chr3L	3422500	3442500	chr3L	4562500	4582500
chr3L	3422500	3442500	chr3L	4582500	4602500
chr3L	3422500	3442500	chr3L	4622500	4642500
chr3L	3422500	3442500	chr3L	4642500	4662500
chr3L	3422500	3442500	chr3L	4722500	4742500
chr3L	3422500	3442500	chr3L	4742500	4762500
chr3L	3422500	3442500	chr3L	4802500	4822500
chr3L	3422500	3442500	chr3L	4822500	4842500
chr3L	3422500	3442500	chr3L	4982500	5002500
chr3L	3422500	3442500	chr3L	5082500	5102500
chr3L	3422500	3442500	chr3L	5142500	5162500
chr3L	3422500	3442500	chr3L	5162500	5182500
chr3L	3422500	3442500	chr3L	5182500	5202500
chr3L	3422500	3442500	chr3L	5242500	5262500
chr3L	3422500	3442500	chr3L	5262500	5282500
chr3L	3422500	3442500	chr3L	5282500	5302500
chr3L	3422500	3442500	chr3L	5322500	5342500
chr3L	3422500	3442500	chr3L	5342500	5362500
chr3L	3422500	3442500	chr3L	5402500	5422500
chr3L	3422500	3442500	chr3L	5422500	5442500
chr3L	3422500	3442500	chr3L	5542500	5562500
chr3L	3422500	3442500	chr3L	5562500	5582500
chr3L	3422500	3442500	chr3L	5582500	5602500
chr3L	3422500	3442500	chr3L	5762500	5782500
chr3L	3422500	3442500	chr3L	5862500	5882500
chr3L	3422500	3442500	chr3L	5882500	5902500
chr3L	3422500	3442500	chr3L	5902500	5922500
chr3L	3422500	3442500	chr3L	5922500	5942500
chr3L	3422500	3442500	chr3L	6062500	6082500
chr3L	3422500	3442500	chr3L	6082500	6102500
chr3L	3422500	3442500	chr3L	6162500	6182500
chr3L	3422500	3442500	chr3L	6202500	6222500
chr3L	3422500	3442500	chr3L	6242500	6262500
chr3L	3422500	3442500	chr3L	6342500	6362500
chr3L	3422500	3442500	chr3L	6522500	6542500
chr3L	3422500	3442500	chr3L	6942500	6962500
chr3L	3422500	3442500	chr3L	6962500	6982500
chr3L	3422500	3442500	chr3L	7722500	7742500
chr3L	3422500	3442500	chr3L	7742500	7762500
chr3L	3422500	3442500	chr3L	7802500	7822500
chr3L	3422500	3442500	chr3L	7842500	7862500
chr3L	3422500	3442500	chr3L	8042500	8062500
chr3L	3422500	3442500	chr3L	8082500	8102500
chr3L	3422500	3442500	chr3L	8102500	8122500
chr3L	3422500	3442500	chr3L	8182500	8202500
chr3L	3422500	3442500	chr3L	8282500	8302500
chr3L	3422500	3442500	chr3L	8642500	8662500
chr3L	3422500	3442500	chr3L	8682500	8702500
chr3L	3422500	3442500	chr3L	8702500	8722500
chr3L	3422500	3442500	chr3L	8722500	8742500
chr3L	3422500	3442500	chr3L	8742500	8762500
chr3L	3422500	3442500	chr3L	8762500	8782500
chr3L	3422500	3442500	chr3L	8822500	8842500
chr3L	3422500	3442500	chr3L	8842500	8862500
chr3L	3422500	3442500	chr3L	8942500	8962500
chr3L	3422500	3442500	chr3L	8962500	8982500
chr3L	3422500	3442500	chr3L	9042500	9062500
chr3L	3422500	3442500	chr3L	9062500	9082500
chr3L	3422500	3442500	chr3L	9342500	9362500
chr3L	3422500	3442500	chr3L	9402500	9422500
chr3L	3422500	3442500	chr3L	9422500	9442500
chr3L	3422500	3442500	chr3L	9622500	9642500
chr3L	3422500	3442500	chr3L	9682500	9702500
chr3L	3422500	3442500	chr3L	9782500	9802500
chr3L	3422500	3442500	chr3L	9802500	9822500
chr3L	3442500	3462500	chr3L	11062500	11082500
chr3L	3442500	3462500	chr3L	11202500	11222500
chr3L	3442500	3462500	chr3L	11522500	11542500
chr3L	3442500	3462500	chr3L	11622500	11642500
chr3L	3442500	3462500	chr3L	14982500	15002500
chr3L	3442500	3462500	chr3L	16582500	16602500
chr3L	3442500	3462500	chr3L	16662500	16682500
chr3L	3442500	3462500	chr3L	16802500	16822500
chr3L	3442500	3462500	chr3L	17602500	17622500
chr3L	3442500	3462500	chr3L	17682500	17702500
chr3L	3442500	3462500	chr3L	17902500	17922500
chr3L	3442500	3462500	chr3L	17922500	17942500
chr3L	3442500	3462500	chr3L	3962500	3982500
chr3L	3442500	3462500	chr3L	3982500	4002500
chr3L	3442500	3462500	chr3L	4022500	4042500
chr3L	3442500	3462500	chr3L	4042500	4062500
chr3L	3442500	3462500	chr3L	4062500	4082500
chr3L	3442500	3462500	chr3L	4082500	4102500
chr3L	3442500	3462500	chr3L	4122500	4142500
chr3L	3442500	3462500	chr3L	4142500	4162500
chr3L	3442500	3462500	chr3L	4162500	4182500
chr3L	3442500	3462500	chr3L	4202500	4222500
chr3L	3442500	3462500	chr3L	4222500	4242500
chr3L	3442500	3462500	chr3L	4242500	4262500
chr3L	3442500	3462500	chr3L	4262500	4282500
chr3L	3442500	3462500	chr3L	4282500	4302500
chr3L	3442500	3462500	chr3L	4302500	4322500
chr3L	3442500	3462500	chr3L	4342500	4362500
chr3L	3442500	3462500	chr3L	4402500	4422500
chr3L	3442500	3462500	chr3L	4422500	4442500
chr3L	3442500	3462500	chr3L	4462500	4482500
chr3L	3442500	3462500	chr3L	4522500	4542500
chr3L	3442500	3462500	chr3L	4542500	4562500
chr3L	3442500	3462500	chr3L	4562500	4582500
chr3L	3442500	3462500	chr3L	4582500	4602500
chr3L	3442500	3462500	chr3L	4722500	4742500
chr3L	3442500	3462500	chr3L	4742500	4762500
chr3L	3442500	3462500	chr3L	4782500	4802500
chr3L	3442500	3462500	chr3L	4802500	4822500
chr3L	3442500	3462500	chr3L	4822500	4842500
chr3L	3442500	3462500	chr3L	4922500	4942500
chr3L	3442500	3462500	chr3L	4982500	5002500
chr3L	3442500	3462500	chr3L	5142500	5162500
chr3L	3442500	3462500	chr3L	5182500	5202500
chr3L	3442500	3462500	chr3L	5202500	5222500
chr3L	3442500	3462500	chr3L	5242500	5262500
chr3L	3442500	3462500	chr3L	5502500	5522500
chr3L	3442500	3462500	chr3L	5582500	5602500
chr3L	3442500	3462500	chr3L	5682500	5702500
chr3L	3442500	3462500	chr3L	5902500	5922500
chr3L	3442500	3462500	chr3L	5922500	5942500
chr3L	3442500	3462500	chr3L	5942500	5962500
chr3L	3442500	3462500	chr3L	5962500	5982500
chr3L	3442500	3462500	chr3L	6062500	6082500
chr3L	3442500	3462500	chr3L	6122500	6142500
chr3L	3442500	3462500	chr3L	6162500	6182500
chr3L	3442500	3462500	chr3L	6242500	6262500
chr3L	3442500	3462500	chr3L	6542500	6562500
chr3L	3442500	3462500	chr3L	6942500	6962500
chr3L	3442500	3462500	chr3L	6962500	6982500
chr3L	3442500	3462500	chr3L	8042500	8062500
chr3L	3442500	3462500	chr3L	8102500	8122500
chr3L	3442500	3462500	chr3L	8642500	8662500
chr3L	3442500	3462500	chr3L	8662500	8682500
chr3L	3442500	3462500	chr3L	8682500	8702500
chr3L	3442500	3462500	chr3L	8702500	8722500
chr3L	3442500	3462500	chr3L	8762500	8782500
chr3L	3442500	3462500	chr3L	8842500	8862500
chr3L	3442500	3462500	chr3L	8962500	8982500
chr3L	3442500	3462500	chr3L	9422500	9442500
chr3L	3442500	3462500	chr3L	9462500	9482500
chr3L	3442500	3462500	chr3L	9682500	9702500
chr3L	3442500	3462500	chr3L	9802500	9822500
chr3L	3462500	3482500	chr3L	10022500	10042500
chr3L	3462500	3482500	chr3L	10462500	10482500
chr3L	3462500	3482500	chr3L	11442500	11462500
chr3L	3462500	3482500	chr3L	11622500	11642500
chr3L	3462500	3482500	chr3L	12482500	12502500
chr3L	3462500	3482500	chr3L	12502500	12522500
chr3L	3462500	3482500	chr3L	12902500	12922500
chr3L	3462500	3482500	chr3L	13962500	13982500
chr3L	3462500	3482500	chr3L	14042500	14062500
chr3L	3462500	3482500	chr3L	14702500	14722500
chr3L	3462500	3482500	chr3L	15122500	15142500
chr3L	3462500	3482500	chr3L	15562500	15582500
chr3L	3462500	3482500	chr3L	16662500	16682500
chr3L	3462500	3482500	chr3L	16682500	16702500
chr3L	3462500	3482500	chr3L	16802500	16822500
chr3L	3462500	3482500	chr3L	3982500	4002500
chr3L	3462500	3482500	chr3L	4002500	4022500
chr3L	3462500	3482500	chr3L	4022500	4042500
chr3L	3462500	3482500	chr3L	4042500	4062500
chr3L	3462500	3482500	chr3L	4062500	4082500
chr3L	3462500	3482500	chr3L	4082500	4102500
chr3L	3462500	3482500	chr3L	4122500	4142500
chr3L	3462500	3482500	chr3L	4142500	4162500
chr3L	3462500	3482500	chr3L	4162500	4182500
chr3L	3462500	3482500	chr3L	4202500	4222500
chr3L	3462500	3482500	chr3L	4222500	4242500
chr3L	3462500	3482500	chr3L	4242500	4262500
chr3L	3462500	3482500	chr3L	4262500	4282500
chr3L	3462500	3482500	chr3L	4282500	4302500
chr3L	3462500	3482500	chr3L	4302500	4322500
chr3L	3462500	3482500	chr3L	4342500	4362500
chr3L	3462500	3482500	chr3L	4402500	4422500
chr3L	3462500	3482500	chr3L	4462500	4482500
chr3L	3462500	3482500	chr3L	4482500	4502500
chr3L	3462500	3482500	chr3L	4522500	4542500
chr3L	3462500	3482500	chr3L	4542500	4562500
chr3L	3462500	3482500	chr3L	4582500	4602500
chr3L	3462500	3482500	chr3L	4622500	4642500
chr3L	3462500	3482500	chr3L	4682500	4702500
chr3L	3462500	3482500	chr3L	4722500	4742500
chr3L	3462500	3482500	chr3L	4742500	4762500
chr3L	3462500	3482500	chr3L	4782500	4802500
chr3L	3462500	3482500	chr3L	4802500	4822500
chr3L	3462500	3482500	chr3L	4822500	4842500
chr3L	3462500	3482500	chr3L	4922500	4942500
chr3L	3462500	3482500	chr3L	4982500	5002500
chr3L	3462500	3482500	chr3L	5082500	5102500
chr3L	3462500	3482500	chr3L	5142500	5162500
chr3L	3462500	3482500	chr3L	5162500	5182500
chr3L	3462500	3482500	chr3L	5182500	5202500
chr3L	3462500	3482500	chr3L	5242500	5262500
chr3L	3462500	3482500	chr3L	5262500	5282500
chr3L	3462500	3482500	chr3L	5322500	5342500
chr3L	3462500	3482500	chr3L	5382500	5402500
chr3L	3462500	3482500	chr3L	5542500	5562500
chr3L	3462500	3482500	chr3L	5562500	5582500
chr3L	3462500	3482500	chr3L	5582500	5602500
chr3L	3462500	3482500	chr3L	5602500	5622500
chr3L	3462500	3482500	chr3L	5622500	5642500
chr3L	3462500	3482500	chr3L	5662500	5682500
chr3L	3462500	3482500	chr3L	5762500	5782500
chr3L	3462500	3482500	chr3L	5862500	5882500
chr3L	3462500	3482500	chr3L	5902500	5922500
chr3L	3462500	3482500	chr3L	5922500	5942500
chr3L	3462500	3482500	chr3L	5942500	5962500
chr3L	3462500	3482500	chr3L	5962500	5982500
chr3L	3462500	3482500	chr3L	6062500	6082500
chr3L	3462500	3482500	chr3L	6102500	6122500
chr3L	3462500	3482500	chr3L	6122500	6142500
chr3L	3462500	3482500	chr3L	6162500	6182500
chr3L	3462500	3482500	chr3L	6202500	6222500
chr3L	3462500	3482500	chr3L	6242500	6262500
chr3L	3462500	3482500	chr3L	6522500	6542500
chr3L	3462500	3482500	chr3L	6942500	6962500
chr3L	3462500	3482500	chr3L	6962500	6982500
chr3L	3462500	3482500	chr3L	7322500	7342500
chr3L	3462500	3482500	chr3L	7722500	7742500
chr3L	3462500	3482500	chr3L	7742500	7762500
chr3L	3462500	3482500	chr3L	8102500	8122500
chr3L	3462500	3482500	chr3L	8142500	8162500
chr3L	3462500	3482500	chr3L	8282500	8302500
chr3L	3462500	3482500	chr3L	8302500	8322500
chr3L	3462500	3482500	chr3L	8562500	8582500
chr3L	3462500	3482500	chr3L	8682500	8702500
chr3L	3462500	3482500	chr3L	8702500	8722500
chr3L	3462500	3482500	chr3L	8742500	8762500
chr3L	3462500	3482500	chr3L	8822500	8842500
chr3L	3462500	3482500	chr3L	8842500	8862500
chr3L	3462500	3482500	chr3L	8962500	8982500
chr3L	3462500	3482500	chr3L	9422500	9442500
chr3L	3462500	3482500	chr3L	9622500	9642500
chr3L	3482500	3502500	chr3L	4022500	4042500
chr3L	3482500	3502500	chr3L	4042500	4062500
chr3L	3482500	3502500	chr3L	4082500	4102500
chr3L	3482500	3502500	chr3L	4122500	4142500
chr3L	3482500	3502500	chr3L	4142500	4162500
chr3L	3482500	3502500	chr3L	4202500	4222500
chr3L	3482500	3502500	chr3L	4262500	4282500
chr3L	3482500	3502500	chr3L	4462500	4482500
chr3L	3482500	3502500	chr3L	4582500	4602500
chr3L	3482500	3502500	chr3L	4722500	4742500
chr3L	3482500	3502500	chr3L	4782500	4802500
chr3L	3482500	3502500	chr3L	5182500	5202500
chr3L	3482500	3502500	chr3L	5902500	5922500
chr3L	3482500	3502500	chr3L	6122500	6142500
chr3L	3502500	3522500	chr3L	4022500	4042500
chr3L	3502500	3522500	chr3L	4042500	4062500
chr3L	3502500	3522500	chr3L	4082500	4102500
chr3L	3502500	3522500	chr3L	4122500	4142500
chr3L	3502500	3522500	chr3L	4142500	4162500
chr3L	3542500	3562500	chr3L	13982500	14002500
chr3L	3542500	3562500	chr3L	16662500	16682500
chr3L	3542500	3562500	chr3L	4062500	4082500
chr3L	3542500	3562500	chr3L	4082500	4102500
chr3L	3542500	3562500	chr3L	4122500	4142500
chr3L	3542500	3562500	chr3L	4142500	4162500
chr3L	3542500	3562500	chr3L	4162500	4182500
chr3L	3542500	3562500	chr3L	4202500	4222500
chr3L	3542500	3562500	chr3L	4242500	4262500
chr3L	3542500	3562500	chr3L	4262500	4282500
chr3L	3542500	3562500	chr3L	4462500	4482500
chr3L	3542500	3562500	chr3L	4542500	4562500
chr3L	3542500	3562500	chr3L	4822500	4842500
chr3L	3542500	3562500	chr3L	5142500	5162500
chr3L	3542500	3562500	chr3L	5182500	5202500
chr3L	3542500	3562500	chr3L	5202500	5222500
chr3L	3542500	3562500	chr3L	5242500	5262500
chr3L	3542500	3562500	chr3L	5762500	5782500
chr3L	3542500	3562500	chr3L	5902500	5922500
chr3L	3542500	3562500	chr3L	8682500	8702500
chr3L	3542500	3562500	chr3L	8702500	8722500
chr3L	3542500	3562500	chr3L	9422500	9442500
chr3L	3562500	3582500	chr3L	4082500	4102500
chr3L	3562500	3582500	chr3L	4122500	4142500
chr3L	3562500	3582500	chr3L	4142500	4162500
chr3L	3562500	3582500	chr3L	5902500	5922500
chr3L	3602500	3622500	chr3L	4122500	4142500
chr3L	3602500	3622500	chr3L	4142500	4162500
chr3L	3602500	3622500	chr3L	5182500	5202500
chr3L	3622500	3642500	chr3L	4142500	4162500
chr3L	3622500	3642500	chr3L	4262500	4282500
chr3L	3622500	3642500	chr3L	4462500	4482500
chr3L	3622500	3642500	chr3L	4722500	4742500
chr3L	3622500	3642500	chr3L	4982500	5002500
chr3L	3622500	3642500	chr3L	5182500	5202500
chr3L	3622500	3642500	chr3L	5902500	5922500
chr3L	3622500	3642500	chr3L	5922500	5942500
chr3L	3642500	3662500	chr3L	4202500	4222500
chr3L	3662500	3682500	chr3L	5902500	5922500
chr3L	3682500	3702500	chr3L	4202500	4222500
chr3L	3722500	3742500	chr3L	4262500	4282500
chr3L	3722500	3742500	chr3L	4982500	5002500
chr3L	3722500	3742500	chr3L	5322500	5342500
chr3L	3722500	3742500	chr3L	5862500	5882500
chr3L	3722500	3742500	chr3L	5942500	5962500
chr3L	3742500	3762500	chr3L	4982500	5002500
chr3L	3742500	3762500	chr3L	5182500	5202500
chr3L	3742500	3762500	chr3L	5322500	5342500
chr3L	3742500	3762500	chr3L	5902500	5922500
chr3L	3802500	3822500	chr3L	16662500	16682500
chr3L	3802500	3822500	chr3L	4822500	4842500
chr3L	3802500	3822500	chr3L	5182500	5202500
chr3L	3802500	3822500	chr3L	5582500	5602500
chr3L	3802500	3822500	chr3L	5902500	5922500
chr3L	3802500	3822500	chr3L	8102500	8122500
chr3L	3822500	3842500	chr3L	11942500	11962500
chr3L	3822500	3842500	chr3L	16142500	16162500
chr3L	3822500	3842500	chr3L	4462500	4482500
chr3L	3822500	3842500	chr3L	4542500	4562500
chr3L	3822500	3842500	chr3L	4782500	4802500
chr3L	3822500	3842500	chr3L	4802500	4822500
chr3L	3822500	3842500	chr3L	4822500	4842500
chr3L	3822500	3842500	chr3L	4942500	4962500
chr3L	3822500	3842500	chr3L	4982500	5002500
chr3L	3822500	3842500	chr3L	5142500	5162500
chr3L	3822500	3842500	chr3L	5182500	5202500
chr3L	3822500	3842500	chr3L	5202500	5222500
chr3L	3822500	3842500	chr3L	5242500	5262500
chr3L	3822500	3842500	chr3L	5402500	5422500
chr3L	3822500	3842500	chr3L	5542500	5562500
chr3L	3822500	3842500	chr3L	5562500	5582500
chr3L	3822500	3842500	chr3L	5582500	5602500
chr3L	3822500	3842500	chr3L	5602500	5622500
chr3L	3822500	3842500	chr3L	5682500	5702500
chr3L	3822500	3842500	chr3L	5862500	5882500
chr3L	3822500	3842500	chr3L	5902500	5922500
chr3L	3822500	3842500	chr3L	5922500	5942500
chr3L	3822500	3842500	chr3L	6122500	6142500
chr3L	3822500	3842500	chr3L	6142500	6162500
chr3L	3822500	3842500	chr3L	6162500	6182500
chr3L	3822500	3842500	chr3L	6202500	6222500
chr3L	3822500	3842500	chr3L	6242500	6262500
chr3L	3822500	3842500	chr3L	8102500	8122500
chr3L	3822500	3842500	chr3L	8702500	8722500
chr3L	3822500	3842500	chr3L	8962500	8982500
chr3L	3822500	3842500	chr3L	9422500	9442500
chr3L	3822500	3842500	chr3L	9682500	9702500
chr3L	3862500	3882500	chr3L	4782500	4802500
chr3L	3862500	3882500	chr3L	4822500	4842500
chr3L	3862500	3882500	chr3L	4942500	4962500
chr3L	3862500	3882500	chr3L	5142500	5162500
chr3L	3862500	3882500	chr3L	5182500	5202500
chr3L	3862500	3882500	chr3L	5582500	5602500
chr3L	3862500	3882500	chr3L	5902500	5922500
chr3L	3862500	3882500	chr3L	5962500	5982500
chr3L	3862500	3882500	chr3L	6062500	6082500
chr3L	3882500	3902500	chr3L	5142500	5162500
chr3L	3882500	3902500	chr3L	5182500	5202500
chr3L	3882500	3902500	chr3L	5902500	5922500
chr3L	3882500	3902500	chr3L	6062500	6082500
chr3L	3882500	3902500	chr3L	6122500	6142500
chr3L	3882500	3902500	chr3L	6942500	6962500
chr3L	3882500	3902500	chr3L	8702500	8722500
chr3L	3922500	3942500	chr3L	4822500	4842500
chr3L	3922500	3942500	chr3L	5902500	5922500
chr3L	3942500	3962500	chr3L	16582500	16602500
chr3L	3942500	3962500	chr3L	4462500	4482500
chr3L	3942500	3962500	chr3L	4822500	4842500
chr3L	3942500	3962500	chr3L	5182500	5202500
chr3L	3942500	3962500	chr3L	5242500	5262500
chr3L	3942500	3962500	chr3L	5902500	5922500
chr3L	3942500	3962500	chr3L	8042500	8062500
chr3L	3962500	3982500	chr3L	11902500	11922500
chr3L	3962500	3982500	chr3L	12902500	12922500
chr3L	3962500	3982500	chr3L	16282500	16302500
chr3L	3962500	3982500	chr3L	16322500	16342500
chr3L	3962500	3982500	chr3L	17422500	17442500
chr3L	3962500	3982500	chr3L	17682500	17702500
chr3L	3962500	3982500	chr3L	4482500	4502500
chr3L	3962500	3982500	chr3L	4522500	4542500
chr3L	3962500	3982500	chr3L	4542500	4562500
chr3L	3962500	3982500	chr3L	4562500	4582500
chr3L	3962500	3982500	chr3L	4582500	4602500
chr3L	3962500	3982500	chr3L	4622500	4642500
chr3L	3962500	3982500	chr3L	4642500	4662500
chr3L	3962500	3982500	chr3L	4682500	4702500
chr3L	3962500	3982500	chr3L	4722500	4742500
chr3L	3962500	3982500	chr3L	4742500	4762500
chr3L	3962500	3982500	chr3L	4782500	4802500
chr3L	3962500	3982500	chr3L	4802500	4822500
chr3L	3962500	3982500	chr3L	4822500	4842500
chr3L	3962500	3982500	chr3L	4842500	4862500
chr3L	3962500	3982500	chr3L	4922500	4942500
chr3L	3962500	3982500	chr3L	4942500	4962500
chr3L	3962500	3982500	chr3L	4962500	4982500
chr3L	3962500	3982500	chr3L	4982500	5002500
chr3L	3962500	3982500	chr3L	5002500	5022500
chr3L	3962500	3982500	chr3L	5062500	5082500
chr3L	3962500	3982500	chr3L	5082500	5102500
chr3L	3962500	3982500	chr3L	5142500	5162500
chr3L	3962500	3982500	chr3L	5182500	5202500
chr3L	3962500	3982500	chr3L	5202500	5222500
chr3L	3962500	3982500	chr3L	5242500	5262500
chr3L	3962500	3982500	chr3L	5262500	5282500
chr3L	3962500	3982500	chr3L	5322500	5342500
chr3L	3962500	3982500	chr3L	5382500	5402500
chr3L	3962500	3982500	chr3L	5402500	5422500
chr3L	3962500	3982500	chr3L	5422500	5442500
chr3L	3962500	3982500	chr3L	5442500	5462500
chr3L	3962500	3982500	chr3L	5462500	5482500
chr3L	3962500	3982500	chr3L	5482500	5502500
chr3L	3962500	3982500	chr3L	5502500	5522500
chr3L	3962500	3982500	chr3L	5542500	5562500
chr3L	3962500	3982500	chr3L	5562500	5582500
chr3L	3962500	3982500	chr3L	5582500	5602500
chr3L	3962500	3982500	chr3L	5602500	5622500
chr3L	3962500	3982500	chr3L	5642500	5662500
chr3L	3962500	3982500	chr3L	5662500	5682500
chr3L	3962500	3982500	chr3L	5682500	5702500
chr3L	3962500	3982500	chr3L	5702500	5722500
chr3L	3962500	3982500	chr3L	5862500	5882500
chr3L	3962500	3982500	chr3L	5882500	5902500
chr3L	3962500	3982500	chr3L	5902500	5922500
chr3L	3962500	3982500	chr3L	5922500	5942500
chr3L	3962500	3982500	chr3L	5942500	5962500
chr3L	3962500	3982500	chr3L	5962500	5982500
chr3L	3962500	3982500	chr3L	6102500	6122500
chr3L	3962500	3982500	chr3L	6122500	6142500
chr3L	3962500	3982500	chr3L	6142500	6162500
chr3L	3962500	3982500	chr3L	6202500	6222500
chr3L	3962500	3982500	chr3L	6342500	6362500
chr3L	3962500	3982500	chr3L	6442500	6462500
chr3L	3962500	3982500	chr3L	6942500	6962500
chr3L	3962500	3982500	chr3L	6962500	6982500
chr3L	3962500	3982500	chr3L	7722500	7742500
chr3L	3962500	3982500	chr3L	7742500	7762500
chr3L	3962500	3982500	chr3L	8102500	8122500
chr3L	3962500	3982500	chr3L	8182500	8202500
chr3L	3962500	3982500	chr3L	8242500	8262500
chr3L	3962500	3982500	chr3L	8402500	8422500
chr3L	3962500	3982500	chr3L	8562500	8582500
chr3L	3962500	3982500	chr3L	8702500	8722500
chr3L	3962500	3982500	chr3L	9802500	9822500
chr3L	3982500	4002500	chr3L	4982500	5002500
chr3L	4022500	4042500	chr3L	4542500	4562500
chr3L	4022500	4042500	chr3L	4582500	4602500
chr3L	4022500	4042500	chr3L	4742500	4762500
chr3L	4022500	4042500	chr3L	4822500	4842500
chr3L	4022500	4042500	chr3L	4982500	5002500
chr3L	4022500	4042500	chr3L	5142500	5162500
chr3L	4022500	4042500	chr3L	5182500	5202500
chr3L	4022500	4042500	chr3L	5242500	5262500
chr3L	4022500	4042500	chr3L	5422500	5442500
chr3L	4022500	4042500	chr3L	5542500	5562500
chr3L	4022500	4042500	chr3L	5582500	5602500
chr3L	4022500	4042500	chr3L	5662500	5682500
chr3L	4022500	4042500	chr3L	5902500	5922500
chr3L	4022500	4042500	chr3L	5962500	5982500
chr3L	4022500	4042500	chr3L	6122500	6142500
chr3L	4022500	4042500	chr3L	6162500	6182500
chr3L	4022500	4042500	chr3L	6202500	6222500
chr3L	4022500	4042500	chr3L	6942500	6962500
chr3L	4022500	4042500	chr3L	8102500	8122500
chr3L	4042500	4062500	chr3L	4822500	4842500
chr3L	4042500	4062500	chr3L	4982500	5002500
chr3L	4042500	4062500	chr3L	5182500	5202500
chr3L	4042500	4062500	chr3L	5582500	5602500
chr3L	4042500	4062500	chr3L	5902500	5922500
chr3L	4082500	4102500	chr3L	11062500	11082500
chr3L	4082500	4102500	chr3L	11902500	11922500
chr3L	4082500	4102500	chr3L	16662500	16682500
chr3L	4082500	4102500	chr3L	19022500	19042500
chr3L	4082500	4102500	chr3L	4622500	4642500
chr3L	4082500	4102500	chr3L	4722500	4742500
chr3L	4082500	4102500	chr3L	4742500	4762500
chr3L	4082500	4102500	chr3L	4782500	4802500
chr3L	4082500	4102500	chr3L	4802500	4822500
chr3L	4082500	4102500	chr3L	4822500	4842500
chr3L	4082500	4102500	chr3L	4922500	4942500
chr3L	4082500	4102500	chr3L	4942500	4962500
chr3L	4082500	4102500	chr3L	4982500	5002500
chr3L	4082500	4102500	chr3L	5002500	5022500
chr3L	4082500	4102500	chr3L	5082500	5102500
chr3L	4082500	4102500	chr3L	5182500	5202500
chr3L	4082500	4102500	chr3L	5202500	5222500
chr3L	4082500	4102500	chr3L	5242500	5262500
chr3L	4082500	4102500	chr3L	5322500	5342500
chr3L	4082500	4102500	chr3L	5382500	5402500
chr3L	4082500	4102500	chr3L	5422500	5442500
chr3L	4082500	4102500	chr3L	5462500	5482500
chr3L	4082500	4102500	chr3L	5502500	5522500
chr3L	4082500	4102500	chr3L	5542500	5562500
chr3L	4082500	4102500	chr3L	5562500	5582500
chr3L	4082500	4102500	chr3L	5582500	5602500
chr3L	4082500	4102500	chr3L	5642500	5662500
chr3L	4082500	4102500	chr3L	5662500	5682500
chr3L	4082500	4102500	chr3L	5862500	5882500
chr3L	4082500	4102500	chr3L	5902500	5922500
chr3L	4082500	4102500	chr3L	5942500	5962500
chr3L	4082500	4102500	chr3L	5962500	5982500
chr3L	4082500	4102500	chr3L	6062500	6082500
chr3L	4082500	4102500	chr3L	6122500	6142500
chr3L	4082500	4102500	chr3L	6142500	6162500
chr3L	4082500	4102500	chr3L	6162500	6182500
chr3L	4082500	4102500	chr3L	6202500	6222500
chr3L	4082500	4102500	chr3L	6242500	6262500
chr3L	4082500	4102500	chr3L	6942500	6962500
chr3L	4082500	4102500	chr3L	8042500	8062500
chr3L	4082500	4102500	chr3L	8102500	8122500
chr3L	4082500	4102500	chr3L	8142500	8162500
chr3L	4082500	4102500	chr3L	8402500	8422500
chr3L	4082500	4102500	chr3L	8682500	8702500
chr3L	4082500	4102500	chr3L	8702500	8722500
chr3L	4082500	4102500	chr3L	8842500	8862500
chr3L	4082500	4102500	chr3L	9422500	9442500
chr3L	4082500	4102500	chr3L	9782500	9802500
chr3L	4122500	4142500	chr3L	11062500	11082500
chr3L	4122500	4142500	chr3L	12502500	12522500
chr3L	4122500	4142500	chr3L	12742500	12762500
chr3L	4122500	4142500	chr3L	13982500	14002500
chr3L	4122500	4142500	chr3L	16582500	16602500
chr3L	4122500	4142500	chr3L	16662500	16682500
chr3L	4122500	4142500	chr3L	16962500	16982500
chr3L	4122500	4142500	chr3L	17022500	17042500
chr3L	4122500	4142500	chr3L	19062500	19082500
chr3L	4122500	4142500	chr3L	4642500	4662500
chr3L	4122500	4142500	chr3L	4722500	4742500
chr3L	4122500	4142500	chr3L	4742500	4762500
chr3L	4122500	4142500	chr3L	4782500	4802500
chr3L	4122500	4142500	chr3L	4802500	4822500
chr3L	4122500	4142500	chr3L	4822500	4842500
chr3L	4122500	4142500	chr3L	4922500	4942500
chr3L	4122500	4142500	chr3L	4982500	5002500
chr3L	4122500	4142500	chr3L	5082500	5102500
chr3L	4122500	4142500	chr3L	5142500	5162500
chr3L	4122500	4142500	chr3L	5182500	5202500
chr3L	4122500	4142500	chr3L	5202500	5222500
chr3L	4122500	4142500	chr3L	5242500	5262500
chr3L	4122500	4142500	chr3L	5262500	5282500
chr3L	4122500	4142500	chr3L	5402500	5422500
chr3L	4122500	4142500	chr3L	5462500	5482500
chr3L	4122500	4142500	chr3L	5502500	5522500
chr3L	4122500	4142500	chr3L	5542500	5562500
chr3L	4122500	4142500	chr3L	5562500	5582500
chr3L	4122500	4142500	chr3L	5582500	5602500
chr3L	4122500	4142500	chr3L	5602500	5622500
chr3L	4122500	4142500	chr3L	5662500	5682500
chr3L	4122500	4142500	chr3L	5682500	5702500
chr3L	4122500	4142500	chr3L	5762500	5782500
chr3L	4122500	4142500	chr3L	5782500	5802500
chr3L	4122500	4142500	chr3L	5862500	5882500
chr3L	4122500	4142500	chr3L	5882500	5902500
chr3L	4122500	4142500	chr3L	5902500	5922500
chr3L	4122500	4142500	chr3L	5922500	5942500
chr3L	4122500	4142500	chr3L	6062500	6082500
chr3L	4122500	4142500	chr3L	6102500	6122500
chr3L	4122500	4142500	chr3L	6122500	6142500
chr3L	4122500	4142500	chr3L	6162500	6182500
chr3L	4122500	4142500	chr3L	6202500	6222500
chr3L	4122500	4142500	chr3L	6542500	6562500
chr3L	4122500	4142500	chr3L	6942500	6962500
chr3L	4122500	4142500	chr3L	6962500	6982500
chr3L	4122500	4142500	chr3L	7322500	7342500
chr3L	4122500	4142500	chr3L	7522500	7542500
chr3L	4122500	4142500	chr3L	8102500	8122500
chr3L	4122500	4142500	chr3L	8122500	8142500
chr3L	4122500	4142500	chr3L	8282500	8302500
chr3L	4122500	4142500	chr3L	8302500	8322500
chr3L	4122500	4142500	chr3L	8402500	8422500
chr3L	4122500	4142500	chr3L	8442500	8462500
chr3L	4122500	4142500	chr3L	8522500	8542500
chr3L	4122500	4142500	chr3L	8562500	8582500
chr3L	4122500	4142500	chr3L	8682500	8702500
chr3L	4122500	4142500	chr3L	8702500	8722500
chr3L	4122500	4142500	chr3L	8942500	8962500
chr3L	4122500	4142500	chr3L	8962500	8982500
chr3L	4122500	4142500	chr3L	8982500	9002500
chr3L	4122500	4142500	chr3L	9342500	9362500
chr3L	4122500	4142500	chr3L	9362500	9382500
chr3L	4122500	4142500	chr3L	9422500	9442500
chr3L	4122500	4142500	chr3L	9482500	9502500
chr3L	4122500	4142500	chr3L	9682500	9702500
chr3L	4142500	4162500	chr3L	16582500	16602500
chr3L	4142500	4162500	chr3L	17422500	17442500
chr3L	4142500	4162500	chr3L	4722500	4742500
chr3L	4142500	4162500	chr3L	4742500	4762500
chr3L	4142500	4162500	chr3L	4782500	4802500
chr3L	4142500	4162500	chr3L	4802500	4822500
chr3L	4142500	4162500	chr3L	4822500	4842500
chr3L	4142500	4162500	chr3L	4922500	4942500
chr3L	4142500	4162500	chr3L	4942500	4962500
chr3L	4142500	4162500	chr3L	4982500	5002500
chr3L	4142500	4162500	chr3L	5042500	5062500
chr3L	4142500	4162500	chr3L	5082500	5102500
chr3L	4142500	4162500	chr3L	5142500	5162500
chr3L	4142500	4162500	chr3L	5182500	5202500
chr3L	4142500	4162500	chr3L	5202500	5222500
chr3L	4142500	4162500	chr3L	5242500	5262500
chr3L	4142500	4162500	chr3L	5402500	5422500
chr3L	4142500	4162500	chr3L	5422500	5442500
chr3L	4142500	4162500	chr3L	5442500	5462500
chr3L	4142500	4162500	chr3L	5462500	5482500
chr3L	4142500	4162500	chr3L	5502500	5522500
chr3L	4142500	4162500	chr3L	5542500	5562500
chr3L	4142500	4162500	chr3L	5562500	5582500
chr3L	4142500	4162500	chr3L	5582500	5602500
chr3L	4142500	4162500	chr3L	5622500	5642500
chr3L	4142500	4162500	chr3L	5642500	5662500
chr3L	4142500	4162500	chr3L	5662500	5682500
chr3L	4142500	4162500	chr3L	5682500	5702500
chr3L	4142500	4162500	chr3L	5762500	5782500
chr3L	4142500	4162500	chr3L	5862500	5882500
chr3L	4142500	4162500	chr3L	5902500	5922500
chr3L	4142500	4162500	chr3L	5922500	5942500
chr3L	4142500	4162500	chr3L	5962500	5982500
chr3L	4142500	4162500	chr3L	6062500	6082500
chr3L	4142500	4162500	chr3L	6122500	6142500
chr3L	4142500	4162500	chr3L	6162500	6182500
chr3L	4142500	4162500	chr3L	6442500	6462500
chr3L	4142500	4162500	chr3L	6942500	6962500
chr3L	4142500	4162500	chr3L	8102500	8122500
chr3L	4142500	4162500	chr3L	8962500	8982500
chr3L	4142500	4162500	chr3L	9422500	9442500
chr3L	4142500	4162500	chr3L	9782500	9802500
chr3L	4162500	4182500	chr3L	4802500	4822500
chr3L	4162500	4182500	chr3L	4822500	4842500
chr3L	4162500	4182500	chr3L	5142500	5162500
chr3L	4162500	4182500	chr3L	5582500	5602500
chr3L	4162500	4182500	chr3L	5902500	5922500
chr3L	4202500	4222500	chr3L	17462500	17482500
chr3L	4202500	4222500	chr3L	4722500	4742500
chr3L	4202500	4222500	chr3L	4742500	4762500
chr3L	4202500	4222500	chr3L	4782500	4802500
chr3L	4202500	4222500	chr3L	4802500	4822500
chr3L	4202500	4222500	chr3L	4822500	4842500
chr3L	4202500	4222500	chr3L	4922500	4942500
chr3L	4202500	4222500	chr3L	4982500	5002500
chr3L	4202500	4222500	chr3L	5062500	5082500
chr3L	4202500	4222500	chr3L	5082500	5102500
chr3L	4202500	4222500	chr3L	5142500	5162500
chr3L	4202500	4222500	chr3L	5182500	5202500
chr3L	4202500	4222500	chr3L	5202500	5222500
chr3L	4202500	4222500	chr3L	5242500	5262500
chr3L	4202500	4222500	chr3L	5322500	5342500
chr3L	4202500	4222500	chr3L	5502500	5522500
chr3L	4202500	4222500	chr3L	5582500	5602500
chr3L	4202500	4222500	chr3L	5662500	5682500
chr3L	4202500	4222500	chr3L	5902500	5922500
chr3L	4202500	4222500	chr3L	6062500	6082500
chr3L	4202500	4222500	chr3L	6122500	6142500
chr3L	4222500	4242500	chr3L	4782500	4802500
chr3L	4222500	4242500	chr3L	4802500	4822500
chr3L	4222500	4242500	chr3L	4822500	4842500
chr3L	4222500	4242500	chr3L	5142500	5162500
chr3L	4222500	4242500	chr3L	5182500	5202500
chr3L	4222500	4242500	chr3L	5242500	5262500
chr3L	4222500	4242500	chr3L	5542500	5562500
chr3L	4222500	4242500	chr3L	5582500	5602500
chr3L	4222500	4242500	chr3L	5762500	5782500
chr3L	4222500	4242500	chr3L	5902500	5922500
chr3L	4222500	4242500	chr3L	8682500	8702500
chr3L	4222500	4242500	chr3L	8702500	8722500
chr3L	4222500	4242500	chr3L	9422500	9442500
chr3L	4242500	4262500	chr3L	11062500	11082500
chr3L	4242500	4262500	chr3L	16662500	16682500
chr3L	4242500	4262500	chr3L	17902500	17922500
chr3L	4242500	4262500	chr3L	18982500	19002500
chr3L	4242500	4262500	chr3L	4782500	4802500
chr3L	4242500	4262500	chr3L	4802500	4822500
chr3L	4242500	4262500	chr3L	4822500	4842500
chr3L	4242500	4262500	chr3L	4842500	4862500
chr3L	4242500	4262500	chr3L	4922500	4942500
chr3L	4242500	4262500	chr3L	4982500	5002500
chr3L	4242500	4262500	chr3L	5062500	5082500
chr3L	4242500	4262500	chr3L	5082500	5102500
chr3L	4242500	4262500	chr3L	5142500	5162500
chr3L	4242500	4262500	chr3L	5182500	5202500
chr3L	4242500	4262500	chr3L	5202500	5222500
chr3L	4242500	4262500	chr3L	5242500	5262500
chr3L	4242500	4262500	chr3L	5322500	5342500
chr3L	4242500	4262500	chr3L	5402500	5422500
chr3L	4242500	4262500	chr3L	5422500	5442500
chr3L	4242500	4262500	chr3L	5502500	5522500
chr3L	4242500	4262500	chr3L	5542500	5562500
chr3L	4242500	4262500	chr3L	5562500	5582500
chr3L	4242500	4262500	chr3L	5582500	5602500
chr3L	4242500	4262500	chr3L	5602500	5622500
chr3L	4242500	4262500	chr3L	5642500	5662500
chr3L	4242500	4262500	chr3L	5662500	5682500
chr3L	4242500	4262500	chr3L	5682500	5702500
chr3L	4242500	4262500	chr3L	5762500	5782500
chr3L	4242500	4262500	chr3L	5782500	5802500
chr3L	4242500	4262500	chr3L	5862500	5882500
chr3L	4242500	4262500	chr3L	5882500	5902500
chr3L	4242500	4262500	chr3L	5902500	5922500
chr3L	4242500	4262500	chr3L	5922500	5942500
chr3L	4242500	4262500	chr3L	5942500	5962500
chr3L	4242500	4262500	chr3L	6062500	6082500
chr3L	4242500	4262500	chr3L	6122500	6142500
chr3L	4242500	4262500	chr3L	6142500	6162500
chr3L	4242500	4262500	chr3L	6162500	6182500
chr3L	4242500	4262500	chr3L	6182500	6202500
chr3L	4242500	4262500	chr3L	6202500	6222500
chr3L	4242500	4262500	chr3L	6242500	6262500
chr3L	4242500	4262500	chr3L	6942500	6962500
chr3L	4242500	4262500	chr3L	6962500	6982500
chr3L	4242500	4262500	chr3L	8042500	8062500
chr3L	4242500	4262500	chr3L	8082500	8102500
chr3L	4242500	4262500	chr3L	8102500	8122500
chr3L	4242500	4262500	chr3L	8122500	8142500
chr3L	4242500	4262500	chr3L	8142500	8162500
chr3L	4242500	4262500	chr3L	8162500	8182500
chr3L	4242500	4262500	chr3L	8522500	8542500
chr3L	4242500	4262500	chr3L	8562500	8582500
chr3L	4242500	4262500	chr3L	8682500	8702500
chr3L	4242500	4262500	chr3L	8702500	8722500
chr3L	4242500	4262500	chr3L	8962500	8982500
chr3L	4242500	4262500	chr3L	9422500	9442500
chr3L	4242500	4262500	chr3L	9482500	9502500
chr3L	4242500	4262500	chr3L	9622500	9642500
chr3L	4262500	4282500	chr3L	13002500	13022500
chr3L	4262500	4282500	chr3L	16022500	16042500
chr3L	4262500	4282500	chr3L	16082500	16102500
chr3L	4262500	4282500	chr3L	17002500	17022500
chr3L	4262500	4282500	chr3L	17022500	17042500
chr3L	4262500	4282500	chr3L	4782500	4802500
chr3L	4262500	4282500	chr3L	4802500	4822500
chr3L	4262500	4282500	chr3L	4822500	4842500
chr3L	4262500	4282500	chr3L	4842500	4862500
chr3L	4262500	4282500	chr3L	4922500	4942500
chr3L	4262500	4282500	chr3L	4942500	4962500
chr3L	4262500	4282500	chr3L	4962500	4982500
chr3L	4262500	4282500	chr3L	4982500	5002500
chr3L	4262500	4282500	chr3L	5002500	5022500
chr3L	4262500	4282500	chr3L	5042500	5062500
chr3L	4262500	4282500	chr3L	5062500	5082500
chr3L	4262500	4282500	chr3L	5082500	5102500
chr3L	4262500	4282500	chr3L	5142500	5162500
chr3L	4262500	4282500	chr3L	5162500	5182500
chr3L	4262500	4282500	chr3L	5182500	5202500
chr3L	4262500	4282500	chr3L	5202500	5222500
chr3L	4262500	4282500	chr3L	5242500	5262500
chr3L	4262500	4282500	chr3L	5262500	5282500
chr3L	4262500	4282500	chr3L	5282500	5302500
chr3L	4262500	4282500	chr3L	5322500	5342500
chr3L	4262500	4282500	chr3L	5342500	5362500
chr3L	4262500	4282500	chr3L	5362500	5382500
chr3L	4262500	4282500	chr3L	5382500	5402500
chr3L	4262500	4282500	chr3L	5402500	5422500
chr3L	4262500	4282500	chr3L	5422500	5442500
chr3L	4262500	4282500	chr3L	5462500	5482500
chr3L	4262500	4282500	chr3L	5482500	5502500
chr3L	4262500	4282500	chr3L	5502500	5522500
chr3L	4262500	4282500	chr3L	5542500	5562500
chr3L	4262500	4282500	chr3L	5562500	5582500
chr3L	4262500	4282500	chr3L	5582500	5602500
chr3L	4262500	4282500	chr3L	5602500	5622500
chr3L	4262500	4282500	chr3L	5622500	5642500
chr3L	4262500	4282500	chr3L	5642500	5662500
chr3L	4262500	4282500	chr3L	5662500	5682500
chr3L	4262500	4282500	chr3L	5682500	5702500
chr3L	4262500	4282500	chr3L	5702500	5722500
chr3L	4262500	4282500	chr3L	5762500	5782500
chr3L	4262500	4282500	chr3L	5782500	5802500
chr3L	4262500	4282500	chr3L	5822500	5842500
chr3L	4262500	4282500	chr3L	5862500	5882500
chr3L	4262500	4282500	chr3L	5902500	5922500
chr3L	4262500	4282500	chr3L	5922500	5942500
chr3L	4262500	4282500	chr3L	5942500	5962500
chr3L	4262500	4282500	chr3L	5962500	5982500
chr3L	4262500	4282500	chr3L	6022500	6042500
chr3L	4262500	4282500	chr3L	6062500	6082500
chr3L	4262500	4282500	chr3L	6102500	6122500
chr3L	4262500	4282500	chr3L	6122500	6142500
chr3L	4262500	4282500	chr3L	6162500	6182500
chr3L	4262500	4282500	chr3L	6202500	6222500
chr3L	4262500	4282500	chr3L	6242500	6262500
chr3L	4262500	4282500	chr3L	6442500	6462500
chr3L	4262500	4282500	chr3L	6522500	6542500
chr3L	4262500	4282500	chr3L	6942500	6962500
chr3L	4262500	4282500	chr3L	7322500	7342500
chr3L	4262500	4282500	chr3L	8102500	8122500
chr3L	4262500	4282500	chr3L	8122500	8142500
chr3L	4262500	4282500	chr3L	8142500	8162500
chr3L	4262500	4282500	chr3L	8282500	8302500
chr3L	4262500	4282500	chr3L	8402500	8422500
chr3L	4262500	4282500	chr3L	8522500	8542500
chr3L	4262500	4282500	chr3L	8682500	8702500
chr3L	4262500	4282500	chr3L	8702500	8722500
chr3L	4262500	4282500	chr3L	8982500	9002500
chr3L	4262500	4282500	chr3L	9422500	9442500
chr3L	4262500	4282500	chr3L	9482500	9502500
chr3L	4262500	4282500	chr3L	9622500	9642500
chr3L	4262500	4282500	chr3L	9782500	9802500
chr3L	4282500	4302500	chr3L	4802500	4822500
chr3L	4282500	4302500	chr3L	4822500	4842500
chr3L	4282500	4302500	chr3L	4982500	5002500
chr3L	4282500	4302500	chr3L	5082500	5102500
chr3L	4282500	4302500	chr3L	5142500	5162500
chr3L	4282500	4302500	chr3L	5182500	5202500
chr3L	4282500	4302500	chr3L	5502500	5522500
chr3L	4282500	4302500	chr3L	5542500	5562500
chr3L	4282500	4302500	chr3L	5562500	5582500
chr3L	4282500	4302500	chr3L	5582500	5602500
chr3L	4282500	4302500	chr3L	5682500	5702500
chr3L	4282500	4302500	chr3L	5902500	5922500
chr3L	4282500	4302500	chr3L	8102500	8122500
chr3L	4302500	4322500	chr3L	4822500	4842500
chr3L	4302500	4322500	chr3L	4842500	4862500
chr3L	4302500	4322500	chr3L	4922500	4942500
chr3L	4302500	4322500	chr3L	4942500	4962500
chr3L	4302500	4322500	chr3L	4982500	5002500
chr3L	4302500	4322500	chr3L	5082500	5102500
chr3L	4302500	4322500	chr3L	5142500	5162500
chr3L	4302500	4322500	chr3L	5182500	5202500
chr3L	4302500	4322500	chr3L	5242500	5262500
chr3L	4302500	4322500	chr3L	5322500	5342500
chr3L	4302500	4322500	chr3L	5402500	5422500
chr3L	4302500	4322500	chr3L	5422500	5442500
chr3L	4302500	4322500	chr3L	5462500	5482500
chr3L	4302500	4322500	chr3L	5542500	5562500
chr3L	4302500	4322500	chr3L	5562500	5582500
chr3L	4302500	4322500	chr3L	5582500	5602500
chr3L	4302500	4322500	chr3L	5902500	5922500
chr3L	4302500	4322500	chr3L	6062500	6082500
chr3L	4342500	4362500	chr3L	4982500	5002500
chr3L	4342500	4362500	chr3L	5142500	5162500
chr3L	4342500	4362500	chr3L	5182500	5202500
chr3L	4342500	4362500	chr3L	5242500	5262500
chr3L	4342500	4362500	chr3L	5322500	5342500
chr3L	4342500	4362500	chr3L	5422500	5442500
chr3L	4342500	4362500	chr3L	5542500	5562500
chr3L	4342500	4362500	chr3L	5562500	5582500
chr3L	4342500	4362500	chr3L	5902500	5922500
chr3L	4382500	4402500	chr3L	4922500	4942500
chr3L	4382500	4402500	chr3L	4942500	4962500
chr3L	4382500	4402500	chr3L	4962500	4982500
chr3L	4382500	4402500	chr3L	4982500	5002500
chr3L	4382500	4402500	chr3L	5002500	5022500
chr3L	4382500	4402500	chr3L	5042500	5062500
chr3L	4382500	4402500	chr3L	5082500	5102500
chr3L	4382500	4402500	chr3L	5142500	5162500
chr3L	4382500	4402500	chr3L	5182500	5202500
chr3L	4382500	4402500	chr3L	5202500	5222500
chr3L	4382500	4402500	chr3L	5242500	5262500
chr3L	4382500	4402500	chr3L	5322500	5342500
chr3L	4382500	4402500	chr3L	5402500	5422500
chr3L	4382500	4402500	chr3L	5462500	5482500
chr3L	4382500	4402500	chr3L	5542500	5562500
chr3L	4382500	4402500	chr3L	5582500	5602500
chr3L	4382500	4402500	chr3L	5642500	5662500
chr3L	4382500	4402500	chr3L	5862500	5882500
chr3L	4382500	4402500	chr3L	5962500	5982500
chr3L	4402500	4422500	chr3L	16662500	16682500
chr3L	4402500	4422500	chr3L	16802500	16822500
chr3L	4402500	4422500	chr3L	4922500	4942500
chr3L	4402500	4422500	chr3L	4942500	4962500
chr3L	4402500	4422500	chr3L	4962500	4982500
chr3L	4402500	4422500	chr3L	4982500	5002500
chr3L	4402500	4422500	chr3L	5002500	5022500
chr3L	4402500	4422500	chr3L	5042500	5062500
chr3L	4402500	4422500	chr3L	5062500	5082500
chr3L	4402500	4422500	chr3L	5082500	5102500
chr3L	4402500	4422500	chr3L	5142500	5162500
chr3L	4402500	4422500	chr3L	5182500	5202500
chr3L	4402500	4422500	chr3L	5202500	5222500
chr3L	4402500	4422500	chr3L	5242500	5262500
chr3L	4402500	4422500	chr3L	5322500	5342500
chr3L	4402500	4422500	chr3L	5402500	5422500
chr3L	4402500	4422500	chr3L	5422500	5442500
chr3L	4402500	4422500	chr3L	5542500	5562500
chr3L	4402500	4422500	chr3L	5562500	5582500
chr3L	4402500	4422500	chr3L	5582500	5602500
chr3L	4402500	4422500	chr3L	5662500	5682500
chr3L	4402500	4422500	chr3L	5902500	5922500
chr3L	4402500	4422500	chr3L	6062500	6082500
chr3L	4402500	4422500	chr3L	8082500	8102500
chr3L	4402500	4422500	chr3L	9422500	9442500
chr3L	4422500	4442500	chr3L	12502500	12522500
chr3L	4422500	4442500	chr3L	4942500	4962500
chr3L	4422500	4442500	chr3L	4962500	4982500
chr3L	4422500	4442500	chr3L	4982500	5002500
chr3L	4422500	4442500	chr3L	5002500	5022500
chr3L	4422500	4442500	chr3L	5042500	5062500
chr3L	4422500	4442500	chr3L	5062500	5082500
chr3L	4422500	4442500	chr3L	5082500	5102500
chr3L	4422500	4442500	chr3L	5142500	5162500
chr3L	4422500	4442500	chr3L	5182500	5202500
chr3L	4422500	4442500	chr3L	5202500	5222500
chr3L	4422500	4442500	chr3L	5242500	5262500
chr3L	4422500	4442500	chr3L	5262500	5282500
chr3L	4422500	4442500	chr3L	5322500	5342500
chr3L	4422500	4442500	chr3L	5382500	5402500
chr3L	4422500	4442500	chr3L	5402500	5422500
chr3L	4422500	4442500	chr3L	5422500	5442500
chr3L	4422500	4442500	chr3L	5442500	5462500
chr3L	4422500	4442500	chr3L	5462500	5482500
chr3L	4422500	4442500	chr3L	5482500	5502500
chr3L	4422500	4442500	chr3L	5502500	5522500
chr3L	4422500	4442500	chr3L	5542500	5562500
chr3L	4422500	4442500	chr3L	5582500	5602500
chr3L	4422500	4442500	chr3L	5642500	5662500
chr3L	4422500	4442500	chr3L	5662500	5682500
chr3L	4422500	4442500	chr3L	5682500	5702500
chr3L	4422500	4442500	chr3L	5862500	5882500
chr3L	4422500	4442500	chr3L	5902500	5922500
chr3L	4422500	4442500	chr3L	5962500	5982500
chr3L	4422500	4442500	chr3L	6122500	6142500
chr3L	4422500	4442500	chr3L	6942500	6962500
chr3L	4442500	4462500	chr3L	4962500	4982500
chr3L	4442500	4462500	chr3L	4982500	5002500
chr3L	4442500	4462500	chr3L	5002500	5022500
chr3L	4442500	4462500	chr3L	5042500	5062500
chr3L	4442500	4462500	chr3L	5062500	5082500
chr3L	4442500	4462500	chr3L	5082500	5102500
chr3L	4442500	4462500	chr3L	5142500	5162500
chr3L	4442500	4462500	chr3L	5182500	5202500
chr3L	4442500	4462500	chr3L	5202500	5222500
chr3L	4442500	4462500	chr3L	5242500	5262500
chr3L	4442500	4462500	chr3L	5322500	5342500
chr3L	4442500	4462500	chr3L	5382500	5402500
chr3L	4442500	4462500	chr3L	5402500	5422500
chr3L	4442500	4462500	chr3L	5422500	5442500
chr3L	4442500	4462500	chr3L	5442500	5462500
chr3L	4442500	4462500	chr3L	5462500	5482500
chr3L	4442500	4462500	chr3L	5662500	5682500
chr3L	4442500	4462500	chr3L	5682500	5702500
chr3L	4442500	4462500	chr3L	5902500	5922500
chr3L	4462500	4482500	chr3L	10022500	10042500
chr3L	4462500	4482500	chr3L	16802500	16822500
chr3L	4462500	4482500	chr3L	4982500	5002500
chr3L	4462500	4482500	chr3L	5002500	5022500
chr3L	4462500	4482500	chr3L	5022500	5042500
chr3L	4462500	4482500	chr3L	5042500	5062500
chr3L	4462500	4482500	chr3L	5062500	5082500
chr3L	4462500	4482500	chr3L	5082500	5102500
chr3L	4462500	4482500	chr3L	5122500	5142500
chr3L	4462500	4482500	chr3L	5142500	5162500
chr3L	4462500	4482500	chr3L	5162500	5182500
chr3L	4462500	4482500	chr3L	5182500	5202500
chr3L	4462500	4482500	chr3L	5202500	5222500
chr3L	4462500	4482500	chr3L	5222500	5242500
chr3L	4462500	4482500	chr3L	5242500	5262500
chr3L	4462500	4482500	chr3L	5262500	5282500
chr3L	4462500	4482500	chr3L	5282500	5302500
chr3L	4462500	4482500	chr3L	5302500	5322500
chr3L	4462500	4482500	chr3L	5322500	5342500
chr3L	4462500	4482500	chr3L	5342500	5362500
chr3L	4462500	4482500	chr3L	5362500	5382500
chr3L	4462500	4482500	chr3L	5382500	5402500
chr3L	4462500	4482500	chr3L	5402500	5422500
chr3L	4462500	4482500	chr3L	5422500	5442500
chr3L	4462500	4482500	chr3L	5442500	5462500
chr3L	4462500	4482500	chr3L	5462500	5482500
chr3L	4462500	4482500	chr3L	5482500	5502500
chr3L	4462500	4482500	chr3L	5502500	5522500
chr3L	4462500	4482500	chr3L	5542500	5562500
chr3L	4462500	4482500	chr3L	5562500	5582500
chr3L	4462500	4482500	chr3L	5582500	5602500
chr3L	4462500	4482500	chr3L	5602500	5622500
chr3L	4462500	4482500	chr3L	5622500	5642500
chr3L	4462500	4482500	chr3L	5642500	5662500
chr3L	4462500	4482500	chr3L	5662500	5682500
chr3L	4462500	4482500	chr3L	5682500	5702500
chr3L	4462500	4482500	chr3L	5702500	5722500
chr3L	4462500	4482500	chr3L	5722500	5742500
chr3L	4462500	4482500	chr3L	5762500	5782500
chr3L	4462500	4482500	chr3L	5822500	5842500
chr3L	4462500	4482500	chr3L	5862500	5882500
chr3L	4462500	4482500	chr3L	5882500	5902500
chr3L	4462500	4482500	chr3L	5902500	5922500
chr3L	4462500	4482500	chr3L	5922500	5942500
chr3L	4462500	4482500	chr3L	5942500	5962500
chr3L	4462500	4482500	chr3L	5962500	5982500
chr3L	4462500	4482500	chr3L	6022500	6042500
chr3L	4462500	4482500	chr3L	6062500	6082500
chr3L	4462500	4482500	chr3L	6082500	6102500
chr3L	4462500	4482500	chr3L	6102500	6122500
chr3L	4462500	4482500	chr3L	6122500	6142500
chr3L	4462500	4482500	chr3L	6142500	6162500
chr3L	4462500	4482500	chr3L	6162500	6182500
chr3L	4462500	4482500	chr3L	6202500	6222500
chr3L	4462500	4482500	chr3L	6242500	6262500
chr3L	4462500	4482500	chr3L	6262500	6282500
chr3L	4462500	4482500	chr3L	6282500	6302500
chr3L	4462500	4482500	chr3L	6442500	6462500
chr3L	4462500	4482500	chr3L	6942500	6962500
chr3L	4462500	4482500	chr3L	7722500	7742500
chr3L	4462500	4482500	chr3L	8102500	8122500
chr3L	4462500	4482500	chr3L	8122500	8142500
chr3L	4462500	4482500	chr3L	8702500	8722500
chr3L	4462500	4482500	chr3L	9582500	9602500
chr3L	4482500	4502500	chr3L	5002500	5022500
chr3L	4482500	4502500	chr3L	5042500	5062500
chr3L	4482500	4502500	chr3L	5062500	5082500
chr3L	4482500	4502500	chr3L	5082500	5102500
chr3L	4482500	4502500	chr3L	5142500	5162500
chr3L	4482500	4502500	chr3L	5162500	5182500
chr3L	4482500	4502500	chr3L	5182500	5202500
chr3L	4482500	4502500	chr3L	5202500	5222500
chr3L	4482500	4502500	chr3L	5242500	5262500
chr3L	4482500	4502500	chr3L	5322500	5342500
chr3L	4482500	4502500	chr3L	5362500	5382500
chr3L	4482500	4502500	chr3L	5382500	5402500
chr3L	4482500	4502500	chr3L	5402500	5422500
chr3L	4482500	4502500	chr3L	5422500	5442500
chr3L	4482500	4502500	chr3L	5442500	5462500
chr3L	4482500	4502500	chr3L	5462500	5482500
chr3L	4482500	4502500	chr3L	5482500	5502500
chr3L	4482500	4502500	chr3L	5502500	5522500
chr3L	4482500	4502500	chr3L	5582500	5602500
chr3L	4482500	4502500	chr3L	5662500	5682500
chr3L	4482500	4502500	chr3L	5682500	5702500
chr3L	4482500	4502500	chr3L	5722500	5742500
chr3L	4482500	4502500	chr3L	5862500	5882500
chr3L	4482500	4502500	chr3L	5902500	5922500
chr3L	4482500	4502500	chr3L	5922500	5942500
chr3L	4502500	4522500	chr3L	5042500	5062500
chr3L	4502500	4522500	chr3L	5062500	5082500
chr3L	4502500	4522500	chr3L	5082500	5102500
chr3L	4502500	4522500	chr3L	5142500	5162500
chr3L	4502500	4522500	chr3L	5182500	5202500
chr3L	4502500	4522500	chr3L	5422500	5442500
chr3L	4502500	4522500	chr3L	5462500	5482500
chr3L	4522500	4542500	chr3L	5042500	5062500
chr3L	4522500	4542500	chr3L	5062500	5082500
chr3L	4522500	4542500	chr3L	5082500	5102500
chr3L	4522500	4542500	chr3L	5122500	5142500
chr3L	4522500	4542500	chr3L	5142500	5162500
chr3L	4522500	4542500	chr3L	5162500	5182500
chr3L	4522500	4542500	chr3L	5182500	5202500
chr3L	4522500	4542500	chr3L	5202500	5222500
chr3L	4522500	4542500	chr3L	5242500	5262500
chr3L	4522500	4542500	chr3L	5262500	5282500
chr3L	4522500	4542500	chr3L	5282500	5302500
chr3L	4522500	4542500	chr3L	5322500	5342500
chr3L	4522500	4542500	chr3L	5342500	5362500
chr3L	4522500	4542500	chr3L	5362500	5382500
chr3L	4522500	4542500	chr3L	5382500	5402500
chr3L	4522500	4542500	chr3L	5402500	5422500
chr3L	4522500	4542500	chr3L	5422500	5442500
chr3L	4522500	4542500	chr3L	5462500	5482500
chr3L	4522500	4542500	chr3L	5482500	5502500
chr3L	4522500	4542500	chr3L	5502500	5522500
chr3L	4522500	4542500	chr3L	5542500	5562500
chr3L	4522500	4542500	chr3L	5562500	5582500
chr3L	4522500	4542500	chr3L	5582500	5602500
chr3L	4522500	4542500	chr3L	5622500	5642500
chr3L	4522500	4542500	chr3L	5642500	5662500
chr3L	4522500	4542500	chr3L	5662500	5682500
chr3L	4522500	4542500	chr3L	5682500	5702500
chr3L	4522500	4542500	chr3L	5762500	5782500
chr3L	4522500	4542500	chr3L	5862500	5882500
chr3L	4522500	4542500	chr3L	5882500	5902500
chr3L	4522500	4542500	chr3L	5902500	5922500
chr3L	4522500	4542500	chr3L	5942500	5962500
chr3L	4522500	4542500	chr3L	5962500	5982500
chr3L	4522500	4542500	chr3L	6122500	6142500
chr3L	4522500	4542500	chr3L	6242500	6262500
chr3L	4522500	4542500	chr3L	8142500	8162500
chr3L	4522500	4542500	chr3L	8702500	8722500
chr3L	4522500	4542500	chr3L	8842500	8862500
chr3L	4542500	4562500	chr3L	5062500	5082500
chr3L	4542500	4562500	chr3L	5082500	5102500
chr3L	4542500	4562500	chr3L	5122500	5142500
chr3L	4542500	4562500	chr3L	5142500	5162500
chr3L	4542500	4562500	chr3L	5162500	5182500
chr3L	4542500	4562500	chr3L	5182500	5202500
chr3L	4542500	4562500	chr3L	5202500	5222500
chr3L	4542500	4562500	chr3L	5242500	5262500
chr3L	4542500	4562500	chr3L	5262500	5282500
chr3L	4542500	4562500	chr3L	5282500	5302500
chr3L	4542500	4562500	chr3L	5322500	5342500
chr3L	4542500	4562500	chr3L	5342500	5362500
chr3L	4542500	4562500	chr3L	5382500	5402500
chr3L	4542500	4562500	chr3L	5402500	5422500
chr3L	4542500	4562500	chr3L	5422500	5442500
chr3L	4542500	4562500	chr3L	5442500	5462500
chr3L	4542500	4562500	chr3L	5462500	5482500
chr3L	4542500	4562500	chr3L	5482500	5502500
chr3L	4542500	4562500	chr3L	5502500	5522500
chr3L	4542500	4562500	chr3L	5542500	5562500
chr3L	4542500	4562500	chr3L	5562500	5582500
chr3L	4542500	4562500	chr3L	5582500	5602500
chr3L	4542500	4562500	chr3L	5622500	5642500
chr3L	4542500	4562500	chr3L	5642500	5662500
chr3L	4542500	4562500	chr3L	5662500	5682500
chr3L	4542500	4562500	chr3L	5682500	5702500
chr3L	4542500	4562500	chr3L	5862500	5882500
chr3L	4542500	4562500	chr3L	5882500	5902500
chr3L	4542500	4562500	chr3L	5902500	5922500
chr3L	4542500	4562500	chr3L	5922500	5942500
chr3L	4542500	4562500	chr3L	6062500	6082500
chr3L	4542500	4562500	chr3L	6122500	6142500
chr3L	4542500	4562500	chr3L	6162500	6182500
chr3L	4542500	4562500	chr3L	6242500	6262500
chr3L	4542500	4562500	chr3L	6942500	6962500
chr3L	4542500	4562500	chr3L	8082500	8102500
chr3L	4542500	4562500	chr3L	8102500	8122500
chr3L	4542500	4562500	chr3L	8682500	8702500
chr3L	4542500	4562500	chr3L	9422500	9442500
chr3L	4562500	4582500	chr3L	5082500	5102500
chr3L	4562500	4582500	chr3L	5122500	5142500
chr3L	4562500	4582500	chr3L	5142500	5162500
chr3L	4562500	4582500	chr3L	5182500	5202500
chr3L	4562500	4582500	chr3L	5202500	5222500
chr3L	4562500	4582500	chr3L	5242500	5262500
chr3L	4562500	4582500	chr3L	5262500	5282500
chr3L	4562500	4582500	chr3L	5282500	5302500
chr3L	4562500	4582500	chr3L	5322500	5342500
chr3L	4562500	4582500	chr3L	5382500	5402500
chr3L	4562500	4582500	chr3L	5402500	5422500
chr3L	4562500	4582500	chr3L	5422500	5442500
chr3L	4562500	4582500	chr3L	5442500	5462500
chr3L	4562500	4582500	chr3L	5462500	5482500
chr3L	4562500	4582500	chr3L	5482500	5502500
chr3L	4562500	4582500	chr3L	5502500	5522500
chr3L	4562500	4582500	chr3L	5542500	5562500
chr3L	4562500	4582500	chr3L	5582500	5602500
chr3L	4562500	4582500	chr3L	5642500	5662500
chr3L	4562500	4582500	chr3L	5662500	5682500
chr3L	4562500	4582500	chr3L	5682500	5702500
chr3L	4562500	4582500	chr3L	5702500	5722500
chr3L	4562500	4582500	chr3L	5862500	5882500
chr3L	4562500	4582500	chr3L	5902500	5922500
chr3L	4562500	4582500	chr3L	6942500	6962500
chr3L	4562500	4582500	chr3L	8702500	8722500
chr3L	4582500	4602500	chr3L	17682500	17702500
chr3L	4582500	4602500	chr3L	19382500	19402500
chr3L	4582500	4602500	chr3L	5122500	5142500
chr3L	4582500	4602500	chr3L	5142500	5162500
chr3L	4582500	4602500	chr3L	5162500	5182500
chr3L	4582500	4602500	chr3L	5182500	5202500
chr3L	4582500	4602500	chr3L	5202500	5222500
chr3L	4582500	4602500	chr3L	5242500	5262500
chr3L	4582500	4602500	chr3L	5262500	5282500
chr3L	4582500	4602500	chr3L	5282500	5302500
chr3L	4582500	4602500	chr3L	5322500	5342500
chr3L	4582500	4602500	chr3L	5342500	5362500
chr3L	4582500	4602500	chr3L	5362500	5382500
chr3L	4582500	4602500	chr3L	5382500	5402500
chr3L	4582500	4602500	chr3L	5402500	5422500
chr3L	4582500	4602500	chr3L	5422500	5442500
chr3L	4582500	4602500	chr3L	5442500	5462500
chr3L	4582500	4602500	chr3L	5462500	5482500
chr3L	4582500	4602500	chr3L	5482500	5502500
chr3L	4582500	4602500	chr3L	5502500	5522500
chr3L	4582500	4602500	chr3L	5542500	5562500
chr3L	4582500	4602500	chr3L	5562500	5582500
chr3L	4582500	4602500	chr3L	5582500	5602500
chr3L	4582500	4602500	chr3L	5602500	5622500
chr3L	4582500	4602500	chr3L	5642500	5662500
chr3L	4582500	4602500	chr3L	5662500	5682500
chr3L	4582500	4602500	chr3L	5682500	5702500
chr3L	4582500	4602500	chr3L	5722500	5742500
chr3L	4582500	4602500	chr3L	5862500	5882500
chr3L	4582500	4602500	chr3L	5902500	5922500
chr3L	4582500	4602500	chr3L	5922500	5942500
chr3L	4582500	4602500	chr3L	5942500	5962500
chr3L	4582500	4602500	chr3L	5962500	5982500
chr3L	4582500	4602500	chr3L	6062500	6082500
chr3L	4582500	4602500	chr3L	6122500	6142500
chr3L	4582500	4602500	chr3L	6242500	6262500
chr3L	4602500	4622500	chr3L	5122500	5142500
chr3L	4602500	4622500	chr3L	5142500	5162500
chr3L	4602500	4622500	chr3L	5162500	5182500
chr3L	4602500	4622500	chr3L	5182500	5202500
chr3L	4602500	4622500	chr3L	5202500	5222500
chr3L	4602500	4622500	chr3L	5242500	5262500
chr3L	4602500	4622500	chr3L	5322500	5342500
chr3L	4602500	4622500	chr3L	5402500	5422500
chr3L	4602500	4622500	chr3L	5422500	5442500
chr3L	4602500	4622500	chr3L	5442500	5462500
chr3L	4602500	4622500	chr3L	5462500	5482500
chr3L	4602500	4622500	chr3L	5542500	5562500
chr3L	4602500	4622500	chr3L	5662500	5682500
chr3L	4602500	4622500	chr3L	5682500	5702500
chr3L	4602500	4622500	chr3L	5902500	5922500
chr3L	4622500	4642500	chr3L	5142500	5162500
chr3L	4622500	4642500	chr3L	5162500	5182500
chr3L	4622500	4642500	chr3L	5182500	5202500
chr3L	4622500	4642500	chr3L	5202500	5222500
chr3L	4622500	4642500	chr3L	5242500	5262500
chr3L	4622500	4642500	chr3L	5262500	5282500
chr3L	4622500	4642500	chr3L	5322500	5342500
chr3L	4622500	4642500	chr3L	5342500	5362500
chr3L	4622500	4642500	chr3L	5382500	5402500
chr3L	4622500	4642500	chr3L	5402500	5422500
chr3L	4622500	4642500	chr3L	5422500	5442500
chr3L	4622500	4642500	chr3L	5442500	5462500
chr3L	4622500	4642500	chr3L	5462500	5482500
chr3L	4622500	4642500	chr3L	5502500	5522500
chr3L	4622500	4642500	chr3L	5542500	5562500
chr3L	4622500	4642500	chr3L	5562500	5582500
chr3L	4622500	4642500	chr3L	5582500	5602500
chr3L	4622500	4642500	chr3L	5662500	5682500
chr3L	4622500	4642500	chr3L	5682500	5702500
chr3L	4622500	4642500	chr3L	5902500	5922500
chr3L	4622500	4642500	chr3L	5922500	5942500
chr3L	4622500	4642500	chr3L	6122500	6142500
chr3L	4622500	4642500	chr3L	6202500	6222500
chr3L	4622500	4642500	chr3L	8842500	8862500
chr3L	4642500	4662500	chr3L	5162500	5182500
chr3L	4642500	4662500	chr3L	5182500	5202500
chr3L	4642500	4662500	chr3L	5202500	5222500
chr3L	4642500	4662500	chr3L	5242500	5262500
chr3L	4642500	4662500	chr3L	5262500	5282500
chr3L	4642500	4662500	chr3L	5322500	5342500
chr3L	4642500	4662500	chr3L	5342500	5362500
chr3L	4642500	4662500	chr3L	5382500	5402500
chr3L	4642500	4662500	chr3L	5402500	5422500
chr3L	4642500	4662500	chr3L	5422500	5442500
chr3L	4642500	4662500	chr3L	5442500	5462500
chr3L	4642500	4662500	chr3L	5462500	5482500
chr3L	4642500	4662500	chr3L	5482500	5502500
chr3L	4642500	4662500	chr3L	5502500	5522500
chr3L	4642500	4662500	chr3L	5542500	5562500
chr3L	4642500	4662500	chr3L	5582500	5602500
chr3L	4642500	4662500	chr3L	5642500	5662500
chr3L	4642500	4662500	chr3L	5662500	5682500
chr3L	4642500	4662500	chr3L	5682500	5702500
chr3L	4642500	4662500	chr3L	5702500	5722500
chr3L	4642500	4662500	chr3L	5722500	5742500
chr3L	4642500	4662500	chr3L	5862500	5882500
chr3L	4642500	4662500	chr3L	5902500	5922500
chr3L	4662500	4682500	chr3L	5182500	5202500
chr3L	4662500	4682500	chr3L	5202500	5222500
chr3L	4662500	4682500	chr3L	5242500	5262500
chr3L	4662500	4682500	chr3L	5402500	5422500
chr3L	4662500	4682500	chr3L	5422500	5442500
chr3L	4662500	4682500	chr3L	5462500	5482500
chr3L	4682500	4702500	chr3L	5202500	5222500
chr3L	4682500	4702500	chr3L	5242500	5262500
chr3L	4682500	4702500	chr3L	5262500	5282500
chr3L	4682500	4702500	chr3L	5282500	5302500
chr3L	4682500	4702500	chr3L	5322500	5342500
chr3L	4682500	4702500	chr3L	5382500	5402500
chr3L	4682500	4702500	chr3L	5402500	5422500
chr3L	4682500	4702500	chr3L	5422500	5442500
chr3L	4682500	4702500	chr3L	5442500	5462500
chr3L	4682500	4702500	chr3L	5462500	5482500
chr3L	4682500	4702500	chr3L	5482500	5502500
chr3L	4682500	4702500	chr3L	5542500	5562500
chr3L	4682500	4702500	chr3L	5582500	5602500
chr3L	4682500	4702500	chr3L	5662500	5682500
chr3L	4682500	4702500	chr3L	5682500	5702500
chr3L	4682500	4702500	chr3L	5862500	5882500
chr3L	4682500	4702500	chr3L	5902500	5922500
chr3L	4702500	4722500	chr3L	5242500	5262500
chr3L	4702500	4722500	chr3L	5382500	5402500
chr3L	4702500	4722500	chr3L	5402500	5422500
chr3L	4702500	4722500	chr3L	5422500	5442500
chr3L	4702500	4722500	chr3L	5462500	5482500
chr3L	4702500	4722500	chr3L	5542500	5562500
chr3L	4702500	4722500	chr3L	5582500	5602500
chr3L	4702500	4722500	chr3L	5682500	5702500
chr3L	4722500	4742500	chr3L	13762500	13782500
chr3L	4722500	4742500	chr3L	5242500	5262500
chr3L	4722500	4742500	chr3L	5262500	5282500
chr3L	4722500	4742500	chr3L	5282500	5302500
chr3L	4722500	4742500	chr3L	5302500	5322500
chr3L	4722500	4742500	chr3L	5322500	5342500
chr3L	4722500	4742500	chr3L	5342500	5362500
chr3L	4722500	4742500	chr3L	5362500	5382500
chr3L	4722500	4742500	chr3L	5382500	5402500
chr3L	4722500	4742500	chr3L	5402500	5422500
chr3L	4722500	4742500	chr3L	5422500	5442500
chr3L	4722500	4742500	chr3L	5442500	5462500
chr3L	4722500	4742500	chr3L	5462500	5482500
chr3L	4722500	4742500	chr3L	5482500	5502500
chr3L	4722500	4742500	chr3L	5502500	5522500
chr3L	4722500	4742500	chr3L	5542500	5562500
chr3L	4722500	4742500	chr3L	5562500	5582500
chr3L	4722500	4742500	chr3L	5582500	5602500
chr3L	4722500	4742500	chr3L	5602500	5622500
chr3L	4722500	4742500	chr3L	5622500	5642500
chr3L	4722500	4742500	chr3L	5642500	5662500
chr3L	4722500	4742500	chr3L	5662500	5682500
chr3L	4722500	4742500	chr3L	5682500	5702500
chr3L	4722500	4742500	chr3L	5702500	5722500
chr3L	4722500	4742500	chr3L	5722500	5742500
chr3L	4722500	4742500	chr3L	5862500	5882500
chr3L	4722500	4742500	chr3L	5882500	5902500
chr3L	4722500	4742500	chr3L	5902500	5922500
chr3L	4722500	4742500	chr3L	5922500	5942500
chr3L	4722500	4742500	chr3L	5942500	5962500
chr3L	4722500	4742500	chr3L	5962500	5982500
chr3L	4722500	4742500	chr3L	6062500	6082500
chr3L	4722500	4742500	chr3L	6102500	6122500
chr3L	4722500	4742500	chr3L	6122500	6142500
chr3L	4722500	4742500	chr3L	6242500	6262500
chr3L	4722500	4742500	chr3L	6342500	6362500
chr3L	4722500	4742500	chr3L	6442500	6462500
chr3L	4742500	4762500	chr3L	5262500	5282500
chr3L	4742500	4762500	chr3L	5282500	5302500
chr3L	4742500	4762500	chr3L	5302500	5322500
chr3L	4742500	4762500	chr3L	5322500	5342500
chr3L	4742500	4762500	chr3L	5342500	5362500
chr3L	4742500	4762500	chr3L	5362500	5382500
chr3L	4742500	4762500	chr3L	5382500	5402500
chr3L	4742500	4762500	chr3L	5402500	5422500
chr3L	4742500	4762500	chr3L	5422500	5442500
chr3L	4742500	4762500	chr3L	5442500	5462500
chr3L	4742500	4762500	chr3L	5462500	5482500
chr3L	4742500	4762500	chr3L	5482500	5502500
chr3L	4742500	4762500	chr3L	5502500	5522500
chr3L	4742500	4762500	chr3L	5542500	5562500
chr3L	4742500	4762500	chr3L	5562500	5582500
chr3L	4742500	4762500	chr3L	5582500	5602500
chr3L	4742500	4762500	chr3L	5622500	5642500
chr3L	4742500	4762500	chr3L	5642500	5662500
chr3L	4742500	4762500	chr3L	5662500	5682500
chr3L	4742500	4762500	chr3L	5682500	5702500
chr3L	4742500	4762500	chr3L	5702500	5722500
chr3L	4742500	4762500	chr3L	5722500	5742500
chr3L	4742500	4762500	chr3L	5862500	5882500
chr3L	4742500	4762500	chr3L	5902500	5922500
chr3L	4742500	4762500	chr3L	5942500	5962500
chr3L	4742500	4762500	chr3L	5962500	5982500
chr3L	4742500	4762500	chr3L	6062500	6082500
chr3L	4742500	4762500	chr3L	6102500	6122500
chr3L	4742500	4762500	chr3L	6122500	6142500
chr3L	4742500	4762500	chr3L	6162500	6182500
chr3L	4742500	4762500	chr3L	6242500	6262500
chr3L	4742500	4762500	chr3L	6342500	6362500
chr3L	4782500	4802500	chr3L	11902500	11922500
chr3L	4782500	4802500	chr3L	16802500	16822500
chr3L	4782500	4802500	chr3L	17202500	17222500
chr3L	4782500	4802500	chr3L	5302500	5322500
chr3L	4782500	4802500	chr3L	5322500	5342500
chr3L	4782500	4802500	chr3L	5342500	5362500
chr3L	4782500	4802500	chr3L	5362500	5382500
chr3L	4782500	4802500	chr3L	5382500	5402500
chr3L	4782500	4802500	chr3L	5402500	5422500
chr3L	4782500	4802500	chr3L	5422500	5442500
chr3L	4782500	4802500	chr3L	5442500	5462500
chr3L	4782500	4802500	chr3L	5462500	5482500
chr3L	4782500	4802500	chr3L	5482500	5502500
chr3L	4782500	4802500	chr3L	5502500	5522500
chr3L	4782500	4802500	chr3L	5542500	5562500
chr3L	4782500	4802500	chr3L	5562500	5582500
chr3L	4782500	4802500	chr3L	5582500	5602500
chr3L	4782500	4802500	chr3L	5602500	5622500
chr3L	4782500	4802500	chr3L	5622500	5642500
chr3L	4782500	4802500	chr3L	5642500	5662500
chr3L	4782500	4802500	chr3L	5662500	5682500
chr3L	4782500	4802500	chr3L	5682500	5702500
chr3L	4782500	4802500	chr3L	5702500	5722500
chr3L	4782500	4802500	chr3L	5722500	5742500
chr3L	4782500	4802500	chr3L	5862500	5882500
chr3L	4782500	4802500	chr3L	5882500	5902500
chr3L	4782500	4802500	chr3L	5902500	5922500
chr3L	4782500	4802500	chr3L	5922500	5942500
chr3L	4782500	4802500	chr3L	5942500	5962500
chr3L	4782500	4802500	chr3L	5962500	5982500
chr3L	4782500	4802500	chr3L	6022500	6042500
chr3L	4782500	4802500	chr3L	6062500	6082500
chr3L	4782500	4802500	chr3L	6122500	6142500
chr3L	4782500	4802500	chr3L	6142500	6162500
chr3L	4782500	4802500	chr3L	6242500	6262500
chr3L	4802500	4822500	chr3L	5322500	5342500
chr3L	4802500	4822500	chr3L	5342500	5362500
chr3L	4802500	4822500	chr3L	5362500	5382500
chr3L	4802500	4822500	chr3L	5382500	5402500
chr3L	4802500	4822500	chr3L	5402500	5422500
chr3L	4802500	4822500	chr3L	5422500	5442500
chr3L	4802500	4822500	chr3L	5442500	5462500
chr3L	4802500	4822500	chr3L	5462500	5482500
chr3L	4802500	4822500	chr3L	5482500	5502500
chr3L	4802500	4822500	chr3L	5502500	5522500
chr3L	4802500	4822500	chr3L	5522500	5542500
chr3L	4802500	4822500	chr3L	5542500	5562500
chr3L	4802500	4822500	chr3L	5562500	5582500
chr3L	4802500	4822500	chr3L	5582500	5602500
chr3L	4802500	4822500	chr3L	5602500	5622500
chr3L	4802500	4822500	chr3L	5622500	5642500
chr3L	4802500	4822500	chr3L	5642500	5662500
chr3L	4802500	4822500	chr3L	5662500	5682500
chr3L	4802500	4822500	chr3L	5682500	5702500
chr3L	4802500	4822500	chr3L	5702500	5722500
chr3L	4802500	4822500	chr3L	5762500	5782500
chr3L	4802500	4822500	chr3L	5862500	5882500
chr3L	4802500	4822500	chr3L	5882500	5902500
chr3L	4802500	4822500	chr3L	5902500	5922500
chr3L	4802500	4822500	chr3L	5922500	5942500
chr3L	4802500	4822500	chr3L	5942500	5962500
chr3L	4802500	4822500	chr3L	5962500	5982500
chr3L	4802500	4822500	chr3L	6062500	6082500
chr3L	4802500	4822500	chr3L	6102500	6122500
chr3L	4802500	4822500	chr3L	6122500	6142500
chr3L	4802500	4822500	chr3L	6142500	6162500
chr3L	4802500	4822500	chr3L	6162500	6182500
chr3L	4802500	4822500	chr3L	6182500	6202500
chr3L	4802500	4822500	chr3L	6202500	6222500
chr3L	4802500	4822500	chr3L	6242500	6262500
chr3L	4802500	4822500	chr3L	6942500	6962500
chr3L	4802500	4822500	chr3L	8102500	8122500
chr3L	4802500	4822500	chr3L	9422500	9442500
chr3L	4822500	4842500	chr3L	10822500	10842500
chr3L	4822500	4842500	chr3L	11602500	11622500
chr3L	4822500	4842500	chr3L	11782500	11802500
chr3L	4822500	4842500	chr3L	11902500	11922500
chr3L	4822500	4842500	chr3L	12902500	12922500
chr3L	4822500	4842500	chr3L	16662500	16682500
chr3L	4822500	4842500	chr3L	17022500	17042500
chr3L	4822500	4842500	chr3L	19442500	19462500
chr3L	4822500	4842500	chr3L	19802500	19822500
chr3L	4822500	4842500	chr3L	5342500	5362500
chr3L	4822500	4842500	chr3L	5362500	5382500
chr3L	4822500	4842500	chr3L	5382500	5402500
chr3L	4822500	4842500	chr3L	5402500	5422500
chr3L	4822500	4842500	chr3L	5422500	5442500
chr3L	4822500	4842500	chr3L	5442500	5462500
chr3L	4822500	4842500	chr3L	5462500	5482500
chr3L	4822500	4842500	chr3L	5482500	5502500
chr3L	4822500	4842500	chr3L	5502500	5522500
chr3L	4822500	4842500	chr3L	5522500	5542500
chr3L	4822500	4842500	chr3L	5542500	5562500
chr3L	4822500	4842500	chr3L	5562500	5582500
chr3L	4822500	4842500	chr3L	5582500	5602500
chr3L	4822500	4842500	chr3L	5602500	5622500
chr3L	4822500	4842500	chr3L	5622500	5642500
chr3L	4822500	4842500	chr3L	5642500	5662500
chr3L	4822500	4842500	chr3L	5662500	5682500
chr3L	4822500	4842500	chr3L	5682500	5702500
chr3L	4822500	4842500	chr3L	5702500	5722500
chr3L	4822500	4842500	chr3L	5722500	5742500
chr3L	4822500	4842500	chr3L	5742500	5762500
chr3L	4822500	4842500	chr3L	5762500	5782500
chr3L	4822500	4842500	chr3L	5782500	5802500
chr3L	4822500	4842500	chr3L	5862500	5882500
chr3L	4822500	4842500	chr3L	5882500	5902500
chr3L	4822500	4842500	chr3L	5902500	5922500
chr3L	4822500	4842500	chr3L	5922500	5942500
chr3L	4822500	4842500	chr3L	5942500	5962500
chr3L	4822500	4842500	chr3L	5962500	5982500
chr3L	4822500	4842500	chr3L	6002500	6022500
chr3L	4822500	4842500	chr3L	6062500	6082500
chr3L	4822500	4842500	chr3L	6082500	6102500
chr3L	4822500	4842500	chr3L	6102500	6122500
chr3L	4822500	4842500	chr3L	6122500	6142500
chr3L	4822500	4842500	chr3L	6142500	6162500
chr3L	4822500	4842500	chr3L	6162500	6182500
chr3L	4822500	4842500	chr3L	6202500	6222500
chr3L	4822500	4842500	chr3L	6222500	6242500
chr3L	4822500	4842500	chr3L	6242500	6262500
chr3L	4822500	4842500	chr3L	6342500	6362500
chr3L	4822500	4842500	chr3L	6382500	6402500
chr3L	4822500	4842500	chr3L	6522500	6542500
chr3L	4822500	4842500	chr3L	6942500	6962500
chr3L	4822500	4842500	chr3L	6962500	6982500
chr3L	4822500	4842500	chr3L	7722500	7742500
chr3L	4822500	4842500	chr3L	8042500	8062500
chr3L	4822500	4842500	chr3L	8102500	8122500
chr3L	4822500	4842500	chr3L	8122500	8142500
chr3L	4822500	4842500	chr3L	8142500	8162500
chr3L	4822500	4842500	chr3L	8302500	8322500
chr3L	4822500	4842500	chr3L	8402500	8422500
chr3L	4822500	4842500	chr3L	8562500	8582500
chr3L	4822500	4842500	chr3L	8682500	8702500
chr3L	4822500	4842500	chr3L	8702500	8722500
chr3L	4822500	4842500	chr3L	8962500	8982500
chr3L	4822500	4842500	chr3L	8982500	9002500
chr3L	4822500	4842500	chr3L	9042500	9062500
chr3L	4822500	4842500	chr3L	9422500	9442500
chr3L	4822500	4842500	chr3L	9682500	9702500
chr3L	4822500	4842500	chr3L	9782500	9802500
chr3L	4822500	4842500	chr3L	9882500	9902500
chr3L	4842500	4862500	chr3L	5362500	5382500
chr3L	4842500	4862500	chr3L	5382500	5402500
chr3L	4842500	4862500	chr3L	5402500	5422500
chr3L	4842500	4862500	chr3L	5422500	5442500
chr3L	4842500	4862500	chr3L	5442500	5462500
chr3L	4842500	4862500	chr3L	5462500	5482500
chr3L	4842500	4862500	chr3L	5482500	5502500
chr3L	4842500	4862500	chr3L	5502500	5522500
chr3L	4842500	4862500	chr3L	5542500	5562500
chr3L	4842500	4862500	chr3L	5562500	5582500
chr3L	4842500	4862500	chr3L	5582500	5602500
chr3L	4842500	4862500	chr3L	5602500	5622500
chr3L	4842500	4862500	chr3L	5622500	5642500
chr3L	4842500	4862500	chr3L	5642500	5662500
chr3L	4842500	4862500	chr3L	5662500	5682500
chr3L	4842500	4862500	chr3L	5682500	5702500
chr3L	4842500	4862500	chr3L	5722500	5742500
chr3L	4842500	4862500	chr3L	5902500	5922500
chr3L	4842500	4862500	chr3L	5962500	5982500
chr3L	4842500	4862500	chr3L	6122500	6142500
chr3L	4862500	4882500	chr3L	5402500	5422500
chr3L	4862500	4882500	chr3L	5422500	5442500
chr3L	4862500	4882500	chr3L	5462500	5482500
chr3L	4862500	4882500	chr3L	5682500	5702500
chr3L	4882500	4902500	chr3L	5402500	5422500
chr3L	4882500	4902500	chr3L	5422500	5442500
chr3L	4882500	4902500	chr3L	5462500	5482500
chr3L	4902500	4922500	chr3L	5422500	5442500
chr3L	4902500	4922500	chr3L	5462500	5482500
chr3L	4922500	4942500	chr3L	5442500	5462500
chr3L	4922500	4942500	chr3L	5462500	5482500
chr3L	4922500	4942500	chr3L	5482500	5502500
chr3L	4922500	4942500	chr3L	5502500	5522500
chr3L	4922500	4942500	chr3L	5542500	5562500
chr3L	4922500	4942500	chr3L	5562500	5582500
chr3L	4922500	4942500	chr3L	5582500	5602500
chr3L	4922500	4942500	chr3L	5642500	5662500
chr3L	4922500	4942500	chr3L	5662500	5682500
chr3L	4922500	4942500	chr3L	5682500	5702500
chr3L	4922500	4942500	chr3L	5702500	5722500
chr3L	4922500	4942500	chr3L	5722500	5742500
chr3L	4922500	4942500	chr3L	5862500	5882500
chr3L	4922500	4942500	chr3L	5902500	5922500
chr3L	4922500	4942500	chr3L	6062500	6082500
chr3L	4942500	4962500	chr3L	10022500	10042500
chr3L	4942500	4962500	chr3L	19602500	19622500
chr3L	4942500	4962500	chr3L	5462500	5482500
chr3L	4942500	4962500	chr3L	5482500	5502500
chr3L	4942500	4962500	chr3L	5502500	5522500
chr3L	4942500	4962500	chr3L	5542500	5562500
chr3L	4942500	4962500	chr3L	5562500	5582500
chr3L	4942500	4962500	chr3L	5582500	5602500
chr3L	4942500	4962500	chr3L	5602500	5622500
chr3L	4942500	4962500	chr3L	5622500	5642500
chr3L	4942500	4962500	chr3L	5642500	5662500
chr3L	4942500	4962500	chr3L	5662500	5682500
chr3L	4942500	4962500	chr3L	5682500	5702500
chr3L	4942500	4962500	chr3L	5702500	5722500
chr3L	4942500	4962500	chr3L	5722500	5742500
chr3L	4942500	4962500	chr3L	5862500	5882500
chr3L	4942500	4962500	chr3L	5902500	5922500
chr3L	4942500	4962500	chr3L	5922500	5942500
chr3L	4942500	4962500	chr3L	5942500	5962500
chr3L	4942500	4962500	chr3L	5962500	5982500
chr3L	4942500	4962500	chr3L	6062500	6082500
chr3L	4942500	4962500	chr3L	6102500	6122500
chr3L	4942500	4962500	chr3L	6122500	6142500
chr3L	4942500	4962500	chr3L	6442500	6462500
chr3L	4942500	4962500	chr3L	8702500	8722500
chr3L	4962500	4982500	chr3L	5482500	5502500
chr3L	4962500	4982500	chr3L	5502500	5522500
chr3L	4962500	4982500	chr3L	5542500	5562500
chr3L	4962500	4982500	chr3L	5562500	5582500
chr3L	4962500	4982500	chr3L	5582500	5602500
chr3L	4962500	4982500	chr3L	5662500	5682500
chr3L	4962500	4982500	chr3L	5682500	5702500
chr3L	4962500	4982500	chr3L	5702500	5722500
chr3L	4962500	4982500	chr3L	5902500	5922500
chr3L	4962500	4982500	chr3L	5942500	5962500
chr3L	4982500	5002500	chr3L	10022500	10042500
chr3L	4982500	5002500	chr3L	10122500	10142500
chr3L	4982500	5002500	chr3L	13142500	13162500
chr3L	4982500	5002500	chr3L	17102500	17122500
chr3L	4982500	5002500	chr3L	19482500	19502500
chr3L	4982500	5002500	chr3L	5502500	5522500
chr3L	4982500	5002500	chr3L	5522500	5542500
chr3L	4982500	5002500	chr3L	5542500	5562500
chr3L	4982500	5002500	chr3L	5562500	5582500
chr3L	4982500	5002500	chr3L	5582500	5602500
chr3L	4982500	5002500	chr3L	5602500	5622500
chr3L	4982500	5002500	chr3L	5622500	5642500
chr3L	4982500	5002500	chr3L	5642500	5662500
chr3L	4982500	5002500	chr3L	5662500	5682500
chr3L	4982500	5002500	chr3L	5682500	5702500
chr3L	4982500	5002500	chr3L	5702500	5722500
chr3L	4982500	5002500	chr3L	5722500	5742500
chr3L	4982500	5002500	chr3L	5762500	5782500
chr3L	4982500	5002500	chr3L	5862500	5882500
chr3L	4982500	5002500	chr3L	5882500	5902500
chr3L	4982500	5002500	chr3L	5902500	5922500
chr3L	4982500	5002500	chr3L	5942500	5962500
chr3L	4982500	5002500	chr3L	5962500	5982500
chr3L	4982500	5002500	chr3L	6062500	6082500
chr3L	4982500	5002500	chr3L	6102500	6122500
chr3L	4982500	5002500	chr3L	6122500	6142500
chr3L	4982500	5002500	chr3L	6142500	6162500
chr3L	4982500	5002500	chr3L	6162500	6182500
chr3L	4982500	5002500	chr3L	6242500	6262500
chr3L	4982500	5002500	chr3L	6442500	6462500
chr3L	5002500	5022500	chr3L	10022500	10042500
chr3L	5002500	5022500	chr3L	5542500	5562500
chr3L	5002500	5022500	chr3L	5582500	5602500
chr3L	5002500	5022500	chr3L	5662500	5682500
chr3L	5002500	5022500	chr3L	5682500	5702500
chr3L	5002500	5022500	chr3L	5902500	5922500
chr3L	5042500	5062500	chr3L	5582500	5602500
chr3L	5042500	5062500	chr3L	5642500	5662500
chr3L	5042500	5062500	chr3L	5662500	5682500
chr3L	5042500	5062500	chr3L	5682500	5702500
chr3L	5062500	5082500	chr3L	5582500	5602500
chr3L	5062500	5082500	chr3L	5622500	5642500
chr3L	5062500	5082500	chr3L	5662500	5682500
chr3L	5062500	5082500	chr3L	5682500	5702500
chr3L	5062500	5082500	chr3L	5702500	5722500
chr3L	5062500	5082500	chr3L	5722500	5742500
chr3L	5062500	5082500	chr3L	5902500	5922500
chr3L	5082500	5102500	chr3L	5622500	5642500
chr3L	5082500	5102500	chr3L	5642500	5662500
chr3L	5082500	5102500	chr3L	5662500	5682500
chr3L	5082500	5102500	chr3L	5682500	5702500
chr3L	5082500	5102500	chr3L	5702500	5722500
chr3L	5082500	5102500	chr3L	5722500	5742500
chr3L	5082500	5102500	chr3L	5862500	5882500
chr3L	5082500	5102500	chr3L	5902500	5922500
chr3L	5082500	5102500	chr3L	5942500	5962500
chr3L	5082500	5102500	chr3L	6122500	6142500
chr3L	5082500	5102500	chr3L	6242500	6262500
chr3L	5142500	5162500	chr3L	17422500	17442500
chr3L	5142500	5162500	chr3L	19062500	19082500
chr3L	5142500	5162500	chr3L	5662500	5682500
chr3L	5142500	5162500	chr3L	5682500	5702500
chr3L	5142500	5162500	chr3L	5702500	5722500
chr3L	5142500	5162500	chr3L	5722500	5742500
chr3L	5142500	5162500	chr3L	5742500	5762500
chr3L	5142500	5162500	chr3L	5762500	5782500
chr3L	5142500	5162500	chr3L	5862500	5882500
chr3L	5142500	5162500	chr3L	5882500	5902500
chr3L	5142500	5162500	chr3L	5902500	5922500
chr3L	5142500	5162500	chr3L	5922500	5942500
chr3L	5142500	5162500	chr3L	6062500	6082500
chr3L	5142500	5162500	chr3L	6102500	6122500
chr3L	5142500	5162500	chr3L	6122500	6142500
chr3L	5142500	5162500	chr3L	6142500	6162500
chr3L	5142500	5162500	chr3L	6162500	6182500
chr3L	5142500	5162500	chr3L	6202500	6222500
chr3L	5142500	5162500	chr3L	6942500	6962500
chr3L	5142500	5162500	chr3L	6962500	6982500
chr3L	5142500	5162500	chr3L	8102500	8122500
chr3L	5142500	5162500	chr3L	8402500	8422500
chr3L	5142500	5162500	chr3L	8702500	8722500
chr3L	5142500	5162500	chr3L	9422500	9442500
chr3L	5142500	5162500	chr3L	9682500	9702500
chr3L	5162500	5182500	chr3L	5682500	5702500
chr3L	5162500	5182500	chr3L	5902500	5922500
chr3L	5162500	5182500	chr3L	6062500	6082500
chr3L	5182500	5202500	chr3L	12502500	12522500
chr3L	5182500	5202500	chr3L	12902500	12922500
chr3L	5182500	5202500	chr3L	15522500	15542500
chr3L	5182500	5202500	chr3L	16042500	16062500
chr3L	5182500	5202500	chr3L	16202500	16222500
chr3L	5182500	5202500	chr3L	16242500	16262500
chr3L	5182500	5202500	chr3L	16662500	16682500
chr3L	5182500	5202500	chr3L	16802500	16822500
chr3L	5182500	5202500	chr3L	17422500	17442500
chr3L	5182500	5202500	chr3L	17602500	17622500
chr3L	5182500	5202500	chr3L	17682500	17702500
chr3L	5182500	5202500	chr3L	17922500	17942500
chr3L	5182500	5202500	chr3L	18862500	18882500
chr3L	5182500	5202500	chr3L	19062500	19082500
chr3L	5182500	5202500	chr3L	19282500	19302500
chr3L	5182500	5202500	chr3L	19802500	19822500
chr3L	5182500	5202500	chr3L	5702500	5722500
chr3L	5182500	5202500	chr3L	5722500	5742500
chr3L	5182500	5202500	chr3L	5742500	5762500
chr3L	5182500	5202500	chr3L	5762500	5782500
chr3L	5182500	5202500	chr3L	5782500	5802500
chr3L	5182500	5202500	chr3L	5822500	5842500
chr3L	5182500	5202500	chr3L	5862500	5882500
chr3L	5182500	5202500	chr3L	5882500	5902500
chr3L	5182500	5202500	chr3L	5902500	5922500
chr3L	5182500	5202500	chr3L	5922500	5942500
chr3L	5182500	5202500	chr3L	5942500	5962500
chr3L	5182500	5202500	chr3L	5962500	5982500
chr3L	5182500	5202500	chr3L	6062500	6082500
chr3L	5182500	5202500	chr3L	6082500	6102500
chr3L	5182500	5202500	chr3L	6102500	6122500
chr3L	5182500	5202500	chr3L	6122500	6142500
chr3L	5182500	5202500	chr3L	6162500	6182500
chr3L	5182500	5202500	chr3L	6202500	6222500
chr3L	5182500	5202500	chr3L	6222500	6242500
chr3L	5182500	5202500	chr3L	6242500	6262500
chr3L	5182500	5202500	chr3L	6262500	6282500
chr3L	5182500	5202500	chr3L	6422500	6442500
chr3L	5182500	5202500	chr3L	6442500	6462500
chr3L	5182500	5202500	chr3L	6482500	6502500
chr3L	5182500	5202500	chr3L	6522500	6542500
chr3L	5182500	5202500	chr3L	6542500	6562500
chr3L	5182500	5202500	chr3L	6562500	6582500
chr3L	5182500	5202500	chr3L	6662500	6682500
chr3L	5182500	5202500	chr3L	6942500	6962500
chr3L	5182500	5202500	chr3L	6962500	6982500
chr3L	5182500	5202500	chr3L	7322500	7342500
chr3L	5182500	5202500	chr3L	7742500	7762500
chr3L	5182500	5202500	chr3L	7802500	7822500
chr3L	5182500	5202500	chr3L	7842500	7862500
chr3L	5182500	5202500	chr3L	8042500	8062500
chr3L	5182500	5202500	chr3L	8082500	8102500
chr3L	5182500	5202500	chr3L	8102500	8122500
chr3L	5182500	5202500	chr3L	8122500	8142500
chr3L	5182500	5202500	chr3L	8142500	8162500
chr3L	5182500	5202500	chr3L	8162500	8182500
chr3L	5182500	5202500	chr3L	8282500	8302500
chr3L	5182500	5202500	chr3L	8682500	8702500
chr3L	5182500	5202500	chr3L	8702500	8722500
chr3L	5182500	5202500	chr3L	8762500	8782500
chr3L	5182500	5202500	chr3L	8842500	8862500
chr3L	5182500	5202500	chr3L	8962500	8982500
chr3L	5182500	5202500	chr3L	9062500	9082500
chr3L	5182500	5202500	chr3L	9422500	9442500
chr3L	5182500	5202500	chr3L	9462500	9482500
chr3L	5182500	5202500	chr3L	9682500	9702500
chr3L	5202500	5222500	chr3L	17422500	17442500
chr3L	5202500	5222500	chr3L	5722500	5742500
chr3L	5202500	5222500	chr3L	5862500	5882500
chr3L	5202500	5222500	chr3L	5902500	5922500
chr3L	5202500	5222500	chr3L	5922500	5942500
chr3L	5202500	5222500	chr3L	5942500	5962500
chr3L	5202500	5222500	chr3L	6062500	6082500
chr3L	5202500	5222500	chr3L	6122500	6142500
chr3L	5202500	5222500	chr3L	6162500	6182500
chr3L	5202500	5222500	chr3L	6242500	6262500
chr3L	5202500	5222500	chr3L	6442500	6462500
chr3L	5202500	5222500	chr3L	8102500	8122500
chr3L	5242500	5262500	chr3L	11062500	11082500
chr3L	5242500	5262500	chr3L	12222500	12242500
chr3L	5242500	5262500	chr3L	12502500	12522500
chr3L	5242500	5262500	chr3L	15522500	15542500
chr3L	5242500	5262500	chr3L	16422500	16442500
chr3L	5242500	5262500	chr3L	16802500	16822500
chr3L	5242500	5262500	chr3L	19602500	19622500
chr3L	5242500	5262500	chr3L	19802500	19822500
chr3L	5242500	5262500	chr3L	5762500	5782500
chr3L	5242500	5262500	chr3L	5822500	5842500
chr3L	5242500	5262500	chr3L	5862500	5882500
chr3L	5242500	5262500	chr3L	5882500	5902500
chr3L	5242500	5262500	chr3L	5902500	5922500
chr3L	5242500	5262500	chr3L	5922500	5942500
chr3L	5242500	5262500	chr3L	5942500	5962500
chr3L	5242500	5262500	chr3L	5962500	5982500
chr3L	5242500	5262500	chr3L	6062500	6082500
chr3L	5242500	5262500	chr3L	6102500	6122500
chr3L	5242500	5262500	chr3L	6122500	6142500
chr3L	5242500	5262500	chr3L	6142500	6162500
chr3L	5242500	5262500	chr3L	6162500	6182500
chr3L	5242500	5262500	chr3L	6202500	6222500
chr3L	5242500	5262500	chr3L	6222500	6242500
chr3L	5242500	5262500	chr3L	6242500	6262500
chr3L	5242500	5262500	chr3L	6342500	6362500
chr3L	5242500	5262500	chr3L	6382500	6402500
chr3L	5242500	5262500	chr3L	6442500	6462500
chr3L	5242500	5262500	chr3L	6522500	6542500
chr3L	5242500	5262500	chr3L	6562500	6582500
chr3L	5242500	5262500	chr3L	6642500	6662500
chr3L	5242500	5262500	chr3L	6762500	6782500
chr3L	5242500	5262500	chr3L	6942500	6962500
chr3L	5242500	5262500	chr3L	6962500	6982500
chr3L	5242500	5262500	chr3L	7742500	7762500
chr3L	5242500	5262500	chr3L	8042500	8062500
chr3L	5242500	5262500	chr3L	8082500	8102500
chr3L	5242500	5262500	chr3L	8582500	8602500
chr3L	5242500	5262500	chr3L	8682500	8702500
chr3L	5242500	5262500	chr3L	8702500	8722500
chr3L	5242500	5262500	chr3L	8962500	8982500
chr3L	5242500	5262500	chr3L	9062500	9082500
chr3L	5242500	5262500	chr3L	9422500	9442500
chr3L	5242500	5262500	chr3L	9482500	9502500
chr3L	5262500	5282500	chr3L	5862500	5882500
chr3L	5262500	5282500	chr3L	5902500	5922500
chr3L	5262500	5282500	chr3L	5962500	5982500
chr3L	5262500	5282500	chr3L	6122500	6142500
chr3L	5262500	5282500	chr3L	6242500	6262500
chr3L	5262500	5282500	chr3L	6942500	6962500
chr3L	5282500	5302500	chr3L	5902500	5922500
chr3L	5322500	5342500	chr3L	5862500	5882500
chr3L	5322500	5342500	chr3L	5882500	5902500
chr3L	5322500	5342500	chr3L	5902500	5922500
chr3L	5322500	5342500	chr3L	5962500	5982500
chr3L	5322500	5342500	chr3L	6062500	6082500
chr3L	5322500	5342500	chr3L	6122500	6142500
chr3L	5322500	5342500	chr3L	6242500	6262500
chr3L	5322500	5342500	chr3L	6342500	6362500
chr3L	5322500	5342500	chr3L	6442500	6462500
chr3L	5322500	5342500	chr3L	6942500	6962500
chr3L	5342500	5362500	chr3L	5862500	5882500
chr3L	5342500	5362500	chr3L	5902500	5922500
chr3L	5342500	5362500	chr3L	6962500	6982500
chr3L	5362500	5382500	chr3L	5902500	5922500
chr3L	5362500	5382500	chr3L	6062500	6082500
chr3L	5382500	5402500	chr3L	5902500	5922500
chr3L	5382500	5402500	chr3L	5942500	5962500
chr3L	5382500	5402500	chr3L	6062500	6082500
chr3L	5382500	5402500	chr3L	6122500	6142500
chr3L	5402500	5422500	chr3L	5922500	5942500
chr3L	5402500	5422500	chr3L	5942500	5962500
chr3L	5402500	5422500	chr3L	5962500	5982500
chr3L	5402500	5422500	chr3L	6022500	6042500
chr3L	5402500	5422500	chr3L	6062500	6082500
chr3L	5402500	5422500	chr3L	6102500	6122500
chr3L	5402500	5422500	chr3L	6122500	6142500
chr3L	5402500	5422500	chr3L	6162500	6182500
chr3L	5402500	5422500	chr3L	6242500	6262500
chr3L	5402500	5422500	chr3L	6442500	6462500
chr3L	5402500	5422500	chr3L	6942500	6962500
chr3L	5422500	5442500	chr3L	10022500	10042500
chr3L	5422500	5442500	chr3L	5942500	5962500
chr3L	5422500	5442500	chr3L	5962500	5982500
chr3L	5422500	5442500	chr3L	6062500	6082500
chr3L	5422500	5442500	chr3L	6102500	6122500
chr3L	5422500	5442500	chr3L	6122500	6142500
chr3L	5422500	5442500	chr3L	6162500	6182500
chr3L	5422500	5442500	chr3L	6442500	6462500
chr3L	5422500	5442500	chr3L	6522500	6542500
chr3L	5422500	5442500	chr3L	8042500	8062500
chr3L	5422500	5442500	chr3L	8102500	8122500
chr3L	5442500	5462500	chr3L	5962500	5982500
chr3L	5462500	5482500	chr3L	6062500	6082500
chr3L	5462500	5482500	chr3L	6122500	6142500
chr3L	5462500	5482500	chr3L	6142500	6162500
chr3L	5462500	5482500	chr3L	6242500	6262500
chr3L	5462500	5482500	chr3L	6342500	6362500
chr3L	5462500	5482500	chr3L	6442500	6462500
chr3L	5462500	5482500	chr3L	6942500	6962500
chr3L	5502500	5522500	chr3L	6062500	6082500
chr3L	5502500	5522500	chr3L	6102500	6122500
chr3L	5502500	5522500	chr3L	6122500	6142500
chr3L	5502500	5522500	chr3L	6162500	6182500
chr3L	5502500	5522500	chr3L	6242500	6262500
chr3L	5502500	5522500	chr3L	6522500	6542500
chr3L	5542500	5562500	chr3L	18862500	18882500
chr3L	5542500	5562500	chr3L	19602500	19622500
chr3L	5542500	5562500	chr3L	20002500	20022500
chr3L	5542500	5562500	chr3L	6062500	6082500
chr3L	5542500	5562500	chr3L	6082500	6102500
chr3L	5542500	5562500	chr3L	6102500	6122500
chr3L	5542500	5562500	chr3L	6122500	6142500
chr3L	5542500	5562500	chr3L	6142500	6162500
chr3L	5542500	5562500	chr3L	6162500	6182500
chr3L	5542500	5562500	chr3L	6202500	6222500
chr3L	5542500	5562500	chr3L	6222500	6242500
chr3L	5542500	5562500	chr3L	6242500	6262500
chr3L	5542500	5562500	chr3L	6342500	6362500
chr3L	5542500	5562500	chr3L	6442500	6462500
chr3L	5542500	5562500	chr3L	6522500	6542500
chr3L	5542500	5562500	chr3L	6942500	6962500
chr3L	5542500	5562500	chr3L	8042500	8062500
chr3L	5542500	5562500	chr3L	8102500	8122500
chr3L	5542500	5562500	chr3L	8142500	8162500
chr3L	5542500	5562500	chr3L	8702500	8722500
chr3L	5542500	5562500	chr3L	9422500	9442500
chr3L	5542500	5562500	chr3L	9802500	9822500
chr3L	5562500	5582500	chr3L	6102500	6122500
chr3L	5562500	5582500	chr3L	6122500	6142500
chr3L	5562500	5582500	chr3L	6142500	6162500
chr3L	5562500	5582500	chr3L	6162500	6182500
chr3L	5562500	5582500	chr3L	6242500	6262500
chr3L	5562500	5582500	chr3L	6942500	6962500
chr3L	5562500	5582500	chr3L	6962500	6982500
chr3L	5562500	5582500	chr3L	7322500	7342500
chr3L	5562500	5582500	chr3L	8102500	8122500
chr3L	5582500	5602500	chr3L	12482500	12502500
chr3L	5582500	5602500	chr3L	17022500	17042500
chr3L	5582500	5602500	chr3L	19602500	19622500
chr3L	5582500	5602500	chr3L	19962500	19982500
chr3L	5582500	5602500	chr3L	6102500	6122500
chr3L	5582500	5602500	chr3L	6122500	6142500
chr3L	5582500	5602500	chr3L	6142500	6162500
chr3L	5582500	5602500	chr3L	6162500	6182500
chr3L	5582500	5602500	chr3L	6182500	6202500
chr3L	5582500	5602500	chr3L	6202500	6222500
chr3L	5582500	5602500	chr3L	6242500	6262500
chr3L	5582500	5602500	chr3L	6422500	6442500
chr3L	5582500	5602500	chr3L	6522500	6542500
chr3L	5582500	5602500	chr3L	6722500	6742500
chr3L	5582500	5602500	chr3L	6942500	6962500
chr3L	5582500	5602500	chr3L	6962500	6982500
chr3L	5582500	5602500	chr3L	7322500	7342500
chr3L	5582500	5602500	chr3L	7722500	7742500
chr3L	5582500	5602500	chr3L	8102500	8122500
chr3L	5582500	5602500	chr3L	8142500	8162500
chr3L	5582500	5602500	chr3L	8282500	8302500
chr3L	5582500	5602500	chr3L	8302500	8322500
chr3L	5582500	5602500	chr3L	8682500	8702500
chr3L	5582500	5602500	chr3L	8962500	8982500
chr3L	5582500	5602500	chr3L	9422500	9442500
chr3L	5582500	5602500	chr3L	9462500	9482500
chr3L	5582500	5602500	chr3L	9622500	9642500
chr3L	5602500	5622500	chr3L	6122500	6142500
chr3L	5602500	5622500	chr3L	6142500	6162500
chr3L	5602500	5622500	chr3L	6162500	6182500
chr3L	5602500	5622500	chr3L	6202500	6222500
chr3L	5602500	5622500	chr3L	6962500	6982500
chr3L	5622500	5642500	chr3L	6162500	6182500
chr3L	5642500	5662500	chr3L	6162500	6182500
chr3L	5642500	5662500	chr3L	6242500	6262500
chr3L	5642500	5662500	chr3L	7722500	7742500
chr3L	5662500	5682500	chr3L	12502500	12522500
chr3L	5662500	5682500	chr3L	6202500	6222500
chr3L	5662500	5682500	chr3L	6242500	6262500
chr3L	5662500	5682500	chr3L	6442500	6462500
chr3L	5662500	5682500	chr3L	6522500	6542500
chr3L	5662500	5682500	chr3L	6942500	6962500
chr3L	5682500	5702500	chr3L	6202500	6222500
chr3L	5682500	5702500	chr3L	6242500	6262500
chr3L	5682500	5702500	chr3L	6522500	6542500
chr3L	5682500	5702500	chr3L	8102500	8122500
chr3L	5682500	5702500	chr3L	8702500	8722500
chr3L	5762500	5782500	chr3L	12502500	12522500
chr3L	5762500	5782500	chr3L	6942500	6962500
chr3L	5762500	5782500	chr3L	6962500	6982500
chr3L	5762500	5782500	chr3L	8102500	8122500
chr3L	5762500	5782500	chr3L	8702500	8722500
chr3L	5762500	5782500	chr3L	8962500	8982500
chr3L	5822500	5842500	chr3L	6442500	6462500
chr3L	5822500	5842500	chr3L	6522500	6542500
chr3L	5862500	5882500	chr3L	16802500	16822500
chr3L	5862500	5882500	chr3L	19482500	19502500
chr3L	5862500	5882500	chr3L	6382500	6402500
chr3L	5862500	5882500	chr3L	6422500	6442500
chr3L	5862500	5882500	chr3L	6442500	6462500
chr3L	5862500	5882500	chr3L	6462500	6482500
chr3L	5862500	5882500	chr3L	6522500	6542500
chr3L	5862500	5882500	chr3L	6542500	6562500
chr3L	5862500	5882500	chr3L	6562500	6582500
chr3L	5862500	5882500	chr3L	6642500	6662500
chr3L	5862500	5882500	chr3L	6662500	6682500
chr3L	5862500	5882500	chr3L	6762500	6782500
chr3L	5862500	5882500	chr3L	6902500	6922500
chr3L	5862500	5882500	chr3L	6942500	6962500
chr3L	5862500	5882500	chr3L	6962500	6982500
chr3L	5862500	5882500	chr3L	7022500	7042500
chr3L	5862500	5882500	chr3L	7482500	7502500
chr3L	5862500	5882500	chr3L	7722500	7742500
chr3L	5862500	5882500	chr3L	8102500	8122500
chr3L	5862500	5882500	chr3L	9482500	9502500
chr3L	5882500	5902500	chr3L	6442500	6462500
chr3L	5882500	5902500	chr3L	6462500	6482500
chr3L	5882500	5902500	chr3L	6522500	6542500
chr3L	5882500	5902500	chr3L	6902500	6922500
chr3L	5902500	5922500	chr3L	11202500	11222500
chr3L	5902500	5922500	chr3L	11522500	11542500
chr3L	5902500	5922500	chr3L	11622500	11642500
chr3L	5902500	5922500	chr3L	11782500	11802500
chr3L	5902500	5922500	chr3L	11942500	11962500
chr3L	5902500	5922500	chr3L	12102500	12122500
chr3L	5902500	5922500	chr3L	12402500	12422500
chr3L	5902500	5922500	chr3L	12482500	12502500
chr3L	5902500	5922500	chr3L	12742500	12762500
chr3L	5902500	5922500	chr3L	16142500	16162500
chr3L	5902500	5922500	chr3L	16282500	16302500
chr3L	5902500	5922500	chr3L	16302500	16322500
chr3L	5902500	5922500	chr3L	16662500	16682500
chr3L	5902500	5922500	chr3L	16802500	16822500
chr3L	5902500	5922500	chr3L	17022500	17042500
chr3L	5902500	5922500	chr3L	17422500	17442500
chr3L	5902500	5922500	chr3L	18662500	18682500
chr3L	5902500	5922500	chr3L	18862500	18882500
chr3L	5902500	5922500	chr3L	19062500	19082500
chr3L	5902500	5922500	chr3L	19282500	19302500
chr3L	5902500	5922500	chr3L	19482500	19502500
chr3L	5902500	5922500	chr3L	19662500	19682500
chr3L	5902500	5922500	chr3L	19902500	19922500
chr3L	5902500	5922500	chr3L	20382500	20402500
chr3L	5902500	5922500	chr3L	20822500	20842500
chr3L	5902500	5922500	chr3L	6422500	6442500
chr3L	5902500	5922500	chr3L	6442500	6462500
chr3L	5902500	5922500	chr3L	6462500	6482500
chr3L	5902500	5922500	chr3L	6482500	6502500
chr3L	5902500	5922500	chr3L	6502500	6522500
chr3L	5902500	5922500	chr3L	6522500	6542500
chr3L	5902500	5922500	chr3L	6542500	6562500
chr3L	5902500	5922500	chr3L	6562500	6582500
chr3L	5902500	5922500	chr3L	6582500	6602500
chr3L	5902500	5922500	chr3L	6602500	6622500
chr3L	5902500	5922500	chr3L	6622500	6642500
chr3L	5902500	5922500	chr3L	6642500	6662500
chr3L	5902500	5922500	chr3L	6662500	6682500
chr3L	5902500	5922500	chr3L	6682500	6702500
chr3L	5902500	5922500	chr3L	6722500	6742500
chr3L	5902500	5922500	chr3L	6762500	6782500
chr3L	5902500	5922500	chr3L	6782500	6802500
chr3L	5902500	5922500	chr3L	6802500	6822500
chr3L	5902500	5922500	chr3L	6902500	6922500
chr3L	5902500	5922500	chr3L	6922500	6942500
chr3L	5902500	5922500	chr3L	6942500	6962500
chr3L	5902500	5922500	chr3L	6962500	6982500
chr3L	5902500	5922500	chr3L	7122500	7142500
chr3L	5902500	5922500	chr3L	7322500	7342500
chr3L	5902500	5922500	chr3L	7482500	7502500
chr3L	5902500	5922500	chr3L	7522500	7542500
chr3L	5902500	5922500	chr3L	7582500	7602500
chr3L	5902500	5922500	chr3L	7702500	7722500
chr3L	5902500	5922500	chr3L	7722500	7742500
chr3L	5902500	5922500	chr3L	7742500	7762500
chr3L	5902500	5922500	chr3L	7822500	7842500
chr3L	5902500	5922500	chr3L	7942500	7962500
chr3L	5902500	5922500	chr3L	8042500	8062500
chr3L	5902500	5922500	chr3L	8082500	8102500
chr3L	5902500	5922500	chr3L	8102500	8122500
chr3L	5902500	5922500	chr3L	8122500	8142500
chr3L	5902500	5922500	chr3L	8142500	8162500
chr3L	5902500	5922500	chr3L	8162500	8182500
chr3L	5902500	5922500	chr3L	8182500	8202500
chr3L	5902500	5922500	chr3L	8282500	8302500
chr3L	5902500	5922500	chr3L	8302500	8322500
chr3L	5902500	5922500	chr3L	8362500	8382500
chr3L	5902500	5922500	chr3L	8402500	8422500
chr3L	5902500	5922500	chr3L	8522500	8542500
chr3L	5902500	5922500	chr3L	8562500	8582500
chr3L	5902500	5922500	chr3L	8642500	8662500
chr3L	5902500	5922500	chr3L	8682500	8702500
chr3L	5902500	5922500	chr3L	8702500	8722500
chr3L	5902500	5922500	chr3L	8722500	8742500
chr3L	5902500	5922500	chr3L	8742500	8762500
chr3L	5902500	5922500	chr3L	8822500	8842500
chr3L	5902500	5922500	chr3L	8942500	8962500
chr3L	5902500	5922500	chr3L	8962500	8982500
chr3L	5902500	5922500	chr3L	9062500	9082500
chr3L	5902500	5922500	chr3L	9422500	9442500
chr3L	5902500	5922500	chr3L	9462500	9482500
chr3L	5902500	5922500	chr3L	9582500	9602500
chr3L	5902500	5922500	chr3L	9602500	9622500
chr3L	5902500	5922500	chr3L	9622500	9642500
chr3L	5902500	5922500	chr3L	9682500	9702500
chr3L	5902500	5922500	chr3L	9782500	9802500
chr3L	5902500	5922500	chr3L	9802500	9822500
chr3L	5922500	5942500	chr3L	16642500	16662500
chr3L	5922500	5942500	chr3L	19602500	19622500
chr3L	5922500	5942500	chr3L	20382500	20402500
chr3L	5922500	5942500	chr3L	6442500	6462500
chr3L	5922500	5942500	chr3L	6462500	6482500
chr3L	5922500	5942500	chr3L	6482500	6502500
chr3L	5922500	5942500	chr3L	6522500	6542500
chr3L	5922500	5942500	chr3L	6542500	6562500
chr3L	5922500	5942500	chr3L	6562500	6582500
chr3L	5922500	5942500	chr3L	6602500	6622500
chr3L	5922500	5942500	chr3L	6722500	6742500
chr3L	5922500	5942500	chr3L	6902500	6922500
chr3L	5922500	5942500	chr3L	6942500	6962500
chr3L	5922500	5942500	chr3L	6962500	6982500
chr3L	5922500	5942500	chr3L	8962500	8982500
chr3L	5922500	5942500	chr3L	9062500	9082500
chr3L	5922500	5942500	chr3L	9422500	9442500
chr3L	5922500	5942500	chr3L	9482500	9502500
chr3L	5942500	5962500	chr3L	6462500	6482500
chr3L	5942500	5962500	chr3L	6482500	6502500
chr3L	5942500	5962500	chr3L	6502500	6522500
chr3L	5942500	5962500	chr3L	6522500	6542500
chr3L	5942500	5962500	chr3L	6542500	6562500
chr3L	5942500	5962500	chr3L	6562500	6582500
chr3L	5942500	5962500	chr3L	6602500	6622500
chr3L	5942500	5962500	chr3L	6642500	6662500
chr3L	5942500	5962500	chr3L	6662500	6682500
chr3L	5942500	5962500	chr3L	6722500	6742500
chr3L	5942500	5962500	chr3L	6762500	6782500
chr3L	5942500	5962500	chr3L	6902500	6922500
chr3L	5942500	5962500	chr3L	6942500	6962500
chr3L	5942500	5962500	chr3L	6962500	6982500
chr3L	5942500	5962500	chr3L	8042500	8062500
chr3L	5962500	5982500	chr3L	16302500	16322500
chr3L	5962500	5982500	chr3L	16662500	16682500
chr3L	5962500	5982500	chr3L	6482500	6502500
chr3L	5962500	5982500	chr3L	6502500	6522500
chr3L	5962500	5982500	chr3L	6522500	6542500
chr3L	5962500	5982500	chr3L	6542500	6562500
chr3L	5962500	5982500	chr3L	6562500	6582500
chr3L	5962500	5982500	chr3L	6602500	6622500
chr3L	5962500	5982500	chr3L	6642500	6662500
chr3L	5962500	5982500	chr3L	6662500	6682500
chr3L	5962500	5982500	chr3L	6682500	6702500
chr3L	5962500	5982500	chr3L	6762500	6782500
chr3L	5962500	5982500	chr3L	6902500	6922500
chr3L	5962500	5982500	chr3L	6922500	6942500
chr3L	5962500	5982500	chr3L	6942500	6962500
chr3L	5962500	5982500	chr3L	6962500	6982500
chr3L	5962500	5982500	chr3L	7322500	7342500
chr3L	5962500	5982500	chr3L	7702500	7722500
chr3L	5962500	5982500	chr3L	7742500	7762500
chr3L	5962500	5982500	chr3L	8042500	8062500
chr3L	5962500	5982500	chr3L	8102500	8122500
chr3L	5962500	5982500	chr3L	8242500	8262500
chr3L	5962500	5982500	chr3L	8702500	8722500
chr3L	5962500	5982500	chr3L	9422500	9442500
chr3L	5962500	5982500	chr3L	9782500	9802500
chr3L	5982500	6002500	chr3L	6522500	6542500
chr3L	5982500	6002500	chr3L	6562500	6582500
chr3L	5982500	6002500	chr3L	6902500	6922500
chr3L	6002500	6022500	chr3L	6522500	6542500
chr3L	6022500	6042500	chr3L	6642500	6662500
chr3L	6022500	6042500	chr3L	6942500	6962500
chr3L	6062500	6082500	chr3L	11522500	11542500
chr3L	6062500	6082500	chr3L	15522500	15542500
chr3L	6062500	6082500	chr3L	16122500	16142500
chr3L	6062500	6082500	chr3L	16282500	16302500
chr3L	6062500	6082500	chr3L	16322500	16342500
chr3L	6062500	6082500	chr3L	16402500	16422500
chr3L	6062500	6082500	chr3L	16422500	16442500
chr3L	6062500	6082500	chr3L	20962500	20982500
chr3L	6062500	6082500	chr3L	6582500	6602500
chr3L	6062500	6082500	chr3L	6602500	6622500
chr3L	6062500	6082500	chr3L	6642500	6662500
chr3L	6062500	6082500	chr3L	6662500	6682500
chr3L	6062500	6082500	chr3L	6682500	6702500
chr3L	6062500	6082500	chr3L	6702500	6722500
chr3L	6062500	6082500	chr3L	6722500	6742500
chr3L	6062500	6082500	chr3L	6762500	6782500
chr3L	6062500	6082500	chr3L	6802500	6822500
chr3L	6062500	6082500	chr3L	6902500	6922500
chr3L	6062500	6082500	chr3L	6942500	6962500
chr3L	6062500	6082500	chr3L	6962500	6982500
chr3L	6062500	6082500	chr3L	7322500	7342500
chr3L	6062500	6082500	chr3L	7722500	7742500
chr3L	6062500	6082500	chr3L	7742500	7762500
chr3L	6062500	6082500	chr3L	8042500	8062500
chr3L	6062500	6082500	chr3L	8102500	8122500
chr3L	6062500	6082500	chr3L	8122500	8142500
chr3L	6062500	6082500	chr3L	8282500	8302500
chr3L	6062500	6082500	chr3L	8682500	8702500
chr3L	6062500	6082500	chr3L	8702500	8722500
chr3L	6062500	6082500	chr3L	8742500	8762500
chr3L	6062500	6082500	chr3L	9422500	9442500
chr3L	6062500	6082500	chr3L	9622500	9642500
chr3L	6082500	6102500	chr3L	6942500	6962500
chr3L	6082500	6102500	chr3L	6962500	6982500
chr3L	6102500	6122500	chr3L	15882500	15902500
chr3L	6102500	6122500	chr3L	6642500	6662500
chr3L	6102500	6122500	chr3L	6662500	6682500
chr3L	6102500	6122500	chr3L	6722500	6742500
chr3L	6102500	6122500	chr3L	6762500	6782500
chr3L	6102500	6122500	chr3L	6802500	6822500
chr3L	6102500	6122500	chr3L	6902500	6922500
chr3L	6102500	6122500	chr3L	6942500	6962500
chr3L	6102500	6122500	chr3L	6962500	6982500
chr3L	6122500	6142500	chr3L	13002500	13022500
chr3L	6122500	6142500	chr3L	16662500	16682500
chr3L	6122500	6142500	chr3L	6642500	6662500
chr3L	6122500	6142500	chr3L	6662500	6682500
chr3L	6122500	6142500	chr3L	6682500	6702500
chr3L	6122500	6142500	chr3L	6702500	6722500
chr3L	6122500	6142500	chr3L	6722500	6742500
chr3L	6122500	6142500	chr3L	6762500	6782500
chr3L	6122500	6142500	chr3L	6802500	6822500
chr3L	6122500	6142500	chr3L	6842500	6862500
chr3L	6122500	6142500	chr3L	6902500	6922500
chr3L	6122500	6142500	chr3L	6922500	6942500
chr3L	6122500	6142500	chr3L	6942500	6962500
chr3L	6122500	6142500	chr3L	6962500	6982500
chr3L	6122500	6142500	chr3L	7022500	7042500
chr3L	6122500	6142500	chr3L	7482500	7502500
chr3L	6122500	6142500	chr3L	7702500	7722500
chr3L	6122500	6142500	chr3L	7742500	7762500
chr3L	6122500	6142500	chr3L	8042500	8062500
chr3L	6122500	6142500	chr3L	8102500	8122500
chr3L	6122500	6142500	chr3L	8122500	8142500
chr3L	6122500	6142500	chr3L	8142500	8162500
chr3L	6122500	6142500	chr3L	8442500	8462500
chr3L	6122500	6142500	chr3L	8682500	8702500
chr3L	6122500	6142500	chr3L	9422500	9442500
chr3L	6142500	6162500	chr3L	6662500	6682500
chr3L	6142500	6162500	chr3L	6682500	6702500
chr3L	6142500	6162500	chr3L	6722500	6742500
chr3L	6142500	6162500	chr3L	6762500	6782500
chr3L	6142500	6162500	chr3L	6902500	6922500
chr3L	6142500	6162500	chr3L	6942500	6962500
chr3L	6142500	6162500	chr3L	6962500	6982500
chr3L	6142500	6162500	chr3L	8102500	8122500
chr3L	6142500	6162500	chr3L	9422500	9442500
chr3L	6162500	6182500	chr3L	19802500	19822500
chr3L	6162500	6182500	chr3L	20822500	20842500
chr3L	6162500	6182500	chr3L	6682500	6702500
chr3L	6162500	6182500	chr3L	6722500	6742500
chr3L	6162500	6182500	chr3L	6762500	6782500
chr3L	6162500	6182500	chr3L	6902500	6922500
chr3L	6162500	6182500	chr3L	6922500	6942500
chr3L	6162500	6182500	chr3L	6942500	6962500
chr3L	6162500	6182500	chr3L	6962500	6982500
chr3L	6162500	6182500	chr3L	7322500	7342500
chr3L	6162500	6182500	chr3L	7722500	7742500
chr3L	6162500	6182500	chr3L	8042500	8062500
chr3L	6162500	6182500	chr3L	8102500	8122500
chr3L	6162500	6182500	chr3L	8142500	8162500
chr3L	6162500	6182500	chr3L	8282500	8302500
chr3L	6162500	6182500	chr3L	8402500	8422500
chr3L	6162500	6182500	chr3L	8702500	8722500
chr3L	6162500	6182500	chr3L	9062500	9082500
chr3L	6162500	6182500	chr3L	9422500	9442500
chr3L	6162500	6182500	chr3L	9482500	9502500
chr3L	6182500	6202500	chr3L	12502500	12522500
chr3L	6182500	6202500	chr3L	6722500	6742500
chr3L	6182500	6202500	chr3L	6942500	6962500
chr3L	6182500	6202500	chr3L	6962500	6982500
chr3L	6182500	6202500	chr3L	8122500	8142500
chr3L	6202500	6222500	chr3L	12482500	12502500
chr3L	6202500	6222500	chr3L	12502500	12522500
chr3L	6202500	6222500	chr3L	12902500	12922500
chr3L	6202500	6222500	chr3L	15962500	15982500
chr3L	6202500	6222500	chr3L	19602500	19622500
chr3L	6202500	6222500	chr3L	19802500	19822500
chr3L	6202500	6222500	chr3L	20382500	20402500
chr3L	6202500	6222500	chr3L	6722500	6742500
chr3L	6202500	6222500	chr3L	6762500	6782500
chr3L	6202500	6222500	chr3L	6782500	6802500
chr3L	6202500	6222500	chr3L	6902500	6922500
chr3L	6202500	6222500	chr3L	6922500	6942500
chr3L	6202500	6222500	chr3L	6942500	6962500
chr3L	6202500	6222500	chr3L	6962500	6982500
chr3L	6202500	6222500	chr3L	7322500	7342500
chr3L	6202500	6222500	chr3L	7522500	7542500
chr3L	6202500	6222500	chr3L	7722500	7742500
chr3L	6202500	6222500	chr3L	7742500	7762500
chr3L	6202500	6222500	chr3L	8042500	8062500
chr3L	6202500	6222500	chr3L	8082500	8102500
chr3L	6202500	6222500	chr3L	8102500	8122500
chr3L	6202500	6222500	chr3L	8302500	8322500
chr3L	6202500	6222500	chr3L	8402500	8422500
chr3L	6202500	6222500	chr3L	8442500	8462500
chr3L	6202500	6222500	chr3L	8562500	8582500
chr3L	6202500	6222500	chr3L	8582500	8602500
chr3L	6202500	6222500	chr3L	8642500	8662500
chr3L	6202500	6222500	chr3L	8682500	8702500
chr3L	6202500	6222500	chr3L	8702500	8722500
chr3L	6202500	6222500	chr3L	8722500	8742500
chr3L	6202500	6222500	chr3L	8942500	8962500
chr3L	6202500	6222500	chr3L	8962500	8982500
chr3L	6202500	6222500	chr3L	9342500	9362500
chr3L	6202500	6222500	chr3L	9422500	9442500
chr3L	6202500	6222500	chr3L	9622500	9642500
chr3L	6202500	6222500	chr3L	9782500	9802500
chr3L	6222500	6242500	chr3L	16422500	16442500
chr3L	6222500	6242500	chr3L	18982500	19002500
chr3L	6222500	6242500	chr3L	21222500	21242500
chr3L	6222500	6242500	chr3L	6762500	6782500
chr3L	6222500	6242500	chr3L	6802500	6822500
chr3L	6222500	6242500	chr3L	6902500	6922500
chr3L	6222500	6242500	chr3L	6942500	6962500
chr3L	6222500	6242500	chr3L	6962500	6982500
chr3L	6222500	6242500	chr3L	7722500	7742500
chr3L	6222500	6242500	chr3L	7742500	7762500
chr3L	6222500	6242500	chr3L	8082500	8102500
chr3L	6222500	6242500	chr3L	8102500	8122500
chr3L	6222500	6242500	chr3L	8142500	8162500
chr3L	6222500	6242500	chr3L	9422500	9442500
chr3L	6222500	6242500	chr3L	9482500	9502500
chr3L	6242500	6262500	chr3L	11062500	11082500
chr3L	6242500	6262500	chr3L	12382500	12402500
chr3L	6242500	6262500	chr3L	13002500	13022500
chr3L	6242500	6262500	chr3L	13982500	14002500
chr3L	6242500	6262500	chr3L	16142500	16162500
chr3L	6242500	6262500	chr3L	16302500	16322500
chr3L	6242500	6262500	chr3L	16662500	16682500
chr3L	6242500	6262500	chr3L	16802500	16822500
chr3L	6242500	6262500	chr3L	17022500	17042500
chr3L	6242500	6262500	chr3L	20942500	20962500
chr3L	6242500	6262500	chr3L	21202500	21222500
chr3L	6242500	6262500	chr3L	6762500	6782500
chr3L	6242500	6262500	chr3L	6782500	6802500
chr3L	6242500	6262500	chr3L	6802500	6822500
chr3L	6242500	6262500	chr3L	6842500	6862500
chr3L	6242500	6262500	chr3L	6862500	6882500
chr3L	6242500	6262500	chr3L	6882500	6902500
chr3L	6242500	6262500	chr3L	6902500	6922500
chr3L	6242500	6262500	chr3L	6922500	6942500
chr3L	6242500	6262500	chr3L	6942500	6962500
chr3L	6242500	6262500	chr3L	6962500	6982500
chr3L	6242500	6262500	chr3L	7022500	7042500
chr3L	6242500	6262500	chr3L	7482500	7502500
chr3L	6242500	6262500	chr3L	7702500	7722500
chr3L	6242500	6262500	chr3L	7722500	7742500
chr3L	6242500	6262500	chr3L	7742500	7762500
chr3L	6242500	6262500	chr3L	7802500	7822500
chr3L	6242500	6262500	chr3L	7822500	7842500
chr3L	6242500	6262500	chr3L	8042500	8062500
chr3L	6242500	6262500	chr3L	8082500	8102500
chr3L	6242500	6262500	chr3L	8102500	8122500
chr3L	6242500	6262500	chr3L	8122500	8142500
chr3L	6242500	6262500	chr3L	8142500	8162500
chr3L	6242500	6262500	chr3L	8242500	8262500
chr3L	6242500	6262500	chr3L	8282500	8302500
chr3L	6242500	6262500	chr3L	8402500	8422500
chr3L	6242500	6262500	chr3L	8522500	8542500
chr3L	6242500	6262500	chr3L	8642500	8662500
chr3L	6242500	6262500	chr3L	8682500	8702500
chr3L	6242500	6262500	chr3L	8702500	8722500
chr3L	6242500	6262500	chr3L	8742500	8762500
chr3L	6242500	6262500	chr3L	8982500	9002500
chr3L	6242500	6262500	chr3L	9062500	9082500
chr3L	6242500	6262500	chr3L	9422500	9442500
chr3L	6242500	6262500	chr3L	9782500	9802500
chr3L	6242500	6262500	chr3L	9802500	9822500
chr3L	6262500	6282500	chr3L	6782500	6802500
chr3L	6262500	6282500	chr3L	6802500	6822500
chr3L	6262500	6282500	chr3L	6902500	6922500
chr3L	6262500	6282500	chr3L	6922500	6942500
chr3L	6262500	6282500	chr3L	6942500	6962500
chr3L	6262500	6282500	chr3L	6962500	6982500
chr3L	6282500	6302500	chr3L	6802500	6822500
chr3L	6282500	6302500	chr3L	6842500	6862500
chr3L	6282500	6302500	chr3L	6902500	6922500
chr3L	6282500	6302500	chr3L	6942500	6962500
chr3L	6282500	6302500	chr3L	7722500	7742500
chr3L	6302500	6322500	chr3L	19062500	19082500
chr3L	6302500	6322500	chr3L	6902500	6922500
chr3L	6302500	6322500	chr3L	6942500	6962500
chr3L	6302500	6322500	chr3L	6962500	6982500
chr3L	6322500	6342500	chr3L	6902500	6922500
chr3L	6322500	6342500	chr3L	6942500	6962500
chr3L	6342500	6362500	chr3L	16302500	16322500
chr3L	6342500	6362500	chr3L	16422500	16442500
chr3L	6342500	6362500	chr3L	17682500	17702500
chr3L	6342500	6362500	chr3L	20962500	20982500
chr3L	6342500	6362500	chr3L	6882500	6902500
chr3L	6342500	6362500	chr3L	6902500	6922500
chr3L	6342500	6362500	chr3L	6922500	6942500
chr3L	6342500	6362500	chr3L	6942500	6962500
chr3L	6342500	6362500	chr3L	6962500	6982500
chr3L	6342500	6362500	chr3L	7022500	7042500
chr3L	6342500	6362500	chr3L	7442500	7462500
chr3L	6342500	6362500	chr3L	7742500	7762500
chr3L	6342500	6362500	chr3L	9782500	9802500
chr3L	6362500	6382500	chr3L	6902500	6922500
chr3L	6362500	6382500	chr3L	6922500	6942500
chr3L	6362500	6382500	chr3L	6942500	6962500
chr3L	6382500	6402500	chr3L	16662500	16682500
chr3L	6382500	6402500	chr3L	6902500	6922500
chr3L	6382500	6402500	chr3L	6922500	6942500
chr3L	6382500	6402500	chr3L	6942500	6962500
chr3L	6422500	6442500	chr3L	6942500	6962500
chr3L	6442500	6462500	chr3L	16262500	16282500
chr3L	6442500	6462500	chr3L	6962500	6982500
chr3L	6482500	6502500	chr3L	8102500	8122500
chr3L	6522500	6542500	chr3L	19062500	19082500
chr3L	6522500	6542500	chr3L	8102500	8122500
chr3L	6522500	6542500	chr3L	8122500	8142500
chr3L	6522500	6542500	chr3L	8402500	8422500
chr3L	6522500	6542500	chr3L	9422500	9442500
chr3L	6542500	6562500	chr3L	16662500	16682500
chr3L	6542500	6562500	chr3L	7722500	7742500
chr3L	6542500	6562500	chr3L	8042500	8062500
chr3L	6542500	6562500	chr3L	8142500	8162500
chr3L	6562500	6582500	chr3L	19202500	19222500
chr3L	6562500	6582500	chr3L	7722500	7742500
chr3L	6562500	6582500	chr3L	7742500	7762500
chr3L	6562500	6582500	chr3L	8042500	8062500
chr3L	6562500	6582500	chr3L	8082500	8102500
chr3L	6562500	6582500	chr3L	8102500	8122500
chr3L	6562500	6582500	chr3L	8702500	8722500
chr3L	6602500	6622500	chr3L	8042500	8062500
chr3L	6602500	6622500	chr3L	8102500	8122500
chr3L	6602500	6622500	chr3L	8122500	8142500
chr3L	6662500	6682500	chr3L	17682500	17702500
chr3L	6662500	6682500	chr3L	8102500	8122500
chr3L	6662500	6682500	chr3L	9322500	9342500
chr3L	6722500	6742500	chr3L	7322500	7342500
chr3L	6722500	6742500	chr3L	8102500	8122500
chr3L	6722500	6742500	chr3L	8142500	8162500
chr3L	6762500	6782500	chr3L	7322500	7342500
chr3L	6762500	6782500	chr3L	8102500	8122500
chr3L	6762500	6782500	chr3L	9422500	9442500
chr3L	6842500	6862500	chr3L	19962500	19982500
chr3L	6902500	6922500	chr3L	12502500	12522500
chr3L	6902500	6922500	chr3L	17522500	17542500
chr3L	6902500	6922500	chr3L	19202500	19222500
chr3L	6902500	6922500	chr3L	19602500	19622500
chr3L	6902500	6922500	chr3L	7702500	7722500
chr3L	6902500	6922500	chr3L	7722500	7742500
chr3L	6902500	6922500	chr3L	8042500	8062500
chr3L	6902500	6922500	chr3L	8102500	8122500
chr3L	6922500	6942500	chr3L	8702500	8722500
chr3L	6942500	6962500	chr3L	10462500	10482500
chr3L	6942500	6962500	chr3L	11162500	11182500
chr3L	6942500	6962500	chr3L	11622500	11642500
chr3L	6942500	6962500	chr3L	12182500	12202500
chr3L	6942500	6962500	chr3L	12502500	12522500
chr3L	6942500	6962500	chr3L	12742500	12762500
chr3L	6942500	6962500	chr3L	13982500	14002500
chr3L	6942500	6962500	chr3L	14982500	15002500
chr3L	6942500	6962500	chr3L	15102500	15122500
chr3L	6942500	6962500	chr3L	15522500	15542500
chr3L	6942500	6962500	chr3L	16082500	16102500
chr3L	6942500	6962500	chr3L	16142500	16162500
chr3L	6942500	6962500	chr3L	16302500	16322500
chr3L	6942500	6962500	chr3L	16322500	16342500
chr3L	6942500	6962500	chr3L	16402500	16422500
chr3L	6942500	6962500	chr3L	16422500	16442500
chr3L	6942500	6962500	chr3L	16582500	16602500
chr3L	6942500	6962500	chr3L	16662500	16682500
chr3L	6942500	6962500	chr3L	16682500	16702500
chr3L	6942500	6962500	chr3L	16802500	16822500
chr3L	6942500	6962500	chr3L	16962500	16982500
chr3L	6942500	6962500	chr3L	17022500	17042500
chr3L	6942500	6962500	chr3L	17422500	17442500
chr3L	6942500	6962500	chr3L	17522500	17542500
chr3L	6942500	6962500	chr3L	17542500	17562500
chr3L	6942500	6962500	chr3L	18982500	19002500
chr3L	6942500	6962500	chr3L	19242500	19262500
chr3L	6942500	6962500	chr3L	19442500	19462500
chr3L	6942500	6962500	chr3L	19582500	19602500
chr3L	6942500	6962500	chr3L	19602500	19622500
chr3L	6942500	6962500	chr3L	19642500	19662500
chr3L	6942500	6962500	chr3L	19802500	19822500
chr3L	6942500	6962500	chr3L	20002500	20022500
chr3L	6942500	6962500	chr3L	20382500	20402500
chr3L	6942500	6962500	chr3L	21202500	21222500
chr3L	6942500	6962500	chr3L	21522500	21542500
chr3L	6942500	6962500	chr3L	7482500	7502500
chr3L	6942500	6962500	chr3L	7522500	7542500
chr3L	6942500	6962500	chr3L	7582500	7602500
chr3L	6942500	6962500	chr3L	7622500	7642500
chr3L	6942500	6962500	chr3L	7702500	7722500
chr3L	6942500	6962500	chr3L	7722500	7742500
chr3L	6942500	6962500	chr3L	7742500	7762500
chr3L	6942500	6962500	chr3L	7802500	7822500
chr3L	6942500	6962500	chr3L	7822500	7842500
chr3L	6942500	6962500	chr3L	7842500	7862500
chr3L	6942500	6962500	chr3L	7902500	7922500
chr3L	6942500	6962500	chr3L	7942500	7962500
chr3L	6942500	6962500	chr3L	7962500	7982500
chr3L	6942500	6962500	chr3L	8022500	8042500
chr3L	6942500	6962500	chr3L	8042500	8062500
chr3L	6942500	6962500	chr3L	8082500	8102500
chr3L	6942500	6962500	chr3L	8102500	8122500
chr3L	6942500	6962500	chr3L	8122500	8142500
chr3L	6942500	6962500	chr3L	8142500	8162500
chr3L	6942500	6962500	chr3L	8162500	8182500
chr3L	6942500	6962500	chr3L	8182500	8202500
chr3L	6942500	6962500	chr3L	8282500	8302500
chr3L	6942500	6962500	chr3L	8302500	8322500
chr3L	6942500	6962500	chr3L	8402500	8422500
chr3L	6942500	6962500	chr3L	8442500	8462500
chr3L	6942500	6962500	chr3L	8522500	8542500
chr3L	6942500	6962500	chr3L	8582500	8602500
chr3L	6942500	6962500	chr3L	8642500	8662500
chr3L	6942500	6962500	chr3L	8682500	8702500
chr3L	6942500	6962500	chr3L	8702500	8722500
chr3L	6942500	6962500	chr3L	8722500	8742500
chr3L	6942500	6962500	chr3L	8942500	8962500
chr3L	6942500	6962500	chr3L	8962500	8982500
chr3L	6942500	6962500	chr3L	8982500	9002500
chr3L	6942500	6962500	chr3L	9062500	9082500
chr3L	6942500	6962500	chr3L	9342500	9362500
chr3L	6942500	6962500	chr3L	9362500	9382500
chr3L	6942500	6962500	chr3L	9402500	9422500
chr3L	6942500	6962500	chr3L	9422500	9442500
chr3L	6942500	6962500	chr3L	9462500	9482500
chr3L	6942500	6962500	chr3L	9482500	9502500
chr3L	6942500	6962500	chr3L	9622500	9642500
chr3L	6942500	6962500	chr3L	9682500	9702500
chr3L	6942500	6962500	chr3L	9802500	9822500
chr3L	6942500	6962500	chr3L	9882500	9902500
chr3L	6962500	6982500	chr3L	11202500	11222500
chr3L	6962500	6982500	chr3L	11522500	11542500
chr3L	6962500	6982500	chr3L	11622500	11642500
chr3L	6962500	6982500	chr3L	11642500	11662500
chr3L	6962500	6982500	chr3L	12402500	12422500
chr3L	6962500	6982500	chr3L	12502500	12522500
chr3L	6962500	6982500	chr3L	13002500	13022500
chr3L	6962500	6982500	chr3L	15102500	15122500
chr3L	6962500	6982500	chr3L	16042500	16062500
chr3L	6962500	6982500	chr3L	16282500	16302500
chr3L	6962500	6982500	chr3L	16302500	16322500
chr3L	6962500	6982500	chr3L	16402500	16422500
chr3L	6962500	6982500	chr3L	16582500	16602500
chr3L	6962500	6982500	chr3L	16662500	16682500
chr3L	6962500	6982500	chr3L	16682500	16702500
chr3L	6962500	6982500	chr3L	16782500	16802500
chr3L	6962500	6982500	chr3L	17022500	17042500
chr3L	6962500	6982500	chr3L	17422500	17442500
chr3L	6962500	6982500	chr3L	17522500	17542500
chr3L	6962500	6982500	chr3L	18882500	18902500
chr3L	6962500	6982500	chr3L	19062500	19082500
chr3L	6962500	6982500	chr3L	19582500	19602500
chr3L	6962500	6982500	chr3L	19602500	19622500
chr3L	6962500	6982500	chr3L	19802500	19822500
chr3L	6962500	6982500	chr3L	19902500	19922500
chr3L	6962500	6982500	chr3L	20362500	20382500
chr3L	6962500	6982500	chr3L	20442500	20462500
chr3L	6962500	6982500	chr3L	21202500	21222500
chr3L	6962500	6982500	chr3L	21522500	21542500
chr3L	6962500	6982500	chr3L	21762500	21782500
chr3L	6962500	6982500	chr3L	7482500	7502500
chr3L	6962500	6982500	chr3L	7522500	7542500
chr3L	6962500	6982500	chr3L	7642500	7662500
chr3L	6962500	6982500	chr3L	7702500	7722500
chr3L	6962500	6982500	chr3L	7722500	7742500
chr3L	6962500	6982500	chr3L	7742500	7762500
chr3L	6962500	6982500	chr3L	7802500	7822500
chr3L	6962500	6982500	chr3L	7822500	7842500
chr3L	6962500	6982500	chr3L	7862500	7882500
chr3L	6962500	6982500	chr3L	7942500	7962500
chr3L	6962500	6982500	chr3L	8042500	8062500
chr3L	6962500	6982500	chr3L	8082500	8102500
chr3L	6962500	6982500	chr3L	8102500	8122500
chr3L	6962500	6982500	chr3L	8122500	8142500
chr3L	6962500	6982500	chr3L	8142500	8162500
chr3L	6962500	6982500	chr3L	8162500	8182500
chr3L	6962500	6982500	chr3L	8182500	8202500
chr3L	6962500	6982500	chr3L	8202500	8222500
chr3L	6962500	6982500	chr3L	8242500	8262500
chr3L	6962500	6982500	chr3L	8282500	8302500
chr3L	6962500	6982500	chr3L	8302500	8322500
chr3L	6962500	6982500	chr3L	8402500	8422500
chr3L	6962500	6982500	chr3L	8522500	8542500
chr3L	6962500	6982500	chr3L	8562500	8582500
chr3L	6962500	6982500	chr3L	8642500	8662500
chr3L	6962500	6982500	chr3L	8682500	8702500
chr3L	6962500	6982500	chr3L	8702500	8722500
chr3L	6962500	6982500	chr3L	8742500	8762500
chr3L	6962500	6982500	chr3L	8942500	8962500
chr3L	6962500	6982500	chr3L	8962500	8982500
chr3L	6962500	6982500	chr3L	9042500	9062500
chr3L	6962500	6982500	chr3L	9062500	9082500
chr3L	6962500	6982500	chr3L	9342500	9362500
chr3L	6962500	6982500	chr3L	9362500	9382500
chr3L	6962500	6982500	chr3L	9402500	9422500
chr3L	6962500	6982500	chr3L	9422500	9442500
chr3L	6962500	6982500	chr3L	9442500	9462500
chr3L	6962500	6982500	chr3L	9622500	9642500
chr3L	6962500	6982500	chr3L	9682500	9702500
chr3L	6962500	6982500	chr3L	9722500	9742500
chr3L	6962500	6982500	chr3L	9782500	9802500
chr3L	6962500	6982500	chr3L	9862500	9882500
chr3L	6962500	6982500	chr3L	9882500	9902500
chr3L	7022500	7042500	chr3L	7702500	7722500
chr3L	7022500	7042500	chr3L	7722500	7742500
chr3L	7022500	7042500	chr3L	7742500	7762500
chr3L	7022500	7042500	chr3L	8042500	8062500
chr3L	7022500	7042500	chr3L	8702500	8722500
chr3L	7042500	7062500	chr3L	7702500	7722500
chr3L	7122500	7142500	chr3L	7662500	7682500
chr3L	7122500	7142500	chr3L	7702500	7722500
chr3L	7122500	7142500	chr3L	7722500	7742500
chr3L	7122500	7142500	chr3L	7742500	7762500
chr3L	7122500	7142500	chr3L	8042500	8062500
chr3L	7122500	7142500	chr3L	8102500	8122500
chr3L	7162500	7182500	chr3L	7702500	7722500
chr3L	7202500	7222500	chr3L	7722500	7742500
chr3L	7202500	7222500	chr3L	7742500	7762500
chr3L	7222500	7242500	chr3L	7742500	7762500
chr3L	7242500	7262500	chr3L	8102500	8122500
chr3L	7322500	7342500	chr3L	12502500	12522500
chr3L	7322500	7342500	chr3L	16662500	16682500
chr3L	7322500	7342500	chr3L	17022500	17042500
chr3L	7322500	7342500	chr3L	17422500	17442500
chr3L	7322500	7342500	chr3L	19602500	19622500
chr3L	7322500	7342500	chr3L	19802500	19822500
chr3L	7322500	7342500	chr3L	19902500	19922500
chr3L	7322500	7342500	chr3L	21522500	21542500
chr3L	7322500	7342500	chr3L	7902500	7922500
chr3L	7322500	7342500	chr3L	8042500	8062500
chr3L	7322500	7342500	chr3L	8082500	8102500
chr3L	7322500	7342500	chr3L	8102500	8122500
chr3L	7322500	7342500	chr3L	8122500	8142500
chr3L	7322500	7342500	chr3L	8142500	8162500
chr3L	7322500	7342500	chr3L	8282500	8302500
chr3L	7322500	7342500	chr3L	8302500	8322500
chr3L	7322500	7342500	chr3L	8402500	8422500
chr3L	7322500	7342500	chr3L	8442500	8462500
chr3L	7322500	7342500	chr3L	8562500	8582500
chr3L	7322500	7342500	chr3L	8682500	8702500
chr3L	7322500	7342500	chr3L	9422500	9442500
chr3L	7322500	7342500	chr3L	9482500	9502500
chr3L	7342500	7362500	chr3L	17522500	17542500
chr3L	7342500	7362500	chr3L	8042500	8062500
chr3L	7342500	7362500	chr3L	8102500	8122500
chr3L	7342500	7362500	chr3L	8122500	8142500
chr3L	7342500	7362500	chr3L	8142500	8162500
chr3L	7342500	7362500	chr3L	8282500	8302500
chr3L	7342500	7362500	chr3L	9422500	9442500
chr3L	7362500	7382500	chr3L	12502500	12522500
chr3L	7362500	7382500	chr3L	8102500	8122500
chr3L	7362500	7382500	chr3L	9422500	9442500
chr3L	7422500	7442500	chr3L	8042500	8062500
chr3L	7442500	7462500	chr3L	16282500	16302500
chr3L	7442500	7462500	chr3L	16302500	16322500
chr3L	7442500	7462500	chr3L	8042500	8062500
chr3L	7442500	7462500	chr3L	8142500	8162500
chr3L	7482500	7502500	chr3L	8042500	8062500
chr3L	7522500	7542500	chr3L	12502500	12522500
chr3L	7522500	7542500	chr3L	12902500	12922500
chr3L	7522500	7542500	chr3L	19602500	19622500
chr3L	7522500	7542500	chr3L	8042500	8062500
chr3L	7522500	7542500	chr3L	8102500	8122500
chr3L	7522500	7542500	chr3L	9422500	9442500
chr3L	7522500	7542500	chr3L	9462500	9482500
chr3L	7702500	7722500	chr3L	12502500	12522500
chr3L	7702500	7722500	chr3L	21202500	21222500
chr3L	7722500	7742500	chr3L	11062500	11082500
chr3L	7722500	7742500	chr3L	12502500	12522500
chr3L	7722500	7742500	chr3L	16662500	16682500
chr3L	7722500	7742500	chr3L	17422500	17442500
chr3L	7722500	7742500	chr3L	17542500	17562500
chr3L	7722500	7742500	chr3L	19062500	19082500
chr3L	7722500	7742500	chr3L	19602500	19622500
chr3L	7722500	7742500	chr3L	20942500	20962500
chr3L	7722500	7742500	chr3L	21202500	21222500
chr3L	7722500	7742500	chr3L	8242500	8262500
chr3L	7722500	7742500	chr3L	8282500	8302500
chr3L	7722500	7742500	chr3L	8302500	8322500
chr3L	7722500	7742500	chr3L	8402500	8422500
chr3L	7722500	7742500	chr3L	8682500	8702500
chr3L	7722500	7742500	chr3L	8702500	8722500
chr3L	7722500	7742500	chr3L	8962500	8982500
chr3L	7722500	7742500	chr3L	9422500	9442500
chr3L	7722500	7742500	chr3L	9782500	9802500
chr3L	7722500	7742500	chr3L	9802500	9822500
chr3L	7742500	7762500	chr3L	16022500	16042500
chr3L	7742500	7762500	chr3L	16402500	16422500
chr3L	7742500	7762500	chr3L	16662500	16682500
chr3L	7742500	7762500	chr3L	16802500	16822500
chr3L	7742500	7762500	chr3L	18062500	18082500
chr3L	7742500	7762500	chr3L	8282500	8302500
chr3L	7742500	7762500	chr3L	8642500	8662500
chr3L	7742500	7762500	chr3L	8702500	8722500
chr3L	7742500	7762500	chr3L	9422500	9442500
chr3L	7742500	7762500	chr3L	9782500	9802500
chr3L	7802500	7822500	chr3L	16662500	16682500
chr3L	7802500	7822500	chr3L	16682500	16702500
chr3L	7802500	7822500	chr3L	18982500	19002500
chr3L	7802500	7822500	chr3L	20002500	20022500
chr3L	7802500	7822500	chr3L	8702500	8722500
chr3L	7802500	7822500	chr3L	9682500	9702500
chr3L	7822500	7842500	chr3L	16662500	16682500
chr3L	7822500	7842500	chr3L	18862500	18882500
chr3L	7822500	7842500	chr3L	19062500	19082500
chr3L	7822500	7842500	chr3L	19602500	19622500
chr3L	7822500	7842500	chr3L	19802500	19822500
chr3L	7822500	7842500	chr3L	20182500	20202500
chr3L	7842500	7862500	chr3L	16662500	16682500
chr3L	7842500	7862500	chr3L	8702500	8722500
chr3L	7842500	7862500	chr3L	9422500	9442500
chr3L	8022500	8042500	chr3L	21202500	21222500
chr3L	8022500	8042500	chr3L	22822500	22842500
chr3L	8042500	8062500	chr3L	10022500	10042500
chr3L	8042500	8062500	chr3L	10822500	10842500
chr3L	8042500	8062500	chr3L	11622500	11642500
chr3L	8042500	8062500	chr3L	11782500	11802500
chr3L	8042500	8062500	chr3L	12222500	12242500
chr3L	8042500	8062500	chr3L	12402500	12422500
chr3L	8042500	8062500	chr3L	12422500	12442500
chr3L	8042500	8062500	chr3L	12482500	12502500
chr3L	8042500	8062500	chr3L	12502500	12522500
chr3L	8042500	8062500	chr3L	12522500	12542500
chr3L	8042500	8062500	chr3L	16042500	16062500
chr3L	8042500	8062500	chr3L	16082500	16102500
chr3L	8042500	8062500	chr3L	16422500	16442500
chr3L	8042500	8062500	chr3L	16582500	16602500
chr3L	8042500	8062500	chr3L	16642500	16662500
chr3L	8042500	8062500	chr3L	16662500	16682500
chr3L	8042500	8062500	chr3L	16782500	16802500
chr3L	8042500	8062500	chr3L	16802500	16822500
chr3L	8042500	8062500	chr3L	17022500	17042500
chr3L	8042500	8062500	chr3L	17422500	17442500
chr3L	8042500	8062500	chr3L	17522500	17542500
chr3L	8042500	8062500	chr3L	17642500	17662500
chr3L	8042500	8062500	chr3L	18062500	18082500
chr3L	8042500	8062500	chr3L	18842500	18862500
chr3L	8042500	8062500	chr3L	18862500	18882500
chr3L	8042500	8062500	chr3L	18882500	18902500
chr3L	8042500	8062500	chr3L	18982500	19002500
chr3L	8042500	8062500	chr3L	19062500	19082500
chr3L	8042500	8062500	chr3L	19202500	19222500
chr3L	8042500	8062500	chr3L	19282500	19302500
chr3L	8042500	8062500	chr3L	19602500	19622500
chr3L	8042500	8062500	chr3L	19642500	19662500
chr3L	8042500	8062500	chr3L	19682500	19702500
chr3L	8042500	8062500	chr3L	20002500	20022500
chr3L	8042500	8062500	chr3L	20442500	20462500
chr3L	8042500	8062500	chr3L	21202500	21222500
chr3L	8042500	8062500	chr3L	22822500	22842500
chr3L	8042500	8062500	chr3L	8642500	8662500
chr3L	8042500	8062500	chr3L	8682500	8702500
chr3L	8042500	8062500	chr3L	8702500	8722500
chr3L	8042500	8062500	chr3L	8962500	8982500
chr3L	8042500	8062500	chr3L	9062500	9082500
chr3L	8042500	8062500	chr3L	9362500	9382500
chr3L	8042500	8062500	chr3L	9422500	9442500
chr3L	8042500	8062500	chr3L	9462500	9482500
chr3L	8042500	8062500	chr3L	9482500	9502500
chr3L	8042500	8062500	chr3L	9642500	9662500
chr3L	8042500	8062500	chr3L	9682500	9702500
chr3L	8042500	8062500	chr3L	9782500	9802500
chr3L	8082500	8102500	chr3L	11062500	11082500
chr3L	8082500	8102500	chr3L	11182500	11202500
chr3L	8082500	8102500	chr3L	11522500	11542500
chr3L	8082500	8102500	chr3L	11622500	11642500
chr3L	8082500	8102500	chr3L	12102500	12122500
chr3L	8082500	8102500	chr3L	12502500	12522500
chr3L	8082500	8102500	chr3L	15522500	15542500
chr3L	8082500	8102500	chr3L	16022500	16042500
chr3L	8082500	8102500	chr3L	16402500	16422500
chr3L	8082500	8102500	chr3L	16582500	16602500
chr3L	8082500	8102500	chr3L	16662500	16682500
chr3L	8082500	8102500	chr3L	16782500	16802500
chr3L	8082500	8102500	chr3L	16802500	16822500
chr3L	8082500	8102500	chr3L	16962500	16982500
chr3L	8082500	8102500	chr3L	17542500	17562500
chr3L	8082500	8102500	chr3L	17622500	17642500
chr3L	8082500	8102500	chr3L	17682500	17702500
chr3L	8082500	8102500	chr3L	19062500	19082500
chr3L	8082500	8102500	chr3L	19602500	19622500
chr3L	8082500	8102500	chr3L	19642500	19662500
chr3L	8082500	8102500	chr3L	19802500	19822500
chr3L	8082500	8102500	chr3L	19902500	19922500
chr3L	8082500	8102500	chr3L	19922500	19942500
chr3L	8082500	8102500	chr3L	20002500	20022500
chr3L	8082500	8102500	chr3L	20382500	20402500
chr3L	8082500	8102500	chr3L	21002500	21022500
chr3L	8082500	8102500	chr3L	21202500	21222500
chr3L	8082500	8102500	chr3L	21522500	21542500
chr3L	8082500	8102500	chr3L	22822500	22842500
chr3L	8082500	8102500	chr3L	22882500	22902500
chr3L	8082500	8102500	chr3L	8682500	8702500
chr3L	8082500	8102500	chr3L	8702500	8722500
chr3L	8082500	8102500	chr3L	8962500	8982500
chr3L	8082500	8102500	chr3L	9062500	9082500
chr3L	8082500	8102500	chr3L	9342500	9362500
chr3L	8082500	8102500	chr3L	9402500	9422500
chr3L	8082500	8102500	chr3L	9422500	9442500
chr3L	8082500	8102500	chr3L	9442500	9462500
chr3L	8082500	8102500	chr3L	9482500	9502500
chr3L	8082500	8102500	chr3L	9622500	9642500
chr3L	8082500	8102500	chr3L	9682500	9702500
chr3L	8102500	8122500	chr3L	10462500	10482500
chr3L	8102500	8122500	chr3L	10822500	10842500
chr3L	8102500	8122500	chr3L	11062500	11082500
chr3L	8102500	8122500	chr3L	11082500	11102500
chr3L	8102500	8122500	chr3L	11162500	11182500
chr3L	8102500	8122500	chr3L	11202500	11222500
chr3L	8102500	8122500	chr3L	11362500	11382500
chr3L	8102500	8122500	chr3L	11622500	11642500
chr3L	8102500	8122500	chr3L	11642500	11662500
chr3L	8102500	8122500	chr3L	11782500	11802500
chr3L	8102500	8122500	chr3L	12282500	12302500
chr3L	8102500	8122500	chr3L	12382500	12402500
chr3L	8102500	8122500	chr3L	12402500	12422500
chr3L	8102500	8122500	chr3L	12422500	12442500
chr3L	8102500	8122500	chr3L	12482500	12502500
chr3L	8102500	8122500	chr3L	12502500	12522500
chr3L	8102500	8122500	chr3L	12522500	12542500
chr3L	8102500	8122500	chr3L	12742500	12762500
chr3L	8102500	8122500	chr3L	12762500	12782500
chr3L	8102500	8122500	chr3L	12902500	12922500
chr3L	8102500	8122500	chr3L	13002500	13022500
chr3L	8102500	8122500	chr3L	14022500	14042500
chr3L	8102500	8122500	chr3L	14042500	14062500
chr3L	8102500	8122500	chr3L	15102500	15122500
chr3L	8102500	8122500	chr3L	15122500	15142500
chr3L	8102500	8122500	chr3L	15502500	15522500
chr3L	8102500	8122500	chr3L	15882500	15902500
chr3L	8102500	8122500	chr3L	16022500	16042500
chr3L	8102500	8122500	chr3L	16042500	16062500
chr3L	8102500	8122500	chr3L	16082500	16102500
chr3L	8102500	8122500	chr3L	16122500	16142500
chr3L	8102500	8122500	chr3L	16242500	16262500
chr3L	8102500	8122500	chr3L	16282500	16302500
chr3L	8102500	8122500	chr3L	16302500	16322500
chr3L	8102500	8122500	chr3L	16322500	16342500
chr3L	8102500	8122500	chr3L	16402500	16422500
chr3L	8102500	8122500	chr3L	16422500	16442500
chr3L	8102500	8122500	chr3L	16462500	16482500
chr3L	8102500	8122500	chr3L	16582500	16602500
chr3L	8102500	8122500	chr3L	16642500	16662500
chr3L	8102500	8122500	chr3L	16662500	16682500
chr3L	8102500	8122500	chr3L	16682500	16702500
chr3L	8102500	8122500	chr3L	16782500	16802500
chr3L	8102500	8122500	chr3L	16802500	16822500
chr3L	8102500	8122500	chr3L	16962500	16982500
chr3L	8102500	8122500	chr3L	17022500	17042500
chr3L	8102500	8122500	chr3L	17422500	17442500
chr3L	8102500	8122500	chr3L	17522500	17542500
chr3L	8102500	8122500	chr3L	17542500	17562500
chr3L	8102500	8122500	chr3L	17602500	17622500
chr3L	8102500	8122500	chr3L	17622500	17642500
chr3L	8102500	8122500	chr3L	17642500	17662500
chr3L	8102500	8122500	chr3L	17682500	17702500
chr3L	8102500	8122500	chr3L	17742500	17762500
chr3L	8102500	8122500	chr3L	18802500	18822500
chr3L	8102500	8122500	chr3L	18862500	18882500
chr3L	8102500	8122500	chr3L	19062500	19082500
chr3L	8102500	8122500	chr3L	19202500	19222500
chr3L	8102500	8122500	chr3L	19242500	19262500
chr3L	8102500	8122500	chr3L	19382500	19402500
chr3L	8102500	8122500	chr3L	19442500	19462500
chr3L	8102500	8122500	chr3L	19482500	19502500
chr3L	8102500	8122500	chr3L	19582500	19602500
chr3L	8102500	8122500	chr3L	19602500	19622500
chr3L	8102500	8122500	chr3L	19622500	19642500
chr3L	8102500	8122500	chr3L	19642500	19662500
chr3L	8102500	8122500	chr3L	19782500	19802500
chr3L	8102500	8122500	chr3L	19802500	19822500
chr3L	8102500	8122500	chr3L	19822500	19842500
chr3L	8102500	8122500	chr3L	19862500	19882500
chr3L	8102500	8122500	chr3L	19902500	19922500
chr3L	8102500	8122500	chr3L	19922500	19942500
chr3L	8102500	8122500	chr3L	19962500	19982500
chr3L	8102500	8122500	chr3L	20342500	20362500
chr3L	8102500	8122500	chr3L	20382500	20402500
chr3L	8102500	8122500	chr3L	20422500	20442500
chr3L	8102500	8122500	chr3L	20442500	20462500
chr3L	8102500	8122500	chr3L	20942500	20962500
chr3L	8102500	8122500	chr3L	20982500	21002500
chr3L	8102500	8122500	chr3L	21202500	21222500
chr3L	8102500	8122500	chr3L	21262500	21282500
chr3L	8102500	8122500	chr3L	21522500	21542500
chr3L	8102500	8122500	chr3L	21542500	21562500
chr3L	8102500	8122500	chr3L	21622500	21642500
chr3L	8102500	8122500	chr3L	22822500	22842500
chr3L	8102500	8122500	chr3L	23082500	23102500
chr3L	8102500	8122500	chr3L	8642500	8662500
chr3L	8102500	8122500	chr3L	8682500	8702500
chr3L	8102500	8122500	chr3L	8702500	8722500
chr3L	8102500	8122500	chr3L	8722500	8742500
chr3L	8102500	8122500	chr3L	8742500	8762500
chr3L	8102500	8122500	chr3L	8842500	8862500
chr3L	8102500	8122500	chr3L	8942500	8962500
chr3L	8102500	8122500	chr3L	8962500	8982500
chr3L	8102500	8122500	chr3L	8982500	9002500
chr3L	8102500	8122500	chr3L	9042500	9062500
chr3L	8102500	8122500	chr3L	9062500	9082500
chr3L	8102500	8122500	chr3L	9342500	9362500
chr3L	8102500	8122500	chr3L	9362500	9382500
chr3L	8102500	8122500	chr3L	9402500	9422500
chr3L	8102500	8122500	chr3L	9422500	9442500
chr3L	8102500	8122500	chr3L	9442500	9462500
chr3L	8102500	8122500	chr3L	9462500	9482500
chr3L	8102500	8122500	chr3L	9482500	9502500
chr3L	8102500	8122500	chr3L	9622500	9642500
chr3L	8102500	8122500	chr3L	9642500	9662500
chr3L	8102500	8122500	chr3L	9682500	9702500
chr3L	8102500	8122500	chr3L	9722500	9742500
chr3L	8102500	8122500	chr3L	9782500	9802500
chr3L	8102500	8122500	chr3L	9802500	9822500
chr3L	8102500	8122500	chr3L	9842500	9862500
chr3L	8102500	8122500	chr3L	9862500	9882500
chr3L	8102500	8122500	chr3L	9882500	9902500
chr3L	8122500	8142500	chr3L	11062500	11082500
chr3L	8122500	8142500	chr3L	11162500	11182500
chr3L	8122500	8142500	chr3L	11622500	11642500
chr3L	8122500	8142500	chr3L	12482500	12502500
chr3L	8122500	8142500	chr3L	12502500	12522500
chr3L	8122500	8142500	chr3L	12742500	12762500
chr3L	8122500	8142500	chr3L	15962500	15982500
chr3L	8122500	8142500	chr3L	16122500	16142500
chr3L	8122500	8142500	chr3L	16582500	16602500
chr3L	8122500	8142500	chr3L	16662500	16682500
chr3L	8122500	8142500	chr3L	16962500	16982500
chr3L	8122500	8142500	chr3L	17022500	17042500
chr3L	8122500	8142500	chr3L	17422500	17442500
chr3L	8122500	8142500	chr3L	17522500	17542500
chr3L	8122500	8142500	chr3L	19482500	19502500
chr3L	8122500	8142500	chr3L	19582500	19602500
chr3L	8122500	8142500	chr3L	19602500	19622500
chr3L	8122500	8142500	chr3L	19802500	19822500
chr3L	8122500	8142500	chr3L	20382500	20402500
chr3L	8122500	8142500	chr3L	21202500	21222500
chr3L	8122500	8142500	chr3L	8642500	8662500
chr3L	8122500	8142500	chr3L	8702500	8722500
chr3L	8122500	8142500	chr3L	8962500	8982500
chr3L	8122500	8142500	chr3L	8982500	9002500
chr3L	8122500	8142500	chr3L	9342500	9362500
chr3L	8122500	8142500	chr3L	9422500	9442500
chr3L	8122500	8142500	chr3L	9442500	9462500
chr3L	8122500	8142500	chr3L	9462500	9482500
chr3L	8122500	8142500	chr3L	9482500	9502500
chr3L	8122500	8142500	chr3L	9622500	9642500
chr3L	8122500	8142500	chr3L	9682500	9702500
chr3L	8122500	8142500	chr3L	9722500	9742500
chr3L	8122500	8142500	chr3L	9802500	9822500
chr3L	8122500	8142500	chr3L	9862500	9882500
chr3L	8142500	8162500	chr3L	11062500	11082500
chr3L	8142500	8162500	chr3L	11202500	11222500
chr3L	8142500	8162500	chr3L	11602500	11622500
chr3L	8142500	8162500	chr3L	11622500	11642500
chr3L	8142500	8162500	chr3L	12382500	12402500
chr3L	8142500	8162500	chr3L	12402500	12422500
chr3L	8142500	8162500	chr3L	12482500	12502500
chr3L	8142500	8162500	chr3L	12502500	12522500
chr3L	8142500	8162500	chr3L	13982500	14002500
chr3L	8142500	8162500	chr3L	15102500	15122500
chr3L	8142500	8162500	chr3L	16042500	16062500
chr3L	8142500	8162500	chr3L	16142500	16162500
chr3L	8142500	8162500	chr3L	16242500	16262500
chr3L	8142500	8162500	chr3L	16302500	16322500
chr3L	8142500	8162500	chr3L	16322500	16342500
chr3L	8142500	8162500	chr3L	16402500	16422500
chr3L	8142500	8162500	chr3L	16582500	16602500
chr3L	8142500	8162500	chr3L	16662500	16682500
chr3L	8142500	8162500	chr3L	16802500	16822500
chr3L	8142500	8162500	chr3L	16962500	16982500
chr3L	8142500	8162500	chr3L	17022500	17042500
chr3L	8142500	8162500	chr3L	17422500	17442500
chr3L	8142500	8162500	chr3L	17522500	17542500
chr3L	8142500	8162500	chr3L	17542500	17562500
chr3L	8142500	8162500	chr3L	17602500	17622500
chr3L	8142500	8162500	chr3L	17622500	17642500
chr3L	8142500	8162500	chr3L	17842500	17862500
chr3L	8142500	8162500	chr3L	18862500	18882500
chr3L	8142500	8162500	chr3L	18882500	18902500
chr3L	8142500	8162500	chr3L	18982500	19002500
chr3L	8142500	8162500	chr3L	19062500	19082500
chr3L	8142500	8162500	chr3L	19602500	19622500
chr3L	8142500	8162500	chr3L	19802500	19822500
chr3L	8142500	8162500	chr3L	19902500	19922500
chr3L	8142500	8162500	chr3L	19922500	19942500
chr3L	8142500	8162500	chr3L	19962500	19982500
chr3L	8142500	8162500	chr3L	20002500	20022500
chr3L	8142500	8162500	chr3L	20222500	20242500
chr3L	8142500	8162500	chr3L	20382500	20402500
chr3L	8142500	8162500	chr3L	20442500	20462500
chr3L	8142500	8162500	chr3L	21202500	21222500
chr3L	8142500	8162500	chr3L	21402500	21422500
chr3L	8142500	8162500	chr3L	21522500	21542500
chr3L	8142500	8162500	chr3L	22822500	22842500
chr3L	8142500	8162500	chr3L	22882500	22902500
chr3L	8142500	8162500	chr3L	8682500	8702500
chr3L	8142500	8162500	chr3L	8702500	8722500
chr3L	8142500	8162500	chr3L	8942500	8962500
chr3L	8142500	8162500	chr3L	8962500	8982500
chr3L	8142500	8162500	chr3L	8982500	9002500
chr3L	8142500	8162500	chr3L	9402500	9422500
chr3L	8142500	8162500	chr3L	9422500	9442500
chr3L	8142500	8162500	chr3L	9462500	9482500
chr3L	8142500	8162500	chr3L	9482500	9502500
chr3L	8142500	8162500	chr3L	9622500	9642500
chr3L	8142500	8162500	chr3L	9682500	9702500
chr3L	8142500	8162500	chr3L	9702500	9722500
chr3L	8142500	8162500	chr3L	9782500	9802500
chr3L	8142500	8162500	chr3L	9802500	9822500
chr3L	8142500	8162500	chr3L	9862500	9882500
chr3L	8142500	8162500	chr3L	9882500	9902500
chr3L	8162500	8182500	chr3L	11062500	11082500
chr3L	8162500	8182500	chr3L	20822500	20842500
chr3L	8162500	8182500	chr3L	21202500	21222500
chr3L	8162500	8182500	chr3L	8962500	8982500
chr3L	8162500	8182500	chr3L	9422500	9442500
chr3L	8162500	8182500	chr3L	9462500	9482500
chr3L	8162500	8182500	chr3L	9482500	9502500
chr3L	8182500	8202500	chr3L	11622500	11642500
chr3L	8182500	8202500	chr3L	12502500	12522500
chr3L	8182500	8202500	chr3L	12742500	12762500
chr3L	8182500	8202500	chr3L	16582500	16602500
chr3L	8182500	8202500	chr3L	16962500	16982500
chr3L	8182500	8202500	chr3L	17842500	17862500
chr3L	8182500	8202500	chr3L	19602500	19622500
chr3L	8182500	8202500	chr3L	19802500	19822500
chr3L	8182500	8202500	chr3L	21202500	21222500
chr3L	8182500	8202500	chr3L	8702500	8722500
chr3L	8182500	8202500	chr3L	8962500	8982500
chr3L	8182500	8202500	chr3L	9422500	9442500
chr3L	8182500	8202500	chr3L	9462500	9482500
chr3L	8202500	8222500	chr3L	16582500	16602500
chr3L	8242500	8262500	chr3L	9422500	9442500
chr3L	8242500	8262500	chr3L	9682500	9702500
chr3L	8242500	8262500	chr3L	9782500	9802500
chr3L	8282500	8302500	chr3L	11062500	11082500
chr3L	8282500	8302500	chr3L	12502500	12522500
chr3L	8282500	8302500	chr3L	12902500	12922500
chr3L	8282500	8302500	chr3L	16422500	16442500
chr3L	8282500	8302500	chr3L	16622500	16642500
chr3L	8282500	8302500	chr3L	16662500	16682500
chr3L	8282500	8302500	chr3L	17022500	17042500
chr3L	8282500	8302500	chr3L	17462500	17482500
chr3L	8282500	8302500	chr3L	18862500	18882500
chr3L	8282500	8302500	chr3L	19602500	19622500
chr3L	8282500	8302500	chr3L	20382500	20402500
chr3L	8282500	8302500	chr3L	8962500	8982500
chr3L	8282500	8302500	chr3L	9062500	9082500
chr3L	8282500	8302500	chr3L	9422500	9442500
chr3L	8282500	8302500	chr3L	9442500	9462500
chr3L	8282500	8302500	chr3L	9462500	9482500
chr3L	8282500	8302500	chr3L	9482500	9502500
chr3L	8282500	8302500	chr3L	9622500	9642500
chr3L	8282500	8302500	chr3L	9682500	9702500
chr3L	8282500	8302500	chr3L	9722500	9742500
chr3L	8282500	8302500	chr3L	9782500	9802500
chr3L	8282500	8302500	chr3L	9802500	9822500
chr3L	8282500	8302500	chr3L	9862500	9882500
chr3L	8302500	8322500	chr3L	11062500	11082500
chr3L	8302500	8322500	chr3L	12502500	12522500
chr3L	8302500	8322500	chr3L	16422500	16442500
chr3L	8302500	8322500	chr3L	16582500	16602500
chr3L	8302500	8322500	chr3L	19802500	19822500
chr3L	8302500	8322500	chr3L	20342500	20362500
chr3L	8302500	8322500	chr3L	21422500	21442500
chr3L	8302500	8322500	chr3L	22822500	22842500
chr3L	8302500	8322500	chr3L	8962500	8982500
chr3L	8302500	8322500	chr3L	9422500	9442500
chr3L	8302500	8322500	chr3L	9622500	9642500
chr3L	8302500	8322500	chr3L	9802500	9822500
chr3L	8322500	8342500	chr3L	9422500	9442500
chr3L	8342500	8362500	chr3L	18882500	18902500
chr3L	8342500	8362500	chr3L	9422500	9442500
chr3L	8342500	8362500	chr3L	9482500	9502500
chr3L	8402500	8422500	chr3L	11062500	11082500
chr3L	8402500	8422500	chr3L	11202500	11222500
chr3L	8402500	8422500	chr3L	11522500	11542500
chr3L	8402500	8422500	chr3L	11622500	11642500
chr3L	8402500	8422500	chr3L	11782500	11802500
chr3L	8402500	8422500	chr3L	12502500	12522500
chr3L	8402500	8422500	chr3L	12902500	12922500
chr3L	8402500	8422500	chr3L	16022500	16042500
chr3L	8402500	8422500	chr3L	16122500	16142500
chr3L	8402500	8422500	chr3L	16582500	16602500
chr3L	8402500	8422500	chr3L	16662500	16682500
chr3L	8402500	8422500	chr3L	16782500	16802500
chr3L	8402500	8422500	chr3L	16802500	16822500
chr3L	8402500	8422500	chr3L	16962500	16982500
chr3L	8402500	8422500	chr3L	17022500	17042500
chr3L	8402500	8422500	chr3L	17422500	17442500
chr3L	8402500	8422500	chr3L	17902500	17922500
chr3L	8402500	8422500	chr3L	19022500	19042500
chr3L	8402500	8422500	chr3L	19482500	19502500
chr3L	8402500	8422500	chr3L	19602500	19622500
chr3L	8402500	8422500	chr3L	19802500	19822500
chr3L	8402500	8422500	chr3L	19922500	19942500
chr3L	8402500	8422500	chr3L	20362500	20382500
chr3L	8402500	8422500	chr3L	20382500	20402500
chr3L	8402500	8422500	chr3L	20442500	20462500
chr3L	8402500	8422500	chr3L	21522500	21542500
chr3L	8402500	8422500	chr3L	21622500	21642500
chr3L	8402500	8422500	chr3L	22782500	22802500
chr3L	8402500	8422500	chr3L	8942500	8962500
chr3L	8402500	8422500	chr3L	8962500	8982500
chr3L	8402500	8422500	chr3L	8982500	9002500
chr3L	8402500	8422500	chr3L	9062500	9082500
chr3L	8402500	8422500	chr3L	9362500	9382500
chr3L	8402500	8422500	chr3L	9402500	9422500
chr3L	8402500	8422500	chr3L	9422500	9442500
chr3L	8402500	8422500	chr3L	9442500	9462500
chr3L	8402500	8422500	chr3L	9462500	9482500
chr3L	8402500	8422500	chr3L	9482500	9502500
chr3L	8402500	8422500	chr3L	9622500	9642500
chr3L	8402500	8422500	chr3L	9682500	9702500
chr3L	8402500	8422500	chr3L	9722500	9742500
chr3L	8402500	8422500	chr3L	9802500	9822500
chr3L	8402500	8422500	chr3L	9862500	9882500
chr3L	8422500	8442500	chr3L	9422500	9442500
chr3L	8442500	8462500	chr3L	11062500	11082500
chr3L	8442500	8462500	chr3L	12502500	12522500
chr3L	8442500	8462500	chr3L	16322500	16342500
chr3L	8442500	8462500	chr3L	16802500	16822500
chr3L	8442500	8462500	chr3L	19062500	19082500
chr3L	8442500	8462500	chr3L	19602500	19622500
chr3L	8442500	8462500	chr3L	19802500	19822500
chr3L	8442500	8462500	chr3L	20382500	20402500
chr3L	8442500	8462500	chr3L	21522500	21542500
chr3L	8442500	8462500	chr3L	8962500	8982500
chr3L	8442500	8462500	chr3L	9422500	9442500
chr3L	8442500	8462500	chr3L	9482500	9502500
chr3L	8442500	8462500	chr3L	9622500	9642500
chr3L	8442500	8462500	chr3L	9682500	9702500
chr3L	8442500	8462500	chr3L	9862500	9882500
chr3L	8462500	8482500	chr3L	21222500	21242500
chr3L	8502500	8522500	chr3L	9422500	9442500
chr3L	8522500	8542500	chr3L	11062500	11082500
chr3L	8522500	8542500	chr3L	11182500	11202500
chr3L	8522500	8542500	chr3L	11522500	11542500
chr3L	8522500	8542500	chr3L	11622500	11642500
chr3L	8522500	8542500	chr3L	16122500	16142500
chr3L	8522500	8542500	chr3L	16582500	16602500
chr3L	8522500	8542500	chr3L	16662500	16682500
chr3L	8522500	8542500	chr3L	17002500	17022500
chr3L	8522500	8542500	chr3L	17022500	17042500
chr3L	8522500	8542500	chr3L	17542500	17562500
chr3L	8522500	8542500	chr3L	19062500	19082500
chr3L	8522500	8542500	chr3L	19602500	19622500
chr3L	8522500	8542500	chr3L	19802500	19822500
chr3L	8522500	8542500	chr3L	20382500	20402500
chr3L	8522500	8542500	chr3L	21262500	21282500
chr3L	8522500	8542500	chr3L	22822500	22842500
chr3L	8522500	8542500	chr3L	9042500	9062500
chr3L	8522500	8542500	chr3L	9062500	9082500
chr3L	8522500	8542500	chr3L	9402500	9422500
chr3L	8522500	8542500	chr3L	9422500	9442500
chr3L	8522500	8542500	chr3L	9462500	9482500
chr3L	8522500	8542500	chr3L	9482500	9502500
chr3L	8522500	8542500	chr3L	9622500	9642500
chr3L	8522500	8542500	chr3L	9682500	9702500
chr3L	8542500	8562500	chr3L	12502500	12522500
chr3L	8562500	8582500	chr3L	11062500	11082500
chr3L	8562500	8582500	chr3L	12502500	12522500
chr3L	8562500	8582500	chr3L	12902500	12922500
chr3L	8562500	8582500	chr3L	16582500	16602500
chr3L	8562500	8582500	chr3L	16802500	16822500
chr3L	8562500	8582500	chr3L	17022500	17042500
chr3L	8562500	8582500	chr3L	17422500	17442500
chr3L	8562500	8582500	chr3L	18802500	18822500
chr3L	8562500	8582500	chr3L	18982500	19002500
chr3L	8562500	8582500	chr3L	19602500	19622500
chr3L	8562500	8582500	chr3L	19802500	19822500
chr3L	8562500	8582500	chr3L	19962500	19982500
chr3L	8562500	8582500	chr3L	21202500	21222500
chr3L	8562500	8582500	chr3L	21622500	21642500
chr3L	8562500	8582500	chr3L	22882500	22902500
chr3L	8562500	8582500	chr3L	9422500	9442500
chr3L	8562500	8582500	chr3L	9462500	9482500
chr3L	8562500	8582500	chr3L	9482500	9502500
chr3L	8562500	8582500	chr3L	9622500	9642500
chr3L	8562500	8582500	chr3L	9682500	9702500
chr3L	8562500	8582500	chr3L	9882500	9902500
chr3L	8582500	8602500	chr3L	16802500	16822500
chr3L	8582500	8602500	chr3L	17682500	17702500
chr3L	8582500	8602500	chr3L	19062500	19082500
chr3L	8582500	8602500	chr3L	9422500	9442500
chr3L	8582500	8602500	chr3L	9802500	9822500
chr3L	8642500	8662500	chr3L	10822500	10842500
chr3L	8642500	8662500	chr3L	11622500	11642500
chr3L	8642500	8662500	chr3L	12282500	12302500
chr3L	8642500	8662500	chr3L	15362500	15382500
chr3L	8642500	8662500	chr3L	16402500	16422500
chr3L	8642500	8662500	chr3L	16662500	16682500
chr3L	8642500	8662500	chr3L	16802500	16822500
chr3L	8642500	8662500	chr3L	16962500	16982500
chr3L	8642500	8662500	chr3L	17022500	17042500
chr3L	8642500	8662500	chr3L	18982500	19002500
chr3L	8642500	8662500	chr3L	19962500	19982500
chr3L	8642500	8662500	chr3L	22822500	22842500
chr3L	8642500	8662500	chr3L	9422500	9442500
chr3L	8642500	8662500	chr3L	9462500	9482500
chr3L	8642500	8662500	chr3L	9682500	9702500
chr3L	8642500	8662500	chr3L	9782500	9802500
chr3L	8642500	8662500	chr3L	9802500	9822500
chr3L	8662500	8682500	chr3L	19062500	19082500
chr3L	8682500	8702500	chr3L	10742500	10762500
chr3L	8682500	8702500	chr3L	10822500	10842500
chr3L	8682500	8702500	chr3L	11322500	11342500
chr3L	8682500	8702500	chr3L	11362500	11382500
chr3L	8682500	8702500	chr3L	11382500	11402500
chr3L	8682500	8702500	chr3L	11522500	11542500
chr3L	8682500	8702500	chr3L	11542500	11562500
chr3L	8682500	8702500	chr3L	11622500	11642500
chr3L	8682500	8702500	chr3L	11642500	11662500
chr3L	8682500	8702500	chr3L	11782500	11802500
chr3L	8682500	8702500	chr3L	12502500	12522500
chr3L	8682500	8702500	chr3L	12902500	12922500
chr3L	8682500	8702500	chr3L	15102500	15122500
chr3L	8682500	8702500	chr3L	16022500	16042500
chr3L	8682500	8702500	chr3L	16042500	16062500
chr3L	8682500	8702500	chr3L	16142500	16162500
chr3L	8682500	8702500	chr3L	16322500	16342500
chr3L	8682500	8702500	chr3L	16402500	16422500
chr3L	8682500	8702500	chr3L	16582500	16602500
chr3L	8682500	8702500	chr3L	16602500	16622500
chr3L	8682500	8702500	chr3L	16622500	16642500
chr3L	8682500	8702500	chr3L	16642500	16662500
chr3L	8682500	8702500	chr3L	16662500	16682500
chr3L	8682500	8702500	chr3L	16702500	16722500
chr3L	8682500	8702500	chr3L	16802500	16822500
chr3L	8682500	8702500	chr3L	16862500	16882500
chr3L	8682500	8702500	chr3L	16962500	16982500
chr3L	8682500	8702500	chr3L	17002500	17022500
chr3L	8682500	8702500	chr3L	17022500	17042500
chr3L	8682500	8702500	chr3L	17422500	17442500
chr3L	8682500	8702500	chr3L	17542500	17562500
chr3L	8682500	8702500	chr3L	17602500	17622500
chr3L	8682500	8702500	chr3L	17622500	17642500
chr3L	8682500	8702500	chr3L	17682500	17702500
chr3L	8682500	8702500	chr3L	17902500	17922500
chr3L	8682500	8702500	chr3L	18802500	18822500
chr3L	8682500	8702500	chr3L	18862500	18882500
chr3L	8682500	8702500	chr3L	18882500	18902500
chr3L	8682500	8702500	chr3L	19062500	19082500
chr3L	8682500	8702500	chr3L	19282500	19302500
chr3L	8682500	8702500	chr3L	19442500	19462500
chr3L	8682500	8702500	chr3L	19482500	19502500
chr3L	8682500	8702500	chr3L	19602500	19622500
chr3L	8682500	8702500	chr3L	19802500	19822500
chr3L	8682500	8702500	chr3L	19862500	19882500
chr3L	8682500	8702500	chr3L	19902500	19922500
chr3L	8682500	8702500	chr3L	20182500	20202500
chr3L	8682500	8702500	chr3L	20342500	20362500
chr3L	8682500	8702500	chr3L	20382500	20402500
chr3L	8682500	8702500	chr3L	21202500	21222500
chr3L	8682500	8702500	chr3L	21322500	21342500
chr3L	8682500	8702500	chr3L	21422500	21442500
chr3L	8682500	8702500	chr3L	21622500	21642500
chr3L	8682500	8702500	chr3L	22182500	22202500
chr3L	8682500	8702500	chr3L	22782500	22802500
chr3L	8682500	8702500	chr3L	22822500	22842500
chr3L	8682500	8702500	chr3L	23082500	23102500
chr3L	8682500	8702500	chr3L	23682500	23702500
chr3L	8682500	8702500	chr3L	9342500	9362500
chr3L	8682500	8702500	chr3L	9422500	9442500
chr3L	8682500	8702500	chr3L	9622500	9642500
chr3L	8682500	8702500	chr3L	9682500	9702500
chr3L	8682500	8702500	chr3L	9782500	9802500
chr3L	8682500	8702500	chr3L	9802500	9822500
chr3L	8682500	8702500	chr3L	9842500	9862500
chr3L	8682500	8702500	chr3L	9862500	9882500
chr3L	8702500	8722500	chr3L	10022500	10042500
chr3L	8702500	8722500	chr3L	10362500	10382500
chr3L	8702500	8722500	chr3L	10462500	10482500
chr3L	8702500	8722500	chr3L	10602500	10622500
chr3L	8702500	8722500	chr3L	10702500	10722500
chr3L	8702500	8722500	chr3L	10822500	10842500
chr3L	8702500	8722500	chr3L	11062500	11082500
chr3L	8702500	8722500	chr3L	11082500	11102500
chr3L	8702500	8722500	chr3L	11162500	11182500
chr3L	8702500	8722500	chr3L	11282500	11302500
chr3L	8702500	8722500	chr3L	11322500	11342500
chr3L	8702500	8722500	chr3L	11342500	11362500
chr3L	8702500	8722500	chr3L	11382500	11402500
chr3L	8702500	8722500	chr3L	11522500	11542500
chr3L	8702500	8722500	chr3L	11602500	11622500
chr3L	8702500	8722500	chr3L	11622500	11642500
chr3L	8702500	8722500	chr3L	11642500	11662500
chr3L	8702500	8722500	chr3L	11682500	11702500
chr3L	8702500	8722500	chr3L	11782500	11802500
chr3L	8702500	8722500	chr3L	12022500	12042500
chr3L	8702500	8722500	chr3L	12102500	12122500
chr3L	8702500	8722500	chr3L	12222500	12242500
chr3L	8702500	8722500	chr3L	12282500	12302500
chr3L	8702500	8722500	chr3L	12382500	12402500
chr3L	8702500	8722500	chr3L	12402500	12422500
chr3L	8702500	8722500	chr3L	12422500	12442500
chr3L	8702500	8722500	chr3L	12482500	12502500
chr3L	8702500	8722500	chr3L	12502500	12522500
chr3L	8702500	8722500	chr3L	12742500	12762500
chr3L	8702500	8722500	chr3L	12902500	12922500
chr3L	8702500	8722500	chr3L	13002500	13022500
chr3L	8702500	8722500	chr3L	14002500	14022500
chr3L	8702500	8722500	chr3L	14022500	14042500
chr3L	8702500	8722500	chr3L	14682500	14702500
chr3L	8702500	8722500	chr3L	14702500	14722500
chr3L	8702500	8722500	chr3L	15062500	15082500
chr3L	8702500	8722500	chr3L	15102500	15122500
chr3L	8702500	8722500	chr3L	15522500	15542500
chr3L	8702500	8722500	chr3L	16022500	16042500
chr3L	8702500	8722500	chr3L	16042500	16062500
chr3L	8702500	8722500	chr3L	16102500	16122500
chr3L	8702500	8722500	chr3L	16122500	16142500
chr3L	8702500	8722500	chr3L	16142500	16162500
chr3L	8702500	8722500	chr3L	16242500	16262500
chr3L	8702500	8722500	chr3L	16282500	16302500
chr3L	8702500	8722500	chr3L	16322500	16342500
chr3L	8702500	8722500	chr3L	16402500	16422500
chr3L	8702500	8722500	chr3L	16422500	16442500
chr3L	8702500	8722500	chr3L	16582500	16602500
chr3L	8702500	8722500	chr3L	16642500	16662500
chr3L	8702500	8722500	chr3L	16662500	16682500
chr3L	8702500	8722500	chr3L	16702500	16722500
chr3L	8702500	8722500	chr3L	16722500	16742500
chr3L	8702500	8722500	chr3L	16782500	16802500
chr3L	8702500	8722500	chr3L	16802500	16822500
chr3L	8702500	8722500	chr3L	16822500	16842500
chr3L	8702500	8722500	chr3L	16922500	16942500
chr3L	8702500	8722500	chr3L	17002500	17022500
chr3L	8702500	8722500	chr3L	17022500	17042500
chr3L	8702500	8722500	chr3L	17342500	17362500
chr3L	8702500	8722500	chr3L	17422500	17442500
chr3L	8702500	8722500	chr3L	17462500	17482500
chr3L	8702500	8722500	chr3L	17522500	17542500
chr3L	8702500	8722500	chr3L	17602500	17622500
chr3L	8702500	8722500	chr3L	17642500	17662500
chr3L	8702500	8722500	chr3L	17682500	17702500
chr3L	8702500	8722500	chr3L	17902500	17922500
chr3L	8702500	8722500	chr3L	17942500	17962500
chr3L	8702500	8722500	chr3L	18022500	18042500
chr3L	8702500	8722500	chr3L	18362500	18382500
chr3L	8702500	8722500	chr3L	18642500	18662500
chr3L	8702500	8722500	chr3L	18802500	18822500
chr3L	8702500	8722500	chr3L	18862500	18882500
chr3L	8702500	8722500	chr3L	18882500	18902500
chr3L	8702500	8722500	chr3L	18982500	19002500
chr3L	8702500	8722500	chr3L	19022500	19042500
chr3L	8702500	8722500	chr3L	19062500	19082500
chr3L	8702500	8722500	chr3L	19082500	19102500
chr3L	8702500	8722500	chr3L	19102500	19122500
chr3L	8702500	8722500	chr3L	19202500	19222500
chr3L	8702500	8722500	chr3L	19282500	19302500
chr3L	8702500	8722500	chr3L	19382500	19402500
chr3L	8702500	8722500	chr3L	19422500	19442500
chr3L	8702500	8722500	chr3L	19442500	19462500
chr3L	8702500	8722500	chr3L	19482500	19502500
chr3L	8702500	8722500	chr3L	19582500	19602500
chr3L	8702500	8722500	chr3L	19602500	19622500
chr3L	8702500	8722500	chr3L	19622500	19642500
chr3L	8702500	8722500	chr3L	19642500	19662500
chr3L	8702500	8722500	chr3L	19802500	19822500
chr3L	8702500	8722500	chr3L	19902500	19922500
chr3L	8702500	8722500	chr3L	19922500	19942500
chr3L	8702500	8722500	chr3L	20002500	20022500
chr3L	8702500	8722500	chr3L	20182500	20202500
chr3L	8702500	8722500	chr3L	20222500	20242500
chr3L	8702500	8722500	chr3L	20382500	20402500
chr3L	8702500	8722500	chr3L	20442500	20462500
chr3L	8702500	8722500	chr3L	20502500	20522500
chr3L	8702500	8722500	chr3L	20822500	20842500
chr3L	8702500	8722500	chr3L	20942500	20962500
chr3L	8702500	8722500	chr3L	20962500	20982500
chr3L	8702500	8722500	chr3L	20982500	21002500
chr3L	8702500	8722500	chr3L	21002500	21022500
chr3L	8702500	8722500	chr3L	21042500	21062500
chr3L	8702500	8722500	chr3L	21202500	21222500
chr3L	8702500	8722500	chr3L	21262500	21282500
chr3L	8702500	8722500	chr3L	21382500	21402500
chr3L	8702500	8722500	chr3L	21422500	21442500
chr3L	8702500	8722500	chr3L	21522500	21542500
chr3L	8702500	8722500	chr3L	21622500	21642500
chr3L	8702500	8722500	chr3L	21722500	21742500
chr3L	8702500	8722500	chr3L	21842500	21862500
chr3L	8702500	8722500	chr3L	22062500	22082500
chr3L	8702500	8722500	chr3L	22082500	22102500
chr3L	8702500	8722500	chr3L	22142500	22162500
chr3L	8702500	8722500	chr3L	22182500	22202500
chr3L	8702500	8722500	chr3L	22742500	22762500
chr3L	8702500	8722500	chr3L	22782500	22802500
chr3L	8702500	8722500	chr3L	22822500	22842500
chr3L	8702500	8722500	chr3L	22862500	22882500
chr3L	8702500	8722500	chr3L	22882500	22902500
chr3L	8702500	8722500	chr3L	23082500	23102500
chr3L	8702500	8722500	chr3L	23682500	23702500
chr3L	8702500	8722500	chr3L	9322500	9342500
chr3L	8702500	8722500	chr3L	9342500	9362500
chr3L	8702500	8722500	chr3L	9362500	9382500
chr3L	8702500	8722500	chr3L	9402500	9422500
chr3L	8702500	8722500	chr3L	9422500	9442500
chr3L	8702500	8722500	chr3L	9442500	9462500
chr3L	8702500	8722500	chr3L	9462500	9482500
chr3L	8702500	8722500	chr3L	9482500	9502500
chr3L	8702500	8722500	chr3L	9602500	9622500
chr3L	8702500	8722500	chr3L	9622500	9642500
chr3L	8702500	8722500	chr3L	9642500	9662500
chr3L	8702500	8722500	chr3L	9682500	9702500
chr3L	8702500	8722500	chr3L	9782500	9802500
chr3L	8702500	8722500	chr3L	9802500	9822500
chr3L	8702500	8722500	chr3L	9822500	9842500
chr3L	8702500	8722500	chr3L	9842500	9862500
chr3L	8702500	8722500	chr3L	9862500	9882500
chr3L	8702500	8722500	chr3L	9882500	9902500
chr3L	8722500	8742500	chr3L	12502500	12522500
chr3L	8722500	8742500	chr3L	16662500	16682500
chr3L	8722500	8742500	chr3L	16722500	16742500
chr3L	8722500	8742500	chr3L	16802500	16822500
chr3L	8722500	8742500	chr3L	17422500	17442500
chr3L	8722500	8742500	chr3L	18062500	18082500
chr3L	8722500	8742500	chr3L	18882500	18902500
chr3L	8722500	8742500	chr3L	19682500	19702500
chr3L	8722500	8742500	chr3L	21202500	21222500
chr3L	8722500	8742500	chr3L	21222500	21242500
chr3L	8722500	8742500	chr3L	21622500	21642500
chr3L	8722500	8742500	chr3L	22942500	22962500
chr3L	8722500	8742500	chr3L	9362500	9382500
chr3L	8722500	8742500	chr3L	9422500	9442500
chr3L	8722500	8742500	chr3L	9482500	9502500
chr3L	8722500	8742500	chr3L	9782500	9802500
chr3L	8722500	8742500	chr3L	9802500	9822500
chr3L	8742500	8762500	chr3L	10462500	10482500
chr3L	8742500	8762500	chr3L	11062500	11082500
chr3L	8742500	8762500	chr3L	11622500	11642500
chr3L	8742500	8762500	chr3L	12502500	12522500
chr3L	8742500	8762500	chr3L	13002500	13022500
chr3L	8742500	8762500	chr3L	16662500	16682500
chr3L	8742500	8762500	chr3L	16802500	16822500
chr3L	8742500	8762500	chr3L	17002500	17022500
chr3L	8742500	8762500	chr3L	17402500	17422500
chr3L	8742500	8762500	chr3L	17682500	17702500
chr3L	8742500	8762500	chr3L	18982500	19002500
chr3L	8742500	8762500	chr3L	19062500	19082500
chr3L	8742500	8762500	chr3L	19242500	19262500
chr3L	8742500	8762500	chr3L	19482500	19502500
chr3L	8742500	8762500	chr3L	19602500	19622500
chr3L	8742500	8762500	chr3L	21102500	21122500
chr3L	8742500	8762500	chr3L	21202500	21222500
chr3L	8742500	8762500	chr3L	21422500	21442500
chr3L	8742500	8762500	chr3L	21722500	21742500
chr3L	8742500	8762500	chr3L	22822500	22842500
chr3L	8742500	8762500	chr3L	22882500	22902500
chr3L	8742500	8762500	chr3L	9422500	9442500
chr3L	8742500	8762500	chr3L	9482500	9502500
chr3L	8742500	8762500	chr3L	9622500	9642500
chr3L	8742500	8762500	chr3L	9682500	9702500
chr3L	8742500	8762500	chr3L	9782500	9802500
chr3L	8742500	8762500	chr3L	9802500	9822500
chr3L	8762500	8782500	chr3L	16962500	16982500
chr3L	8762500	8782500	chr3L	18862500	18882500
chr3L	8762500	8782500	chr3L	19482500	19502500
chr3L	8762500	8782500	chr3L	21202500	21222500
chr3L	8762500	8782500	chr3L	21522500	21542500
chr3L	8762500	8782500	chr3L	22182500	22202500
chr3L	8762500	8782500	chr3L	9342500	9362500
chr3L	8762500	8782500	chr3L	9422500	9442500
chr3L	8762500	8782500	chr3L	9462500	9482500
chr3L	8762500	8782500	chr3L	9802500	9822500
chr3L	8782500	8802500	chr3L	16662500	16682500
chr3L	8782500	8802500	chr3L	9422500	9442500
chr3L	8822500	8842500	chr3L	16662500	16682500
chr3L	8822500	8842500	chr3L	18802500	18822500
chr3L	8822500	8842500	chr3L	18862500	18882500
chr3L	8822500	8842500	chr3L	21202500	21222500
chr3L	8822500	8842500	chr3L	22822500	22842500
chr3L	8822500	8842500	chr3L	9422500	9442500
chr3L	8842500	8862500	chr3L	10022500	10042500
chr3L	8842500	8862500	chr3L	10462500	10482500
chr3L	8842500	8862500	chr3L	11622500	11642500
chr3L	8842500	8862500	chr3L	16662500	16682500
chr3L	8842500	8862500	chr3L	16802500	16822500
chr3L	8842500	8862500	chr3L	17002500	17022500
chr3L	8842500	8862500	chr3L	17022500	17042500
chr3L	8842500	8862500	chr3L	17422500	17442500
chr3L	8842500	8862500	chr3L	17682500	17702500
chr3L	8842500	8862500	chr3L	18882500	18902500
chr3L	8842500	8862500	chr3L	18982500	19002500
chr3L	8842500	8862500	chr3L	19062500	19082500
chr3L	8842500	8862500	chr3L	19602500	19622500
chr3L	8842500	8862500	chr3L	19802500	19822500
chr3L	8842500	8862500	chr3L	19922500	19942500
chr3L	8842500	8862500	chr3L	20182500	20202500
chr3L	8842500	8862500	chr3L	21202500	21222500
chr3L	8842500	8862500	chr3L	21622500	21642500
chr3L	8842500	8862500	chr3L	22182500	22202500
chr3L	8842500	8862500	chr3L	22822500	22842500
chr3L	8842500	8862500	chr3L	23682500	23702500
chr3L	8842500	8862500	chr3L	9422500	9442500
chr3L	8842500	8862500	chr3L	9682500	9702500
chr3L	8942500	8962500	chr3L	11622500	11642500
chr3L	8942500	8962500	chr3L	12502500	12522500
chr3L	8942500	8962500	chr3L	16662500	16682500
chr3L	8942500	8962500	chr3L	16782500	16802500
chr3L	8942500	8962500	chr3L	17002500	17022500
chr3L	8942500	8962500	chr3L	17022500	17042500
chr3L	8942500	8962500	chr3L	17542500	17562500
chr3L	8942500	8962500	chr3L	19602500	19622500
chr3L	8942500	8962500	chr3L	19642500	19662500
chr3L	8942500	8962500	chr3L	19802500	19822500
chr3L	8942500	8962500	chr3L	20382500	20402500
chr3L	8942500	8962500	chr3L	21122500	21142500
chr3L	8942500	8962500	chr3L	21202500	21222500
chr3L	8942500	8962500	chr3L	21522500	21542500
chr3L	8942500	8962500	chr3L	22822500	22842500
chr3L	8942500	8962500	chr3L	9462500	9482500
chr3L	8942500	8962500	chr3L	9482500	9502500
chr3L	8942500	8962500	chr3L	9682500	9702500
chr3L	8962500	8982500	chr3L	10462500	10482500
chr3L	8962500	8982500	chr3L	11062500	11082500
chr3L	8962500	8982500	chr3L	11082500	11102500
chr3L	8962500	8982500	chr3L	11162500	11182500
chr3L	8962500	8982500	chr3L	11202500	11222500
chr3L	8962500	8982500	chr3L	11522500	11542500
chr3L	8962500	8982500	chr3L	11622500	11642500
chr3L	8962500	8982500	chr3L	11642500	11662500
chr3L	8962500	8982500	chr3L	11682500	11702500
chr3L	8962500	8982500	chr3L	11782500	11802500
chr3L	8962500	8982500	chr3L	12162500	12182500
chr3L	8962500	8982500	chr3L	12382500	12402500
chr3L	8962500	8982500	chr3L	12402500	12422500
chr3L	8962500	8982500	chr3L	12482500	12502500
chr3L	8962500	8982500	chr3L	12502500	12522500
chr3L	8962500	8982500	chr3L	12522500	12542500
chr3L	8962500	8982500	chr3L	12742500	12762500
chr3L	8962500	8982500	chr3L	12902500	12922500
chr3L	8962500	8982500	chr3L	13002500	13022500
chr3L	8962500	8982500	chr3L	13462500	13482500
chr3L	8962500	8982500	chr3L	15982500	16002500
chr3L	8962500	8982500	chr3L	16022500	16042500
chr3L	8962500	8982500	chr3L	16042500	16062500
chr3L	8962500	8982500	chr3L	16082500	16102500
chr3L	8962500	8982500	chr3L	16122500	16142500
chr3L	8962500	8982500	chr3L	16142500	16162500
chr3L	8962500	8982500	chr3L	16322500	16342500
chr3L	8962500	8982500	chr3L	16402500	16422500
chr3L	8962500	8982500	chr3L	16562500	16582500
chr3L	8962500	8982500	chr3L	16642500	16662500
chr3L	8962500	8982500	chr3L	16662500	16682500
chr3L	8962500	8982500	chr3L	16782500	16802500
chr3L	8962500	8982500	chr3L	16802500	16822500
chr3L	8962500	8982500	chr3L	17022500	17042500
chr3L	8962500	8982500	chr3L	17422500	17442500
chr3L	8962500	8982500	chr3L	17462500	17482500
chr3L	8962500	8982500	chr3L	17522500	17542500
chr3L	8962500	8982500	chr3L	17542500	17562500
chr3L	8962500	8982500	chr3L	18022500	18042500
chr3L	8962500	8982500	chr3L	18862500	18882500
chr3L	8962500	8982500	chr3L	19062500	19082500
chr3L	8962500	8982500	chr3L	19602500	19622500
chr3L	8962500	8982500	chr3L	19802500	19822500
chr3L	8962500	8982500	chr3L	19822500	19842500
chr3L	8962500	8982500	chr3L	19902500	19922500
chr3L	8962500	8982500	chr3L	19922500	19942500
chr3L	8962500	8982500	chr3L	20342500	20362500
chr3L	8962500	8982500	chr3L	20382500	20402500
chr3L	8962500	8982500	chr3L	21202500	21222500
chr3L	8962500	8982500	chr3L	21262500	21282500
chr3L	8962500	8982500	chr3L	21282500	21302500
chr3L	8962500	8982500	chr3L	21422500	21442500
chr3L	8962500	8982500	chr3L	21522500	21542500
chr3L	8962500	8982500	chr3L	21542500	21562500
chr3L	8962500	8982500	chr3L	21622500	21642500
chr3L	8962500	8982500	chr3L	22182500	22202500
chr3L	8962500	8982500	chr3L	22782500	22802500
chr3L	8962500	8982500	chr3L	22822500	22842500
chr3L	8962500	8982500	chr3L	9482500	9502500
chr3L	8962500	8982500	chr3L	9582500	9602500
chr3L	8962500	8982500	chr3L	9622500	9642500
chr3L	8962500	8982500	chr3L	9682500	9702500
chr3L	8962500	8982500	chr3L	9702500	9722500
chr3L	8962500	8982500	chr3L	9722500	9742500
chr3L	8962500	8982500	chr3L	9782500	9802500
chr3L	8962500	8982500	chr3L	9802500	9822500
chr3L	8962500	8982500	chr3L	9842500	9862500
chr3L	8962500	8982500	chr3L	9862500	9882500
chr3L	8962500	8982500	chr3L	9882500	9902500
chr3L	8982500	9002500	chr3L	11182500	11202500
chr3L	8982500	9002500	chr3L	12502500	12522500
chr3L	8982500	9002500	chr3L	12902500	12922500
chr3L	8982500	9002500	chr3L	16782500	16802500
chr3L	8982500	9002500	chr3L	16802500	16822500
chr3L	8982500	9002500	chr3L	17422500	17442500
chr3L	8982500	9002500	chr3L	18862500	18882500
chr3L	8982500	9002500	chr3L	19602500	19622500
chr3L	8982500	9002500	chr3L	21522500	21542500
chr3L	8982500	9002500	chr3L	9682500	9702500
chr3L	8982500	9002500	chr3L	9862500	9882500
chr3L	8982500	9002500	chr3L	9882500	9902500
chr3L	9042500	9062500	chr3L	10462500	10482500
chr3L	9042500	9062500	chr3L	11062500	11082500
chr3L	9042500	9062500	chr3L	11622500	11642500
chr3L	9042500	9062500	chr3L	12482500	12502500
chr3L	9042500	9062500	chr3L	12502500	12522500
chr3L	9042500	9062500	chr3L	12742500	12762500
chr3L	9042500	9062500	chr3L	16302500	16322500
chr3L	9042500	9062500	chr3L	16582500	16602500
chr3L	9042500	9062500	chr3L	16642500	16662500
chr3L	9042500	9062500	chr3L	16802500	16822500
chr3L	9042500	9062500	chr3L	17022500	17042500
chr3L	9042500	9062500	chr3L	19062500	19082500
chr3L	9042500	9062500	chr3L	19802500	19822500
chr3L	9042500	9062500	chr3L	19822500	19842500
chr3L	9042500	9062500	chr3L	19922500	19942500
chr3L	9042500	9062500	chr3L	20382500	20402500
chr3L	9042500	9062500	chr3L	9682500	9702500
chr3L	9042500	9062500	chr3L	9862500	9882500
chr3L	9042500	9062500	chr3L	9882500	9902500
chr3L	9062500	9082500	chr3L	10702500	10722500
chr3L	9062500	9082500	chr3L	11062500	11082500
chr3L	9062500	9082500	chr3L	11202500	11222500
chr3L	9062500	9082500	chr3L	11622500	11642500
chr3L	9062500	9082500	chr3L	11782500	11802500
chr3L	9062500	9082500	chr3L	12402500	12422500
chr3L	9062500	9082500	chr3L	12502500	12522500
chr3L	9062500	9082500	chr3L	13002500	13022500
chr3L	9062500	9082500	chr3L	16022500	16042500
chr3L	9062500	9082500	chr3L	16582500	16602500
chr3L	9062500	9082500	chr3L	16662500	16682500
chr3L	9062500	9082500	chr3L	16802500	16822500
chr3L	9062500	9082500	chr3L	17022500	17042500
chr3L	9062500	9082500	chr3L	17522500	17542500
chr3L	9062500	9082500	chr3L	17642500	17662500
chr3L	9062500	9082500	chr3L	19062500	19082500
chr3L	9062500	9082500	chr3L	19602500	19622500
chr3L	9062500	9082500	chr3L	19642500	19662500
chr3L	9062500	9082500	chr3L	19802500	19822500
chr3L	9062500	9082500	chr3L	21202500	21222500
chr3L	9062500	9082500	chr3L	21522500	21542500
chr3L	9062500	9082500	chr3L	22182500	22202500
chr3L	9062500	9082500	chr3L	22822500	22842500
chr3L	9062500	9082500	chr3L	9682500	9702500
chr3L	9062500	9082500	chr3L	9782500	9802500
chr3L	9062500	9082500	chr3L	9842500	9862500
chr3L	9062500	9082500	chr3L	9862500	9882500
chr3L	9062500	9082500	chr3L	9882500	9902500
chr3L	9082500	9102500	chr3L	21202500	21222500
chr3L	9102500	9122500	chr3L	16662500	16682500
chr3L	9322500	9342500	chr3L	17522500	17542500
chr3L	9342500	9362500	chr3L	11062500	11082500
chr3L	9342500	9362500	chr3L	11622500	11642500
chr3L	9342500	9362500	chr3L	11642500	11662500
chr3L	9342500	9362500	chr3L	12382500	12402500
chr3L	9342500	9362500	chr3L	12422500	12442500
chr3L	9342500	9362500	chr3L	12502500	12522500
chr3L	9342500	9362500	chr3L	12742500	12762500
chr3L	9342500	9362500	chr3L	16142500	16162500
chr3L	9342500	9362500	chr3L	16402500	16422500
chr3L	9342500	9362500	chr3L	16582500	16602500
chr3L	9342500	9362500	chr3L	16642500	16662500
chr3L	9342500	9362500	chr3L	16662500	16682500
chr3L	9342500	9362500	chr3L	16682500	16702500
chr3L	9342500	9362500	chr3L	17002500	17022500
chr3L	9342500	9362500	chr3L	17922500	17942500
chr3L	9342500	9362500	chr3L	18842500	18862500
chr3L	9342500	9362500	chr3L	18862500	18882500
chr3L	9342500	9362500	chr3L	19802500	19822500
chr3L	9342500	9362500	chr3L	20382500	20402500
chr3L	9342500	9362500	chr3L	21522500	21542500
chr3L	9342500	9362500	chr3L	9862500	9882500
chr3L	9342500	9362500	chr3L	9882500	9902500
chr3L	9362500	9382500	chr3L	11062500	11082500
chr3L	9362500	9382500	chr3L	12502500	12522500
chr3L	9362500	9382500	chr3L	17522500	17542500
chr3L	9362500	9382500	chr3L	19602500	19622500
chr3L	9362500	9382500	chr3L	19922500	19942500
chr3L	9362500	9382500	chr3L	21202500	21222500
chr3L	9362500	9382500	chr3L	21522500	21542500
chr3L	9362500	9382500	chr3L	9882500	9902500
chr3L	9402500	9422500	chr3L	10462500	10482500
chr3L	9402500	9422500	chr3L	11062500	11082500
chr3L	9402500	9422500	chr3L	11622500	11642500
chr3L	9402500	9422500	chr3L	12502500	12522500
chr3L	9402500	9422500	chr3L	16042500	16062500
chr3L	9402500	9422500	chr3L	16682500	16702500
chr3L	9402500	9422500	chr3L	16802500	16822500
chr3L	9402500	9422500	chr3L	17022500	17042500
chr3L	9402500	9422500	chr3L	17522500	17542500
chr3L	9422500	9442500	chr3L	10022500	10042500
chr3L	9422500	9442500	chr3L	10122500	10142500
chr3L	9422500	9442500	chr3L	10342500	10362500
chr3L	9422500	9442500	chr3L	10462500	10482500
chr3L	9422500	9442500	chr3L	10602500	10622500
chr3L	9422500	9442500	chr3L	10662500	10682500
chr3L	9422500	9442500	chr3L	10702500	10722500
chr3L	9422500	9442500	chr3L	10742500	10762500
chr3L	9422500	9442500	chr3L	10822500	10842500
chr3L	9422500	9442500	chr3L	10882500	10902500
chr3L	9422500	9442500	chr3L	11062500	11082500
chr3L	9422500	9442500	chr3L	11082500	11102500
chr3L	9422500	9442500	chr3L	11162500	11182500
chr3L	9422500	9442500	chr3L	11182500	11202500
chr3L	9422500	9442500	chr3L	11202500	11222500
chr3L	9422500	9442500	chr3L	11382500	11402500
chr3L	9422500	9442500	chr3L	11442500	11462500
chr3L	9422500	9442500	chr3L	11522500	11542500
chr3L	9422500	9442500	chr3L	11542500	11562500
chr3L	9422500	9442500	chr3L	11602500	11622500
chr3L	9422500	9442500	chr3L	11622500	11642500
chr3L	9422500	9442500	chr3L	11642500	11662500
chr3L	9422500	9442500	chr3L	11682500	11702500
chr3L	9422500	9442500	chr3L	11762500	11782500
chr3L	9422500	9442500	chr3L	11782500	11802500
chr3L	9422500	9442500	chr3L	11862500	11882500
chr3L	9422500	9442500	chr3L	12022500	12042500
chr3L	9422500	9442500	chr3L	12162500	12182500
chr3L	9422500	9442500	chr3L	12182500	12202500
chr3L	9422500	9442500	chr3L	12202500	12222500
chr3L	9422500	9442500	chr3L	12222500	12242500
chr3L	9422500	9442500	chr3L	12282500	12302500
chr3L	9422500	9442500	chr3L	12382500	12402500
chr3L	9422500	9442500	chr3L	12402500	12422500
chr3L	9422500	9442500	chr3L	12422500	12442500
chr3L	9422500	9442500	chr3L	12482500	12502500
chr3L	9422500	9442500	chr3L	12502500	12522500
chr3L	9422500	9442500	chr3L	12522500	12542500
chr3L	9422500	9442500	chr3L	12742500	12762500
chr3L	9422500	9442500	chr3L	12902500	12922500
chr3L	9422500	9442500	chr3L	13002500	13022500
chr3L	9422500	9442500	chr3L	13962500	13982500
chr3L	9422500	9442500	chr3L	14022500	14042500
chr3L	9422500	9442500	chr3L	15102500	15122500
chr3L	9422500	9442500	chr3L	15502500	15522500
chr3L	9422500	9442500	chr3L	15522500	15542500
chr3L	9422500	9442500	chr3L	15822500	15842500
chr3L	9422500	9442500	chr3L	15962500	15982500
chr3L	9422500	9442500	chr3L	15982500	16002500
chr3L	9422500	9442500	chr3L	16022500	16042500
chr3L	9422500	9442500	chr3L	16042500	16062500
chr3L	9422500	9442500	chr3L	16082500	16102500
chr3L	9422500	9442500	chr3L	16122500	16142500
chr3L	9422500	9442500	chr3L	16142500	16162500
chr3L	9422500	9442500	chr3L	16302500	16322500
chr3L	9422500	9442500	chr3L	16322500	16342500
chr3L	9422500	9442500	chr3L	16402500	16422500
chr3L	9422500	9442500	chr3L	16422500	16442500
chr3L	9422500	9442500	chr3L	16562500	16582500
chr3L	9422500	9442500	chr3L	16582500	16602500
chr3L	9422500	9442500	chr3L	16622500	16642500
chr3L	9422500	9442500	chr3L	16642500	16662500
chr3L	9422500	9442500	chr3L	16662500	16682500
chr3L	9422500	9442500	chr3L	16682500	16702500
chr3L	9422500	9442500	chr3L	16702500	16722500
chr3L	9422500	9442500	chr3L	16782500	16802500
chr3L	9422500	9442500	chr3L	16802500	16822500
chr3L	9422500	9442500	chr3L	16842500	16862500
chr3L	9422500	9442500	chr3L	16962500	16982500
chr3L	9422500	9442500	chr3L	17002500	17022500
chr3L	9422500	9442500	chr3L	17022500	17042500
chr3L	9422500	9442500	chr3L	17422500	17442500
chr3L	9422500	9442500	chr3L	17462500	17482500
chr3L	9422500	9442500	chr3L	17522500	17542500
chr3L	9422500	9442500	chr3L	17542500	17562500
chr3L	9422500	9442500	chr3L	17622500	17642500
chr3L	9422500	9442500	chr3L	17642500	17662500
chr3L	9422500	9442500	chr3L	17822500	17842500
chr3L	9422500	9442500	chr3L	17902500	17922500
chr3L	9422500	9442500	chr3L	17942500	17962500
chr3L	9422500	9442500	chr3L	18022500	18042500
chr3L	9422500	9442500	chr3L	18062500	18082500
chr3L	9422500	9442500	chr3L	18862500	18882500
chr3L	9422500	9442500	chr3L	18882500	18902500
chr3L	9422500	9442500	chr3L	19062500	19082500
chr3L	9422500	9442500	chr3L	19082500	19102500
chr3L	9422500	9442500	chr3L	19422500	19442500
chr3L	9422500	9442500	chr3L	19442500	19462500
chr3L	9422500	9442500	chr3L	19482500	19502500
chr3L	9422500	9442500	chr3L	19542500	19562500
chr3L	9422500	9442500	chr3L	19582500	19602500
chr3L	9422500	9442500	chr3L	19602500	19622500
chr3L	9422500	9442500	chr3L	19642500	19662500
chr3L	9422500	9442500	chr3L	19782500	19802500
chr3L	9422500	9442500	chr3L	19802500	19822500
chr3L	9422500	9442500	chr3L	19822500	19842500
chr3L	9422500	9442500	chr3L	19862500	19882500
chr3L	9422500	9442500	chr3L	19902500	19922500
chr3L	9422500	9442500	chr3L	19922500	19942500
chr3L	9422500	9442500	chr3L	19962500	19982500
chr3L	9422500	9442500	chr3L	20002500	20022500
chr3L	9422500	9442500	chr3L	20182500	20202500
chr3L	9422500	9442500	chr3L	20222500	20242500
chr3L	9422500	9442500	chr3L	20342500	20362500
chr3L	9422500	9442500	chr3L	20362500	20382500
chr3L	9422500	9442500	chr3L	20382500	20402500
chr3L	9422500	9442500	chr3L	20402500	20422500
chr3L	9422500	9442500	chr3L	20442500	20462500
chr3L	9422500	9442500	chr3L	20762500	20782500
chr3L	9422500	9442500	chr3L	21202500	21222500
chr3L	9422500	9442500	chr3L	21222500	21242500
chr3L	9422500	9442500	chr3L	21282500	21302500
chr3L	9422500	9442500	chr3L	21422500	21442500
chr3L	9422500	9442500	chr3L	21522500	21542500
chr3L	9422500	9442500	chr3L	21542500	21562500
chr3L	9422500	9442500	chr3L	21622500	21642500
chr3L	9422500	9442500	chr3L	21782500	21802500
chr3L	9422500	9442500	chr3L	21982500	22002500
chr3L	9422500	9442500	chr3L	22062500	22082500
chr3L	9422500	9442500	chr3L	22822500	22842500
chr3L	9422500	9442500	chr3L	22882500	22902500
chr3L	9422500	9442500	chr3L	22902500	22922500
chr3L	9442500	9462500	chr3L	11062500	11082500
chr3L	9442500	9462500	chr3L	11162500	11182500
chr3L	9442500	9462500	chr3L	12502500	12522500
chr3L	9442500	9462500	chr3L	13002500	13022500
chr3L	9442500	9462500	chr3L	16122500	16142500
chr3L	9442500	9462500	chr3L	16582500	16602500
chr3L	9442500	9462500	chr3L	17022500	17042500
chr3L	9442500	9462500	chr3L	17422500	17442500
chr3L	9442500	9462500	chr3L	17542500	17562500
chr3L	9442500	9462500	chr3L	17622500	17642500
chr3L	9442500	9462500	chr3L	18862500	18882500
chr3L	9442500	9462500	chr3L	19602500	19622500
chr3L	9442500	9462500	chr3L	19802500	19822500
chr3L	9442500	9462500	chr3L	20382500	20402500
chr3L	9442500	9462500	chr3L	21622500	21642500
chr3L	9462500	9482500	chr3L	10022500	10042500
chr3L	9462500	9482500	chr3L	10122500	10142500
chr3L	9462500	9482500	chr3L	10602500	10622500
chr3L	9462500	9482500	chr3L	10822500	10842500
chr3L	9462500	9482500	chr3L	11062500	11082500
chr3L	9462500	9482500	chr3L	11182500	11202500
chr3L	9462500	9482500	chr3L	11382500	11402500
chr3L	9462500	9482500	chr3L	11602500	11622500
chr3L	9462500	9482500	chr3L	11622500	11642500
chr3L	9462500	9482500	chr3L	12202500	12222500
chr3L	9462500	9482500	chr3L	12282500	12302500
chr3L	9462500	9482500	chr3L	12382500	12402500
chr3L	9462500	9482500	chr3L	12402500	12422500
chr3L	9462500	9482500	chr3L	12502500	12522500
chr3L	9462500	9482500	chr3L	12522500	12542500
chr3L	9462500	9482500	chr3L	12742500	12762500
chr3L	9462500	9482500	chr3L	12902500	12922500
chr3L	9462500	9482500	chr3L	16042500	16062500
chr3L	9462500	9482500	chr3L	16322500	16342500
chr3L	9462500	9482500	chr3L	16402500	16422500
chr3L	9462500	9482500	chr3L	16422500	16442500
chr3L	9462500	9482500	chr3L	16582500	16602500
chr3L	9462500	9482500	chr3L	16642500	16662500
chr3L	9462500	9482500	chr3L	16662500	16682500
chr3L	9462500	9482500	chr3L	16802500	16822500
chr3L	9462500	9482500	chr3L	17422500	17442500
chr3L	9462500	9482500	chr3L	17462500	17482500
chr3L	9462500	9482500	chr3L	18862500	18882500
chr3L	9462500	9482500	chr3L	19062500	19082500
chr3L	9462500	9482500	chr3L	19482500	19502500
chr3L	9462500	9482500	chr3L	19602500	19622500
chr3L	9462500	9482500	chr3L	19642500	19662500
chr3L	9462500	9482500	chr3L	19802500	19822500
chr3L	9462500	9482500	chr3L	19822500	19842500
chr3L	9462500	9482500	chr3L	19962500	19982500
chr3L	9462500	9482500	chr3L	20182500	20202500
chr3L	9462500	9482500	chr3L	20382500	20402500
chr3L	9462500	9482500	chr3L	20442500	20462500
chr3L	9462500	9482500	chr3L	21322500	21342500
chr3L	9462500	9482500	chr3L	21622500	21642500
chr3L	9482500	9502500	chr3L	10022500	10042500
chr3L	9482500	9502500	chr3L	10602500	10622500
chr3L	9482500	9502500	chr3L	10702500	10722500
chr3L	9482500	9502500	chr3L	10822500	10842500
chr3L	9482500	9502500	chr3L	11062500	11082500
chr3L	9482500	9502500	chr3L	11082500	11102500
chr3L	9482500	9502500	chr3L	11162500	11182500
chr3L	9482500	9502500	chr3L	11182500	11202500
chr3L	9482500	9502500	chr3L	11602500	11622500
chr3L	9482500	9502500	chr3L	11622500	11642500
chr3L	9482500	9502500	chr3L	11782500	11802500
chr3L	9482500	9502500	chr3L	12102500	12122500
chr3L	9482500	9502500	chr3L	12402500	12422500
chr3L	9482500	9502500	chr3L	12502500	12522500
chr3L	9482500	9502500	chr3L	12522500	12542500
chr3L	9482500	9502500	chr3L	12742500	12762500
chr3L	9482500	9502500	chr3L	12762500	12782500
chr3L	9482500	9502500	chr3L	12902500	12922500
chr3L	9482500	9502500	chr3L	13002500	13022500
chr3L	9482500	9502500	chr3L	16122500	16142500
chr3L	9482500	9502500	chr3L	16142500	16162500
chr3L	9482500	9502500	chr3L	16402500	16422500
chr3L	9482500	9502500	chr3L	16582500	16602500
chr3L	9482500	9502500	chr3L	16602500	16622500
chr3L	9482500	9502500	chr3L	16642500	16662500
chr3L	9482500	9502500	chr3L	16662500	16682500
chr3L	9482500	9502500	chr3L	16682500	16702500
chr3L	9482500	9502500	chr3L	16802500	16822500
chr3L	9482500	9502500	chr3L	16962500	16982500
chr3L	9482500	9502500	chr3L	17022500	17042500
chr3L	9482500	9502500	chr3L	17422500	17442500
chr3L	9482500	9502500	chr3L	17522500	17542500
chr3L	9482500	9502500	chr3L	17542500	17562500
chr3L	9482500	9502500	chr3L	17602500	17622500
chr3L	9482500	9502500	chr3L	17642500	17662500
chr3L	9482500	9502500	chr3L	18862500	18882500
chr3L	9482500	9502500	chr3L	18882500	18902500
chr3L	9482500	9502500	chr3L	18982500	19002500
chr3L	9482500	9502500	chr3L	19062500	19082500
chr3L	9482500	9502500	chr3L	19282500	19302500
chr3L	9482500	9502500	chr3L	19482500	19502500
chr3L	9482500	9502500	chr3L	19582500	19602500
chr3L	9482500	9502500	chr3L	19602500	19622500
chr3L	9482500	9502500	chr3L	19662500	19682500
chr3L	9482500	9502500	chr3L	19802500	19822500
chr3L	9482500	9502500	chr3L	19922500	19942500
chr3L	9482500	9502500	chr3L	20182500	20202500
chr3L	9482500	9502500	chr3L	20222500	20242500
chr3L	9482500	9502500	chr3L	20382500	20402500
chr3L	9482500	9502500	chr3L	21202500	21222500
chr3L	9482500	9502500	chr3L	21522500	21542500
chr3L	9482500	9502500	chr3L	21622500	21642500
chr3L	9582500	9602500	chr3L	10122500	10142500
chr3L	9582500	9602500	chr3L	10462500	10482500
chr3L	9582500	9602500	chr3L	10602500	10622500
chr3L	9582500	9602500	chr3L	10822500	10842500
chr3L	9582500	9602500	chr3L	11902500	11922500
chr3L	9582500	9602500	chr3L	11942500	11962500
chr3L	9582500	9602500	chr3L	16322500	16342500
chr3L	9582500	9602500	chr3L	16662500	16682500
chr3L	9582500	9602500	chr3L	17682500	17702500
chr3L	9582500	9602500	chr3L	19062500	19082500
chr3L	9582500	9602500	chr3L	19382500	19402500
chr3L	9602500	9622500	chr3L	10122500	10142500
chr3L	9602500	9622500	chr3L	16662500	16682500
chr3L	9602500	9622500	chr3L	19362500	19382500
chr3L	9602500	9622500	chr3L	22882500	22902500
chr3L	9622500	9642500	chr3L	10462500	10482500
chr3L	9622500	9642500	chr3L	10602500	10622500
chr3L	9622500	9642500	chr3L	10822500	10842500
chr3L	9622500	9642500	chr3L	11062500	11082500
chr3L	9622500	9642500	chr3L	11082500	11102500
chr3L	9622500	9642500	chr3L	11162500	11182500
chr3L	9622500	9642500	chr3L	11182500	11202500
chr3L	9622500	9642500	chr3L	11202500	11222500
chr3L	9622500	9642500	chr3L	11622500	11642500
chr3L	9622500	9642500	chr3L	11782500	11802500
chr3L	9622500	9642500	chr3L	12282500	12302500
chr3L	9622500	9642500	chr3L	12482500	12502500
chr3L	9622500	9642500	chr3L	12502500	12522500
chr3L	9622500	9642500	chr3L	12522500	12542500
chr3L	9622500	9642500	chr3L	12742500	12762500
chr3L	9622500	9642500	chr3L	13002500	13022500
chr3L	9622500	9642500	chr3L	16022500	16042500
chr3L	9622500	9642500	chr3L	16122500	16142500
chr3L	9622500	9642500	chr3L	16322500	16342500
chr3L	9622500	9642500	chr3L	16402500	16422500
chr3L	9622500	9642500	chr3L	16662500	16682500
chr3L	9622500	9642500	chr3L	16782500	16802500
chr3L	9622500	9642500	chr3L	16962500	16982500
chr3L	9622500	9642500	chr3L	17002500	17022500
chr3L	9622500	9642500	chr3L	17022500	17042500
chr3L	9622500	9642500	chr3L	17422500	17442500
chr3L	9622500	9642500	chr3L	18862500	18882500
chr3L	9622500	9642500	chr3L	19202500	19222500
chr3L	9622500	9642500	chr3L	19482500	19502500
chr3L	9622500	9642500	chr3L	19602500	19622500
chr3L	9622500	9642500	chr3L	19802500	19822500
chr3L	9622500	9642500	chr3L	19822500	19842500
chr3L	9622500	9642500	chr3L	19962500	19982500
chr3L	9622500	9642500	chr3L	20342500	20362500
chr3L	9622500	9642500	chr3L	20382500	20402500
chr3L	9622500	9642500	chr3L	20722500	20742500
chr3L	9622500	9642500	chr3L	21202500	21222500
chr3L	9622500	9642500	chr3L	21222500	21242500
chr3L	9622500	9642500	chr3L	21522500	21542500
chr3L	9622500	9642500	chr3L	21622500	21642500
chr3L	9622500	9642500	chr3L	21722500	21742500
chr3L	9642500	9662500	chr3L	10602500	10622500
chr3L	9642500	9662500	chr3L	10882500	10902500
chr3L	9642500	9662500	chr3L	11062500	11082500
chr3L	9642500	9662500	chr3L	11622500	11642500
chr3L	9642500	9662500	chr3L	12502500	12522500
chr3L	9642500	9662500	chr3L	12902500	12922500
chr3L	9642500	9662500	chr3L	16282500	16302500
chr3L	9642500	9662500	chr3L	16662500	16682500
chr3L	9642500	9662500	chr3L	17522500	17542500
chr3L	9642500	9662500	chr3L	18982500	19002500
chr3L	9642500	9662500	chr3L	19382500	19402500
chr3L	9642500	9662500	chr3L	19482500	19502500
chr3L	9642500	9662500	chr3L	19602500	19622500
chr3L	9642500	9662500	chr3L	19802500	19822500
chr3L	9642500	9662500	chr3L	19962500	19982500
chr3L	9642500	9662500	chr3L	21622500	21642500
chr3L	9642500	9662500	chr3L	22822500	22842500
chr3L	9682500	9702500	chr3L	10602500	10622500
chr3L	9682500	9702500	chr3L	10662500	10682500
chr3L	9682500	9702500	chr3L	10742500	10762500
chr3L	9682500	9702500	chr3L	10822500	10842500
chr3L	9682500	9702500	chr3L	10882500	10902500
chr3L	9682500	9702500	chr3L	11062500	11082500
chr3L	9682500	9702500	chr3L	11082500	11102500
chr3L	9682500	9702500	chr3L	11162500	11182500
chr3L	9682500	9702500	chr3L	11202500	11222500
chr3L	9682500	9702500	chr3L	11522500	11542500
chr3L	9682500	9702500	chr3L	11622500	11642500
chr3L	9682500	9702500	chr3L	11782500	11802500
chr3L	9682500	9702500	chr3L	12022500	12042500
chr3L	9682500	9702500	chr3L	12382500	12402500
chr3L	9682500	9702500	chr3L	12402500	12422500
chr3L	9682500	9702500	chr3L	12422500	12442500
chr3L	9682500	9702500	chr3L	12482500	12502500
chr3L	9682500	9702500	chr3L	12502500	12522500
chr3L	9682500	9702500	chr3L	12522500	12542500
chr3L	9682500	9702500	chr3L	12742500	12762500
chr3L	9682500	9702500	chr3L	12782500	12802500
chr3L	9682500	9702500	chr3L	12902500	12922500
chr3L	9682500	9702500	chr3L	13002500	13022500
chr3L	9682500	9702500	chr3L	15102500	15122500
chr3L	9682500	9702500	chr3L	16022500	16042500
chr3L	9682500	9702500	chr3L	16042500	16062500
chr3L	9682500	9702500	chr3L	16422500	16442500
chr3L	9682500	9702500	chr3L	16582500	16602500
chr3L	9682500	9702500	chr3L	16662500	16682500
chr3L	9682500	9702500	chr3L	16682500	16702500
chr3L	9682500	9702500	chr3L	16802500	16822500
chr3L	9682500	9702500	chr3L	16842500	16862500
chr3L	9682500	9702500	chr3L	16962500	16982500
chr3L	9682500	9702500	chr3L	17022500	17042500
chr3L	9682500	9702500	chr3L	17422500	17442500
chr3L	9682500	9702500	chr3L	17522500	17542500
chr3L	9682500	9702500	chr3L	17542500	17562500
chr3L	9682500	9702500	chr3L	17602500	17622500
chr3L	9682500	9702500	chr3L	18802500	18822500
chr3L	9682500	9702500	chr3L	18842500	18862500
chr3L	9682500	9702500	chr3L	18882500	18902500
chr3L	9682500	9702500	chr3L	18982500	19002500
chr3L	9682500	9702500	chr3L	19022500	19042500
chr3L	9682500	9702500	chr3L	19062500	19082500
chr3L	9682500	9702500	chr3L	19202500	19222500
chr3L	9682500	9702500	chr3L	19442500	19462500
chr3L	9682500	9702500	chr3L	19482500	19502500
chr3L	9682500	9702500	chr3L	19582500	19602500
chr3L	9682500	9702500	chr3L	19602500	19622500
chr3L	9682500	9702500	chr3L	19642500	19662500
chr3L	9682500	9702500	chr3L	19662500	19682500
chr3L	9682500	9702500	chr3L	19682500	19702500
chr3L	9682500	9702500	chr3L	19782500	19802500
chr3L	9682500	9702500	chr3L	19802500	19822500
chr3L	9682500	9702500	chr3L	19822500	19842500
chr3L	9682500	9702500	chr3L	19862500	19882500
chr3L	9682500	9702500	chr3L	19902500	19922500
chr3L	9682500	9702500	chr3L	19922500	19942500
chr3L	9682500	9702500	chr3L	20002500	20022500
chr3L	9682500	9702500	chr3L	20182500	20202500
chr3L	9682500	9702500	chr3L	20382500	20402500
chr3L	9682500	9702500	chr3L	21022500	21042500
chr3L	9682500	9702500	chr3L	21202500	21222500
chr3L	9682500	9702500	chr3L	21522500	21542500
chr3L	9682500	9702500	chr3L	21622500	21642500
chr3L	9682500	9702500	chr3L	21722500	21742500
chr3L	9682500	9702500	chr3L	22062500	22082500
chr3L	9682500	9702500	chr3L	22822500	22842500
chr3L	9682500	9702500	chr3L	22882500	22902500
chr3L	9702500	9722500	chr3L	11082500	11102500
chr3L	9702500	9722500	chr3L	12502500	12522500
chr3L	9702500	9722500	chr3L	19602500	19622500
chr3L	9702500	9722500	chr3L	19902500	19922500
chr3L	9722500	9742500	chr3L	10462500	10482500
chr3L	9722500	9742500	chr3L	10602500	10622500
chr3L	9722500	9742500	chr3L	11062500	11082500
chr3L	9722500	9742500	chr3L	11622500	11642500
chr3L	9722500	9742500	chr3L	11782500	11802500
chr3L	9722500	9742500	chr3L	12502500	12522500
chr3L	9722500	9742500	chr3L	16662500	16682500
chr3L	9722500	9742500	chr3L	18862500	18882500
chr3L	9722500	9742500	chr3L	19062500	19082500
chr3L	9722500	9742500	chr3L	19602500	19622500
chr3L	9722500	9742500	chr3L	19802500	19822500
chr3L	9722500	9742500	chr3L	19822500	19842500
chr3L	9722500	9742500	chr3L	19922500	19942500
chr3L	9722500	9742500	chr3L	19962500	19982500
chr3L	9782500	9802500	chr3L	10302500	10322500
chr3L	9782500	9802500	chr3L	10322500	10342500
chr3L	9782500	9802500	chr3L	10342500	10362500
chr3L	9782500	9802500	chr3L	10422500	10442500
chr3L	9782500	9802500	chr3L	10462500	10482500
chr3L	9782500	9802500	chr3L	10482500	10502500
chr3L	9782500	9802500	chr3L	10502500	10522500
chr3L	9782500	9802500	chr3L	10582500	10602500
chr3L	9782500	9802500	chr3L	10602500	10622500
chr3L	9782500	9802500	chr3L	10622500	10642500
chr3L	9782500	9802500	chr3L	10662500	10682500
chr3L	9782500	9802500	chr3L	10702500	10722500
chr3L	9782500	9802500	chr3L	10742500	10762500
chr3L	9782500	9802500	chr3L	10822500	10842500
chr3L	9782500	9802500	chr3L	10862500	10882500
chr3L	9782500	9802500	chr3L	10902500	10922500
chr3L	9782500	9802500	chr3L	11002500	11022500
chr3L	9782500	9802500	chr3L	11042500	11062500
chr3L	9782500	9802500	chr3L	11062500	11082500
chr3L	9782500	9802500	chr3L	11082500	11102500
chr3L	9782500	9802500	chr3L	11162500	11182500
chr3L	9782500	9802500	chr3L	11182500	11202500
chr3L	9782500	9802500	chr3L	11202500	11222500
chr3L	9782500	9802500	chr3L	11382500	11402500
chr3L	9782500	9802500	chr3L	11602500	11622500
chr3L	9782500	9802500	chr3L	11622500	11642500
chr3L	9782500	9802500	chr3L	11642500	11662500
chr3L	9782500	9802500	chr3L	12162500	12182500
chr3L	9782500	9802500	chr3L	12282500	12302500
chr3L	9782500	9802500	chr3L	12502500	12522500
chr3L	9782500	9802500	chr3L	12902500	12922500
chr3L	9782500	9802500	chr3L	13982500	14002500
chr3L	9782500	9802500	chr3L	15482500	15502500
chr3L	9782500	9802500	chr3L	16022500	16042500
chr3L	9782500	9802500	chr3L	16042500	16062500
chr3L	9782500	9802500	chr3L	16282500	16302500
chr3L	9782500	9802500	chr3L	16402500	16422500
chr3L	9782500	9802500	chr3L	16642500	16662500
chr3L	9782500	9802500	chr3L	16662500	16682500
chr3L	9782500	9802500	chr3L	16802500	16822500
chr3L	9782500	9802500	chr3L	16822500	16842500
chr3L	9782500	9802500	chr3L	17462500	17482500
chr3L	9782500	9802500	chr3L	17682500	17702500
chr3L	9782500	9802500	chr3L	17922500	17942500
chr3L	9782500	9802500	chr3L	18982500	19002500
chr3L	9782500	9802500	chr3L	19062500	19082500
chr3L	9782500	9802500	chr3L	19202500	19222500
chr3L	9782500	9802500	chr3L	19442500	19462500
chr3L	9782500	9802500	chr3L	19482500	19502500
chr3L	9782500	9802500	chr3L	19602500	19622500
chr3L	9782500	9802500	chr3L	19802500	19822500
chr3L	9782500	9802500	chr3L	19922500	19942500
chr3L	9782500	9802500	chr3L	20182500	20202500
chr3L	9782500	9802500	chr3L	20382500	20402500
chr3L	9782500	9802500	chr3L	20762500	20782500
chr3L	9782500	9802500	chr3L	21202500	21222500
chr3L	9782500	9802500	chr3L	21262500	21282500
chr3L	9782500	9802500	chr3L	21282500	21302500
chr3L	9782500	9802500	chr3L	21422500	21442500
chr3L	9782500	9802500	chr3L	22822500	22842500
chr3L	9802500	9822500	chr3L	10322500	10342500
chr3L	9802500	9822500	chr3L	10342500	10362500
chr3L	9802500	9822500	chr3L	10402500	10422500
chr3L	9802500	9822500	chr3L	10422500	10442500
chr3L	9802500	9822500	chr3L	10462500	10482500
chr3L	9802500	9822500	chr3L	10482500	10502500
chr3L	9802500	9822500	chr3L	10502500	10522500
chr3L	9802500	9822500	chr3L	10602500	10622500
chr3L	9802500	9822500	chr3L	10622500	10642500
chr3L	9802500	9822500	chr3L	10662500	10682500
chr3L	9802500	9822500	chr3L	10702500	10722500
chr3L	9802500	9822500	chr3L	10822500	10842500
chr3L	9802500	9822500	chr3L	10902500	10922500
chr3L	9802500	9822500	chr3L	10982500	11002500
chr3L	9802500	9822500	chr3L	11062500	11082500
chr3L	9802500	9822500	chr3L	11082500	11102500
chr3L	9802500	9822500	chr3L	11162500	11182500
chr3L	9802500	9822500	chr3L	11202500	11222500
chr3L	9802500	9822500	chr3L	11622500	11642500
chr3L	9802500	9822500	chr3L	11642500	11662500
chr3L	9802500	9822500	chr3L	11782500	11802500
chr3L	9802500	9822500	chr3L	11862500	11882500
chr3L	9802500	9822500	chr3L	11902500	11922500
chr3L	9802500	9822500	chr3L	12202500	12222500
chr3L	9802500	9822500	chr3L	12282500	12302500
chr3L	9802500	9822500	chr3L	12902500	12922500
chr3L	9802500	9822500	chr3L	16042500	16062500
chr3L	9802500	9822500	chr3L	16262500	16282500
chr3L	9802500	9822500	chr3L	16422500	16442500
chr3L	9802500	9822500	chr3L	16662500	16682500
chr3L	9802500	9822500	chr3L	16802500	16822500
chr3L	9802500	9822500	chr3L	17402500	17422500
chr3L	9802500	9822500	chr3L	17622500	17642500
chr3L	9802500	9822500	chr3L	17682500	17702500
chr3L	9802500	9822500	chr3L	17822500	17842500
chr3L	9802500	9822500	chr3L	18862500	18882500
chr3L	9802500	9822500	chr3L	19382500	19402500
chr3L	9802500	9822500	chr3L	19442500	19462500
chr3L	9802500	9822500	chr3L	19482500	19502500
chr3L	9802500	9822500	chr3L	19602500	19622500
chr3L	9802500	9822500	chr3L	19962500	19982500
chr3L	9802500	9822500	chr3L	22182500	22202500
chr3L	9822500	9842500	chr3L	10462500	10482500
chr3L	9822500	9842500	chr3L	10602500	10622500
chr3L	9822500	9842500	chr3L	10702500	10722500
chr3L	9822500	9842500	chr3L	11062500	11082500
chr3L	9842500	9862500	chr3L	10462500	10482500
chr3L	9842500	9862500	chr3L	10602500	10622500
chr3L	9842500	9862500	chr3L	10822500	10842500
chr3L	9842500	9862500	chr3L	11062500	11082500
chr3L	9842500	9862500	chr3L	11082500	11102500
chr3L	9842500	9862500	chr3L	11522500	11542500
chr3L	9842500	9862500	chr3L	12502500	12522500
chr3L	9842500	9862500	chr3L	16422500	16442500
chr3L	9842500	9862500	chr3L	16582500	16602500
chr3L	9842500	9862500	chr3L	16662500	16682500
chr3L	9842500	9862500	chr3L	17022500	17042500
chr3L	9842500	9862500	chr3L	17922500	17942500
chr3L	9842500	9862500	chr3L	17942500	17962500
chr3L	9842500	9862500	chr3L	18862500	18882500
chr3L	9842500	9862500	chr3L	19062500	19082500
chr3L	9842500	9862500	chr3L	19602500	19622500
chr3L	9842500	9862500	chr3L	19802500	19822500
chr3L	9842500	9862500	chr3L	19902500	19922500
chr3L	9842500	9862500	chr3L	20002500	20022500
chr3L	9842500	9862500	chr3L	20382500	20402500
chr3L	9842500	9862500	chr3L	21202500	21222500
chr3L	9842500	9862500	chr3L	22822500	22842500
chr3L	9862500	9882500	chr3L	10422500	10442500
chr3L	9862500	9882500	chr3L	10462500	10482500
chr3L	9862500	9882500	chr3L	10502500	10522500
chr3L	9862500	9882500	chr3L	10602500	10622500
chr3L	9862500	9882500	chr3L	10822500	10842500
chr3L	9862500	9882500	chr3L	10882500	10902500
chr3L	9862500	9882500	chr3L	11622500	11642500
chr3L	9862500	9882500	chr3L	11782500	11802500
chr3L	9862500	9882500	chr3L	12382500	12402500
chr3L	9862500	9882500	chr3L	12502500	12522500
chr3L	9862500	9882500	chr3L	12902500	12922500
chr3L	9862500	9882500	chr3L	16402500	16422500
chr3L	9862500	9882500	chr3L	16582500	16602500
chr3L	9862500	9882500	chr3L	16662500	16682500
chr3L	9862500	9882500	chr3L	17022500	17042500
chr3L	9862500	9882500	chr3L	17602500	17622500
chr3L	9862500	9882500	chr3L	19482500	19502500
chr3L	9862500	9882500	chr3L	19602500	19622500
chr3L	9862500	9882500	chr3L	19802500	19822500
chr3L	9862500	9882500	chr3L	19822500	19842500
chr3L	9862500	9882500	chr3L	20382500	20402500
chr3L	9862500	9882500	chr3L	21202500	21222500
chr3L	9862500	9882500	chr3L	21522500	21542500
chr3L	9882500	9902500	chr3L	10422500	10442500
chr3L	9882500	9902500	chr3L	10462500	10482500
chr3L	9882500	9902500	chr3L	10602500	10622500
chr3L	9882500	9902500	chr3L	10702500	10722500
chr3L	9882500	9902500	chr3L	11062500	11082500
chr3L	9882500	9902500	chr3L	11082500	11102500
chr3L	9882500	9902500	chr3L	11602500	11622500
chr3L	9882500	9902500	chr3L	11622500	11642500
chr3L	9882500	9902500	chr3L	11782500	11802500
chr3L	9882500	9902500	chr3L	12402500	12422500
chr3L	9882500	9902500	chr3L	12482500	12502500
chr3L	9882500	9902500	chr3L	12502500	12522500
chr3L	9882500	9902500	chr3L	12742500	12762500
chr3L	9882500	9902500	chr3L	13002500	13022500
chr3L	9882500	9902500	chr3L	16402500	16422500
chr3L	9882500	9902500	chr3L	16582500	16602500
chr3L	9882500	9902500	chr3L	16662500	16682500
chr3L	9882500	9902500	chr3L	16802500	16822500
chr3L	9882500	9902500	chr3L	17642500	17662500
chr3L	9882500	9902500	chr3L	18862500	18882500
chr3L	9882500	9902500	chr3L	19062500	19082500
chr3L	9882500	9902500	chr3L	19582500	19602500
chr3L	9882500	9902500	chr3L	19602500	19622500
chr3L	9882500	9902500	chr3L	19802500	19822500
chr3L	9882500	9902500	chr3L	20382500	20402500
chr3L	9902500	9922500	chr3L	10422500	10442500
chr3L	9902500	9922500	chr3L	10462500	10482500
chr3L	9902500	9922500	chr3L	10482500	10502500
chr3L	9902500	9922500	chr3L	10502500	10522500
chr3L	9902500	9922500	chr3L	10582500	10602500
chr3L	9902500	9922500	chr3L	10602500	10622500
chr3L	9902500	9922500	chr3L	10822500	10842500
chr3L	9902500	9922500	chr3L	11062500	11082500
chr3L	9902500	9922500	chr3L	11622500	11642500
chr3L	9902500	9922500	chr3L	12502500	12522500
chr3L	9902500	9922500	chr3L	19602500	19622500
chr3L	9902500	9922500	chr3L	22182500	22202500
chr3L	9942500	9962500	chr3L	10462500	10482500
chr3L	9942500	9962500	chr3L	10602500	10622500
chr3L	10022500	10042500	chr3L	10582500	10602500
chr3L	10022500	10042500	chr3L	10602500	10622500
chr3L	10022500	10042500	chr3L	10622500	10642500
chr3L	10022500	10042500	chr3L	10702500	10722500
chr3L	10022500	10042500	chr3L	10822500	10842500
chr3L	10022500	10042500	chr3L	10982500	11002500
chr3L	10022500	10042500	chr3L	11062500	11082500
chr3L	10022500	10042500	chr3L	11182500	11202500
chr3L	10022500	10042500	chr3L	11862500	11882500
chr3L	10022500	10042500	chr3L	11882500	11902500
chr3L	10022500	10042500	chr3L	11902500	11922500
chr3L	10022500	10042500	chr3L	11922500	11942500
chr3L	10022500	10042500	chr3L	11942500	11962500
chr3L	10022500	10042500	chr3L	12022500	12042500
chr3L	10022500	10042500	chr3L	12162500	12182500
chr3L	10022500	10042500	chr3L	13142500	13162500
chr3L	10022500	10042500	chr3L	16282500	16302500
chr3L	10022500	10042500	chr3L	16302500	16322500
chr3L	10022500	10042500	chr3L	19382500	19402500
chr3L	10022500	10042500	chr3L	19402500	19422500
chr3L	10022500	10042500	chr3L	19602500	19622500
chr3L	10022500	10042500	chr3L	22182500	22202500
chr3L	10042500	10062500	chr3L	10602500	10622500
chr3L	10062500	10082500	chr3L	10602500	10622500
chr3L	10122500	10142500	chr3L	10702500	10722500
chr3L	10122500	10142500	chr3L	10822500	10842500
chr3L	10122500	10142500	chr3L	11902500	11922500
chr3L	10122500	10142500	chr3L	11942500	11962500
chr3L	10122500	10142500	chr3L	13142500	13162500
chr3L	10122500	10142500	chr3L	17202500	17222500
chr3L	10462500	10482500	chr3L	11062500	11082500
chr3L	10462500	10482500	chr3L	16802500	16822500
chr3L	10462500	10482500	chr3L	17682500	17702500
chr3L	10462500	10482500	chr3L	18982500	19002500
chr3L	10462500	10482500	chr3L	19202500	19222500
chr3L	10462500	10482500	chr3L	19602500	19622500
chr3L	10462500	10482500	chr3L	19802500	19822500
chr3L	10462500	10482500	chr3L	20382500	20402500
chr3L	10602500	10622500	chr3L	11622500	11642500
chr3L	10602500	10622500	chr3L	16582500	16602500
chr3L	10602500	10622500	chr3L	17022500	17042500
chr3L	10602500	10622500	chr3L	18862500	18882500
chr3L	10602500	10622500	chr3L	19202500	19222500
chr3L	10602500	10622500	chr3L	22822500	22842500
chr3L	10702500	10722500	chr3L	19602500	19622500
chr3L	10702500	10722500	chr3L	21202500	21222500
chr3L	10742500	10762500	chr3L	22822500	22842500
chr3L	10782500	10802500	chr3L	18802500	18822500
chr3L	10822500	10842500	chr3L	11382500	11402500
chr3L	10822500	10842500	chr3L	16142500	16162500
chr3L	10822500	10842500	chr3L	16642500	16662500
chr3L	10822500	10842500	chr3L	16782500	16802500
chr3L	10822500	10842500	chr3L	16802500	16822500
chr3L	10822500	10842500	chr3L	17022500	17042500
chr3L	10822500	10842500	chr3L	17602500	17622500
chr3L	10822500	10842500	chr3L	19062500	19082500
chr3L	10822500	10842500	chr3L	19282500	19302500
chr3L	10822500	10842500	chr3L	19802500	19822500
chr3L	10822500	10842500	chr3L	21202500	21222500
chr3L	10822500	10842500	chr3L	21222500	21242500
chr3L	10822500	10842500	chr3L	23322500	23342500
chr3L	10862500	10882500	chr3L	16802500	16822500
chr3L	10862500	10882500	chr3L	19482500	19502500
chr3L	11022500	11042500	chr3L	21202500	21222500
chr3L	11062500	11082500	chr3L	11602500	11622500
chr3L	11062500	11082500	chr3L	11622500	11642500
chr3L	11062500	11082500	chr3L	12402500	12422500
chr3L	11062500	11082500	chr3L	12482500	12502500
chr3L	11062500	11082500	chr3L	12502500	12522500
chr3L	11062500	11082500	chr3L	12522500	12542500
chr3L	11062500	11082500	chr3L	12742500	12762500
chr3L	11062500	11082500	chr3L	15522500	15542500
chr3L	11062500	11082500	chr3L	15802500	15822500
chr3L	11062500	11082500	chr3L	15982500	16002500
chr3L	11062500	11082500	chr3L	16142500	16162500
chr3L	11062500	11082500	chr3L	16322500	16342500
chr3L	11062500	11082500	chr3L	16402500	16422500
chr3L	11062500	11082500	chr3L	16422500	16442500
chr3L	11062500	11082500	chr3L	16582500	16602500
chr3L	11062500	11082500	chr3L	16642500	16662500
chr3L	11062500	11082500	chr3L	16662500	16682500
chr3L	11062500	11082500	chr3L	16682500	16702500
chr3L	11062500	11082500	chr3L	16702500	16722500
chr3L	11062500	11082500	chr3L	16782500	16802500
chr3L	11062500	11082500	chr3L	16802500	16822500
chr3L	11062500	11082500	chr3L	16842500	16862500
chr3L	11062500	11082500	chr3L	16962500	16982500
chr3L	11062500	11082500	chr3L	17022500	17042500
chr3L	11062500	11082500	chr3L	17422500	17442500
chr3L	11062500	11082500	chr3L	17522500	17542500
chr3L	11062500	11082500	chr3L	17902500	17922500
chr3L	11062500	11082500	chr3L	17942500	17962500
chr3L	11062500	11082500	chr3L	18662500	18682500
chr3L	11062500	11082500	chr3L	18862500	18882500
chr3L	11062500	11082500	chr3L	18982500	19002500
chr3L	11062500	11082500	chr3L	19022500	19042500
chr3L	11062500	11082500	chr3L	19062500	19082500
chr3L	11062500	11082500	chr3L	19482500	19502500
chr3L	11062500	11082500	chr3L	19602500	19622500
chr3L	11062500	11082500	chr3L	19642500	19662500
chr3L	11062500	11082500	chr3L	19802500	19822500
chr3L	11062500	11082500	chr3L	19822500	19842500
chr3L	11062500	11082500	chr3L	19902500	19922500
chr3L	11062500	11082500	chr3L	19922500	19942500
chr3L	11062500	11082500	chr3L	20002500	20022500
chr3L	11062500	11082500	chr3L	20222500	20242500
chr3L	11062500	11082500	chr3L	20342500	20362500
chr3L	11062500	11082500	chr3L	20382500	20402500
chr3L	11062500	11082500	chr3L	20422500	20442500
chr3L	11062500	11082500	chr3L	20822500	20842500
chr3L	11062500	11082500	chr3L	21202500	21222500
chr3L	11062500	11082500	chr3L	21282500	21302500
chr3L	11062500	11082500	chr3L	21522500	21542500
chr3L	11062500	11082500	chr3L	21542500	21562500
chr3L	11062500	11082500	chr3L	22822500	22842500
chr3L	11082500	11102500	chr3L	11622500	11642500
chr3L	11082500	11102500	chr3L	12502500	12522500
chr3L	11082500	11102500	chr3L	16662500	16682500
chr3L	11082500	11102500	chr3L	16782500	16802500
chr3L	11082500	11102500	chr3L	16802500	16822500
chr3L	11082500	11102500	chr3L	18862500	18882500
chr3L	11082500	11102500	chr3L	19582500	19602500
chr3L	11082500	11102500	chr3L	19602500	19622500
chr3L	11082500	11102500	chr3L	19802500	19822500
chr3L	11082500	11102500	chr3L	21202500	21222500
chr3L	11082500	11102500	chr3L	21522500	21542500
chr3L	11142500	11162500	chr3L	19482500	19502500
chr3L	11162500	11182500	chr3L	12502500	12522500
chr3L	11162500	11182500	chr3L	16042500	16062500
chr3L	11162500	11182500	chr3L	16662500	16682500
chr3L	11162500	11182500	chr3L	16802500	16822500
chr3L	11162500	11182500	chr3L	17022500	17042500
chr3L	11162500	11182500	chr3L	17422500	17442500
chr3L	11162500	11182500	chr3L	20382500	20402500
chr3L	11162500	11182500	chr3L	21202500	21222500
chr3L	11162500	11182500	chr3L	21522500	21542500
chr3L	11182500	11202500	chr3L	12502500	12522500
chr3L	11182500	11202500	chr3L	16662500	16682500
chr3L	11182500	11202500	chr3L	16802500	16822500
chr3L	11182500	11202500	chr3L	17422500	17442500
chr3L	11182500	11202500	chr3L	17522500	17542500
chr3L	11182500	11202500	chr3L	19062500	19082500
chr3L	11182500	11202500	chr3L	19602500	19622500
chr3L	11182500	11202500	chr3L	19822500	19842500
chr3L	11182500	11202500	chr3L	19922500	19942500
chr3L	11182500	11202500	chr3L	21202500	21222500
chr3L	11182500	11202500	chr3L	21522500	21542500
chr3L	11202500	11222500	chr3L	12502500	12522500
chr3L	11202500	11222500	chr3L	16022500	16042500
chr3L	11202500	11222500	chr3L	16042500	16062500
chr3L	11202500	11222500	chr3L	16422500	16442500
chr3L	11202500	11222500	chr3L	16582500	16602500
chr3L	11202500	11222500	chr3L	16662500	16682500
chr3L	11202500	11222500	chr3L	16782500	16802500
chr3L	11202500	11222500	chr3L	17022500	17042500
chr3L	11202500	11222500	chr3L	17422500	17442500
chr3L	11202500	11222500	chr3L	19062500	19082500
chr3L	11202500	11222500	chr3L	19642500	19662500
chr3L	11202500	11222500	chr3L	19802500	19822500
chr3L	11202500	11222500	chr3L	19902500	19922500
chr3L	11202500	11222500	chr3L	21522500	21542500
chr3L	11202500	11222500	chr3L	21622500	21642500
chr3L	11202500	11222500	chr3L	22822500	22842500
chr3L	11282500	11302500	chr3L	19062500	19082500
chr3L	11282500	11302500	chr3L	19602500	19622500
chr3L	11282500	11302500	chr3L	21522500	21542500
chr3L	11282500	11302500	chr3L	22822500	22842500
chr3L	11302500	11322500	chr3L	17022500	17042500
chr3L	11322500	11342500	chr3L	18062500	18082500
chr3L	11322500	11342500	chr3L	19002500	19022500
chr3L	11322500	11342500	chr3L	19022500	19042500
chr3L	11322500	11342500	chr3L	19062500	19082500
chr3L	11322500	11342500	chr3L	20822500	20842500
chr3L	11322500	11342500	chr3L	21202500	21222500
chr3L	11322500	11342500	chr3L	22182500	22202500
chr3L	11362500	11382500	chr3L	16662500	16682500
chr3L	11362500	11382500	chr3L	17422500	17442500
chr3L	11362500	11382500	chr3L	17622500	17642500
chr3L	11362500	11382500	chr3L	22822500	22842500
chr3L	11382500	11402500	chr3L	12502500	12522500
chr3L	11382500	11402500	chr3L	16302500	16322500
chr3L	11382500	11402500	chr3L	16322500	16342500
chr3L	11382500	11402500	chr3L	16642500	16662500
chr3L	11382500	11402500	chr3L	16662500	16682500
chr3L	11382500	11402500	chr3L	16782500	16802500
chr3L	11382500	11402500	chr3L	16802500	16822500
chr3L	11382500	11402500	chr3L	17422500	17442500
chr3L	11382500	11402500	chr3L	17642500	17662500
chr3L	11382500	11402500	chr3L	18062500	18082500
chr3L	11382500	11402500	chr3L	18882500	18902500
chr3L	11382500	11402500	chr3L	18982500	19002500
chr3L	11382500	11402500	chr3L	19062500	19082500
chr3L	11382500	11402500	chr3L	19382500	19402500
chr3L	11382500	11402500	chr3L	19442500	19462500
chr3L	11382500	11402500	chr3L	19482500	19502500
chr3L	11382500	11402500	chr3L	19602500	19622500
chr3L	11382500	11402500	chr3L	19802500	19822500
chr3L	11382500	11402500	chr3L	19822500	19842500
chr3L	11382500	11402500	chr3L	19902500	19922500
chr3L	11382500	11402500	chr3L	19962500	19982500
chr3L	11382500	11402500	chr3L	20722500	20742500
chr3L	11382500	11402500	chr3L	21202500	21222500
chr3L	11382500	11402500	chr3L	21622500	21642500
chr3L	11382500	11402500	chr3L	22822500	22842500
chr3L	11382500	11402500	chr3L	22882500	22902500
chr3L	11422500	11442500	chr3L	19802500	19822500
chr3L	11442500	11462500	chr3L	16662500	16682500
chr3L	11462500	11482500	chr3L	16282500	16302500
chr3L	11462500	11482500	chr3L	16802500	16822500
chr3L	11462500	11482500	chr3L	17022500	17042500
chr3L	11522500	11542500	chr3L	12282500	12302500
chr3L	11522500	11542500	chr3L	12402500	12422500
chr3L	11522500	11542500	chr3L	12502500	12522500
chr3L	11522500	11542500	chr3L	16142500	16162500
chr3L	11522500	11542500	chr3L	16282500	16302500
chr3L	11522500	11542500	chr3L	16302500	16322500
chr3L	11522500	11542500	chr3L	16402500	16422500
chr3L	11522500	11542500	chr3L	16422500	16442500
chr3L	11522500	11542500	chr3L	16642500	16662500
chr3L	11522500	11542500	chr3L	16662500	16682500
chr3L	11522500	11542500	chr3L	16802500	16822500
chr3L	11522500	11542500	chr3L	17022500	17042500
chr3L	11522500	11542500	chr3L	17422500	17442500
chr3L	11522500	11542500	chr3L	17522500	17542500
chr3L	11522500	11542500	chr3L	18982500	19002500
chr3L	11522500	11542500	chr3L	19062500	19082500
chr3L	11522500	11542500	chr3L	19202500	19222500
chr3L	11522500	11542500	chr3L	19482500	19502500
chr3L	11522500	11542500	chr3L	19602500	19622500
chr3L	11522500	11542500	chr3L	19802500	19822500
chr3L	11522500	11542500	chr3L	19862500	19882500
chr3L	11522500	11542500	chr3L	19902500	19922500
chr3L	11522500	11542500	chr3L	19922500	19942500
chr3L	11522500	11542500	chr3L	20362500	20382500
chr3L	11522500	11542500	chr3L	20442500	20462500
chr3L	11522500	11542500	chr3L	21202500	21222500
chr3L	11522500	11542500	chr3L	21222500	21242500
chr3L	11522500	11542500	chr3L	21522500	21542500
chr3L	11522500	11542500	chr3L	22822500	22842500
chr3L	11542500	11562500	chr3L	16582500	16602500
chr3L	11542500	11562500	chr3L	16662500	16682500
chr3L	11542500	11562500	chr3L	17422500	17442500
chr3L	11542500	11562500	chr3L	19062500	19082500
chr3L	11542500	11562500	chr3L	19602500	19622500
chr3L	11542500	11562500	chr3L	19922500	19942500
chr3L	11602500	11622500	chr3L	12162500	12182500
chr3L	11602500	11622500	chr3L	12382500	12402500
chr3L	11602500	11622500	chr3L	12502500	12522500
chr3L	11602500	11622500	chr3L	16262500	16282500
chr3L	11602500	11622500	chr3L	16302500	16322500
chr3L	11602500	11622500	chr3L	16322500	16342500
chr3L	11602500	11622500	chr3L	16402500	16422500
chr3L	11602500	11622500	chr3L	16422500	16442500
chr3L	11602500	11622500	chr3L	16582500	16602500
chr3L	11602500	11622500	chr3L	16662500	16682500
chr3L	11602500	11622500	chr3L	16802500	16822500
chr3L	11602500	11622500	chr3L	17022500	17042500
chr3L	11602500	11622500	chr3L	17422500	17442500
chr3L	11602500	11622500	chr3L	17522500	17542500
chr3L	11602500	11622500	chr3L	18862500	18882500
chr3L	11602500	11622500	chr3L	19002500	19022500
chr3L	11602500	11622500	chr3L	19302500	19322500
chr3L	11602500	11622500	chr3L	19602500	19622500
chr3L	11602500	11622500	chr3L	19802500	19822500
chr3L	11602500	11622500	chr3L	19822500	19842500
chr3L	11602500	11622500	chr3L	21622500	21642500
chr3L	11622500	11642500	chr3L	12162500	12182500
chr3L	11622500	11642500	chr3L	12182500	12202500
chr3L	11622500	11642500	chr3L	12202500	12222500
chr3L	11622500	11642500	chr3L	12222500	12242500
chr3L	11622500	11642500	chr3L	12282500	12302500
chr3L	11622500	11642500	chr3L	12362500	12382500
chr3L	11622500	11642500	chr3L	12382500	12402500
chr3L	11622500	11642500	chr3L	12402500	12422500
chr3L	11622500	11642500	chr3L	12422500	12442500
chr3L	11622500	11642500	chr3L	12482500	12502500
chr3L	11622500	11642500	chr3L	12502500	12522500
chr3L	11622500	11642500	chr3L	12522500	12542500
chr3L	11622500	11642500	chr3L	12902500	12922500
chr3L	11622500	11642500	chr3L	13982500	14002500
chr3L	11622500	11642500	chr3L	14042500	14062500
chr3L	11622500	11642500	chr3L	16042500	16062500
chr3L	11622500	11642500	chr3L	16082500	16102500
chr3L	11622500	11642500	chr3L	16122500	16142500
chr3L	11622500	11642500	chr3L	16142500	16162500
chr3L	11622500	11642500	chr3L	16262500	16282500
chr3L	11622500	11642500	chr3L	16282500	16302500
chr3L	11622500	11642500	chr3L	16302500	16322500
chr3L	11622500	11642500	chr3L	16322500	16342500
chr3L	11622500	11642500	chr3L	16382500	16402500
chr3L	11622500	11642500	chr3L	16402500	16422500
chr3L	11622500	11642500	chr3L	16422500	16442500
chr3L	11622500	11642500	chr3L	16462500	16482500
chr3L	11622500	11642500	chr3L	16562500	16582500
chr3L	11622500	11642500	chr3L	16582500	16602500
chr3L	11622500	11642500	chr3L	16642500	16662500
chr3L	11622500	11642500	chr3L	16662500	16682500
chr3L	11622500	11642500	chr3L	16682500	16702500
chr3L	11622500	11642500	chr3L	16782500	16802500
chr3L	11622500	11642500	chr3L	16802500	16822500
chr3L	11622500	11642500	chr3L	16862500	16882500
chr3L	11622500	11642500	chr3L	16962500	16982500
chr3L	11622500	11642500	chr3L	17022500	17042500
chr3L	11622500	11642500	chr3L	17202500	17222500
chr3L	11622500	11642500	chr3L	17342500	17362500
chr3L	11622500	11642500	chr3L	17402500	17422500
chr3L	11622500	11642500	chr3L	17422500	17442500
chr3L	11622500	11642500	chr3L	17522500	17542500
chr3L	11622500	11642500	chr3L	17542500	17562500
chr3L	11622500	11642500	chr3L	17602500	17622500
chr3L	11622500	11642500	chr3L	17622500	17642500
chr3L	11622500	11642500	chr3L	17642500	17662500
chr3L	11622500	11642500	chr3L	17682500	17702500
chr3L	11622500	11642500	chr3L	18662500	18682500
chr3L	11622500	11642500	chr3L	18802500	18822500
chr3L	11622500	11642500	chr3L	18862500	18882500
chr3L	11622500	11642500	chr3L	18982500	19002500
chr3L	11622500	11642500	chr3L	19002500	19022500
chr3L	11622500	11642500	chr3L	19022500	19042500
chr3L	11622500	11642500	chr3L	19062500	19082500
chr3L	11622500	11642500	chr3L	19202500	19222500
chr3L	11622500	11642500	chr3L	19382500	19402500
chr3L	11622500	11642500	chr3L	19402500	19422500
chr3L	11622500	11642500	chr3L	19422500	19442500
chr3L	11622500	11642500	chr3L	19442500	19462500
chr3L	11622500	11642500	chr3L	19482500	19502500
chr3L	11622500	11642500	chr3L	19602500	19622500
chr3L	11622500	11642500	chr3L	19642500	19662500
chr3L	11622500	11642500	chr3L	19802500	19822500
chr3L	11622500	11642500	chr3L	19822500	19842500
chr3L	11622500	11642500	chr3L	19882500	19902500
chr3L	11622500	11642500	chr3L	19902500	19922500
chr3L	11622500	11642500	chr3L	19922500	19942500
chr3L	11622500	11642500	chr3L	19962500	19982500
chr3L	11622500	11642500	chr3L	20002500	20022500
chr3L	11622500	11642500	chr3L	20382500	20402500
chr3L	11622500	11642500	chr3L	20442500	20462500
chr3L	11622500	11642500	chr3L	21162500	21182500
chr3L	11622500	11642500	chr3L	21202500	21222500
chr3L	11622500	11642500	chr3L	21222500	21242500
chr3L	11622500	11642500	chr3L	21422500	21442500
chr3L	11622500	11642500	chr3L	21522500	21542500
chr3L	11622500	11642500	chr3L	21622500	21642500
chr3L	11622500	11642500	chr3L	21722500	21742500
chr3L	11622500	11642500	chr3L	22142500	22162500
chr3L	11622500	11642500	chr3L	22782500	22802500
chr3L	11622500	11642500	chr3L	22822500	22842500
chr3L	11622500	11642500	chr3L	22882500	22902500
chr3L	11622500	11642500	chr3L	23082500	23102500
chr3L	11642500	11662500	chr3L	12162500	12182500
chr3L	11642500	11662500	chr3L	12182500	12202500
chr3L	11642500	11662500	chr3L	12202500	12222500
chr3L	11642500	11662500	chr3L	12382500	12402500
chr3L	11642500	11662500	chr3L	12402500	12422500
chr3L	11642500	11662500	chr3L	12482500	12502500
chr3L	11642500	11662500	chr3L	12502500	12522500
chr3L	11642500	11662500	chr3L	12522500	12542500
chr3L	11642500	11662500	chr3L	16082500	16102500
chr3L	11642500	11662500	chr3L	16142500	16162500
chr3L	11642500	11662500	chr3L	16262500	16282500
chr3L	11642500	11662500	chr3L	16302500	16322500
chr3L	11642500	11662500	chr3L	16322500	16342500
chr3L	11642500	11662500	chr3L	16402500	16422500
chr3L	11642500	11662500	chr3L	16422500	16442500
chr3L	11642500	11662500	chr3L	16582500	16602500
chr3L	11642500	11662500	chr3L	16662500	16682500
chr3L	11642500	11662500	chr3L	16682500	16702500
chr3L	11642500	11662500	chr3L	16802500	16822500
chr3L	11642500	11662500	chr3L	16862500	16882500
chr3L	11642500	11662500	chr3L	16962500	16982500
chr3L	11642500	11662500	chr3L	17022500	17042500
chr3L	11642500	11662500	chr3L	17422500	17442500
chr3L	11642500	11662500	chr3L	17522500	17542500
chr3L	11642500	11662500	chr3L	17542500	17562500
chr3L	11642500	11662500	chr3L	17602500	17622500
chr3L	11642500	11662500	chr3L	17622500	17642500
chr3L	11642500	11662500	chr3L	18862500	18882500
chr3L	11642500	11662500	chr3L	18882500	18902500
chr3L	11642500	11662500	chr3L	19062500	19082500
chr3L	11642500	11662500	chr3L	19442500	19462500
chr3L	11642500	11662500	chr3L	19482500	19502500
chr3L	11642500	11662500	chr3L	19602500	19622500
chr3L	11642500	11662500	chr3L	19822500	19842500
chr3L	11642500	11662500	chr3L	19902500	19922500
chr3L	11642500	11662500	chr3L	19962500	19982500
chr3L	11642500	11662500	chr3L	20222500	20242500
chr3L	11642500	11662500	chr3L	20822500	20842500
chr3L	11642500	11662500	chr3L	21202500	21222500
chr3L	11642500	11662500	chr3L	21422500	21442500
chr3L	11642500	11662500	chr3L	21522500	21542500
chr3L	11642500	11662500	chr3L	21622500	21642500
chr3L	11642500	11662500	chr3L	22822500	22842500
chr3L	11662500	11682500	chr3L	16662500	16682500
chr3L	11682500	11702500	chr3L	12502500	12522500
chr3L	11682500	11702500	chr3L	16282500	16302500
chr3L	11682500	11702500	chr3L	16582500	16602500
chr3L	11682500	11702500	chr3L	16662500	16682500
chr3L	11682500	11702500	chr3L	16802500	16822500
chr3L	11682500	11702500	chr3L	17022500	17042500
chr3L	11682500	11702500	chr3L	17422500	17442500
chr3L	11682500	11702500	chr3L	19602500	19622500
chr3L	11702500	11722500	chr3L	12402500	12422500
chr3L	11702500	11722500	chr3L	12502500	12522500
chr3L	11702500	11722500	chr3L	16282500	16302500
chr3L	11702500	11722500	chr3L	17022500	17042500
chr3L	11702500	11722500	chr3L	19802500	19822500
chr3L	11742500	11762500	chr3L	16282500	16302500
chr3L	11742500	11762500	chr3L	16422500	16442500
chr3L	11742500	11762500	chr3L	16662500	16682500
chr3L	11742500	11762500	chr3L	17422500	17442500
chr3L	11762500	11782500	chr3L	12282500	12302500
chr3L	11762500	11782500	chr3L	12342500	12362500
chr3L	11762500	11782500	chr3L	12482500	12502500
chr3L	11762500	11782500	chr3L	16282500	16302500
chr3L	11762500	11782500	chr3L	16302500	16322500
chr3L	11762500	11782500	chr3L	16322500	16342500
chr3L	11762500	11782500	chr3L	16402500	16422500
chr3L	11762500	11782500	chr3L	16422500	16442500
chr3L	11762500	11782500	chr3L	16582500	16602500
chr3L	11762500	11782500	chr3L	16662500	16682500
chr3L	11762500	11782500	chr3L	16802500	16822500
chr3L	11762500	11782500	chr3L	17422500	17442500
chr3L	11762500	11782500	chr3L	17522500	17542500
chr3L	11782500	11802500	chr3L	12342500	12362500
chr3L	11782500	11802500	chr3L	12382500	12402500
chr3L	11782500	11802500	chr3L	12402500	12422500
chr3L	11782500	11802500	chr3L	12482500	12502500
chr3L	11782500	11802500	chr3L	12502500	12522500
chr3L	11782500	11802500	chr3L	12522500	12542500
chr3L	11782500	11802500	chr3L	12742500	12762500
chr3L	11782500	11802500	chr3L	12762500	12782500
chr3L	11782500	11802500	chr3L	13002500	13022500
chr3L	11782500	11802500	chr3L	16022500	16042500
chr3L	11782500	11802500	chr3L	16042500	16062500
chr3L	11782500	11802500	chr3L	16082500	16102500
chr3L	11782500	11802500	chr3L	16102500	16122500
chr3L	11782500	11802500	chr3L	16142500	16162500
chr3L	11782500	11802500	chr3L	16262500	16282500
chr3L	11782500	11802500	chr3L	16282500	16302500
chr3L	11782500	11802500	chr3L	16302500	16322500
chr3L	11782500	11802500	chr3L	16322500	16342500
chr3L	11782500	11802500	chr3L	16382500	16402500
chr3L	11782500	11802500	chr3L	16402500	16422500
chr3L	11782500	11802500	chr3L	16422500	16442500
chr3L	11782500	11802500	chr3L	16462500	16482500
chr3L	11782500	11802500	chr3L	16582500	16602500
chr3L	11782500	11802500	chr3L	16642500	16662500
chr3L	11782500	11802500	chr3L	16662500	16682500
chr3L	11782500	11802500	chr3L	16682500	16702500
chr3L	11782500	11802500	chr3L	16702500	16722500
chr3L	11782500	11802500	chr3L	16722500	16742500
chr3L	11782500	11802500	chr3L	16782500	16802500
chr3L	11782500	11802500	chr3L	16802500	16822500
chr3L	11782500	11802500	chr3L	16822500	16842500
chr3L	11782500	11802500	chr3L	16962500	16982500
chr3L	11782500	11802500	chr3L	17022500	17042500
chr3L	11782500	11802500	chr3L	17522500	17542500
chr3L	11782500	11802500	chr3L	17542500	17562500
chr3L	11782500	11802500	chr3L	17622500	17642500
chr3L	11782500	11802500	chr3L	17682500	17702500
chr3L	11782500	11802500	chr3L	18902500	18922500
chr3L	11782500	11802500	chr3L	18982500	19002500
chr3L	11782500	11802500	chr3L	19062500	19082500
chr3L	11782500	11802500	chr3L	19182500	19202500
chr3L	11782500	11802500	chr3L	19442500	19462500
chr3L	11782500	11802500	chr3L	19602500	19622500
chr3L	11782500	11802500	chr3L	19802500	19822500
chr3L	11782500	11802500	chr3L	19862500	19882500
chr3L	11782500	11802500	chr3L	19902500	19922500
chr3L	11782500	11802500	chr3L	19922500	19942500
chr3L	11782500	11802500	chr3L	19962500	19982500
chr3L	11782500	11802500	chr3L	20002500	20022500
chr3L	11782500	11802500	chr3L	20222500	20242500
chr3L	11782500	11802500	chr3L	20382500	20402500
chr3L	11782500	11802500	chr3L	20422500	20442500
chr3L	11782500	11802500	chr3L	20442500	20462500
chr3L	11782500	11802500	chr3L	20822500	20842500
chr3L	11782500	11802500	chr3L	21522500	21542500
chr3L	11782500	11802500	chr3L	21562500	21582500
chr3L	11782500	11802500	chr3L	21622500	21642500
chr3L	11782500	11802500	chr3L	21682500	21702500
chr3L	11782500	11802500	chr3L	22822500	22842500
chr3L	11822500	11842500	chr3L	12502500	12522500
chr3L	11822500	11842500	chr3L	16662500	16682500
chr3L	11822500	11842500	chr3L	16802500	16822500
chr3L	11822500	11842500	chr3L	17022500	17042500
chr3L	11862500	11882500	chr3L	12382500	12402500
chr3L	11862500	11882500	chr3L	12502500	12522500
chr3L	11862500	11882500	chr3L	16262500	16282500
chr3L	11862500	11882500	chr3L	16282500	16302500
chr3L	11862500	11882500	chr3L	16302500	16322500
chr3L	11862500	11882500	chr3L	16322500	16342500
chr3L	11862500	11882500	chr3L	16402500	16422500
chr3L	11862500	11882500	chr3L	16662500	16682500
chr3L	11862500	11882500	chr3L	16802500	16822500
chr3L	11862500	11882500	chr3L	16922500	16942500
chr3L	11862500	11882500	chr3L	17022500	17042500
chr3L	11862500	11882500	chr3L	17202500	17222500
chr3L	11862500	11882500	chr3L	17402500	17422500
chr3L	11862500	11882500	chr3L	17422500	17442500
chr3L	11862500	11882500	chr3L	19802500	19822500
chr3L	11862500	11882500	chr3L	21202500	21222500
chr3L	11882500	11902500	chr3L	12502500	12522500
chr3L	11882500	11902500	chr3L	16042500	16062500
chr3L	11882500	11902500	chr3L	16262500	16282500
chr3L	11882500	11902500	chr3L	16282500	16302500
chr3L	11882500	11902500	chr3L	16302500	16322500
chr3L	11882500	11902500	chr3L	16322500	16342500
chr3L	11882500	11902500	chr3L	16402500	16422500
chr3L	11882500	11902500	chr3L	16662500	16682500
chr3L	11882500	11902500	chr3L	16802500	16822500
chr3L	11882500	11902500	chr3L	17102500	17122500
chr3L	11882500	11902500	chr3L	17322500	17342500
chr3L	11882500	11902500	chr3L	19382500	19402500
chr3L	11882500	11902500	chr3L	19802500	19822500
chr3L	11882500	11902500	chr3L	22242500	22262500
chr3L	11882500	11902500	chr3L	23082500	23102500
chr3L	11902500	11922500	chr3L	12902500	12922500
chr3L	11902500	11922500	chr3L	16022500	16042500
chr3L	11902500	11922500	chr3L	16042500	16062500
chr3L	11902500	11922500	chr3L	16262500	16282500
chr3L	11902500	11922500	chr3L	16282500	16302500
chr3L	11902500	11922500	chr3L	16302500	16322500
chr3L	11902500	11922500	chr3L	16322500	16342500
chr3L	11902500	11922500	chr3L	16402500	16422500
chr3L	11902500	11922500	chr3L	16422500	16442500
chr3L	11902500	11922500	chr3L	16442500	16462500
chr3L	11902500	11922500	chr3L	16582500	16602500
chr3L	11902500	11922500	chr3L	16642500	16662500
chr3L	11902500	11922500	chr3L	16702500	16722500
chr3L	11902500	11922500	chr3L	16802500	16822500
chr3L	11902500	11922500	chr3L	17022500	17042500
chr3L	11902500	11922500	chr3L	17102500	17122500
chr3L	11902500	11922500	chr3L	17202500	17222500
chr3L	11902500	11922500	chr3L	17322500	17342500
chr3L	11902500	11922500	chr3L	17342500	17362500
chr3L	11902500	11922500	chr3L	17402500	17422500
chr3L	11902500	11922500	chr3L	17422500	17442500
chr3L	11902500	11922500	chr3L	17522500	17542500
chr3L	11902500	11922500	chr3L	18982500	19002500
chr3L	11902500	11922500	chr3L	19062500	19082500
chr3L	11902500	11922500	chr3L	19202500	19222500
chr3L	11902500	11922500	chr3L	19382500	19402500
chr3L	11902500	11922500	chr3L	19422500	19442500
chr3L	11902500	11922500	chr3L	19802500	19822500
chr3L	11902500	11922500	chr3L	19962500	19982500
chr3L	11902500	11922500	chr3L	21202500	21222500
chr3L	11902500	11922500	chr3L	21522500	21542500
chr3L	11902500	11922500	chr3L	21722500	21742500
chr3L	11902500	11922500	chr3L	21942500	21962500
chr3L	11922500	11942500	chr3L	16262500	16282500
chr3L	11922500	11942500	chr3L	16282500	16302500
chr3L	11922500	11942500	chr3L	16302500	16322500
chr3L	11922500	11942500	chr3L	16322500	16342500
chr3L	11922500	11942500	chr3L	16422500	16442500
chr3L	11942500	11962500	chr3L	12502500	12522500
chr3L	11942500	11962500	chr3L	12902500	12922500
chr3L	11942500	11962500	chr3L	13142500	13162500
chr3L	11942500	11962500	chr3L	13702500	13722500
chr3L	11942500	11962500	chr3L	16022500	16042500
chr3L	11942500	11962500	chr3L	16262500	16282500
chr3L	11942500	11962500	chr3L	16282500	16302500
chr3L	11942500	11962500	chr3L	16302500	16322500
chr3L	11942500	11962500	chr3L	16322500	16342500
chr3L	11942500	11962500	chr3L	16402500	16422500
chr3L	11942500	11962500	chr3L	16582500	16602500
chr3L	11942500	11962500	chr3L	16642500	16662500
chr3L	11942500	11962500	chr3L	16662500	16682500
chr3L	11942500	11962500	chr3L	16782500	16802500
chr3L	11942500	11962500	chr3L	16802500	16822500
chr3L	11942500	11962500	chr3L	17202500	17222500
chr3L	11942500	11962500	chr3L	17402500	17422500
chr3L	11942500	11962500	chr3L	17422500	17442500
chr3L	11942500	11962500	chr3L	17682500	17702500
chr3L	11942500	11962500	chr3L	19402500	19422500
chr3L	11942500	11962500	chr3L	19902500	19922500
chr3L	11942500	11962500	chr3L	21422500	21442500
chr3L	11942500	11962500	chr3L	21482500	21502500
chr3L	11962500	11982500	chr3L	16282500	16302500
chr3L	11982500	12002500	chr3L	12502500	12522500
chr3L	11982500	12002500	chr3L	16282500	16302500
chr3L	11982500	12002500	chr3L	16302500	16322500
chr3L	11982500	12002500	chr3L	16322500	16342500
chr3L	11982500	12002500	chr3L	16402500	16422500
chr3L	11982500	12002500	chr3L	16582500	16602500
chr3L	11982500	12002500	chr3L	16662500	16682500
chr3L	11982500	12002500	chr3L	16802500	16822500
chr3L	11982500	12002500	chr3L	17022500	17042500
chr3L	11982500	12002500	chr3L	17422500	17442500
chr3L	11982500	12002500	chr3L	19802500	19822500
chr3L	12022500	12042500	chr3L	16262500	16282500
chr3L	12022500	12042500	chr3L	16282500	16302500
chr3L	12022500	12042500	chr3L	16302500	16322500
chr3L	12022500	12042500	chr3L	16322500	16342500
chr3L	12022500	12042500	chr3L	16402500	16422500
chr3L	12022500	12042500	chr3L	16422500	16442500
chr3L	12022500	12042500	chr3L	16582500	16602500
chr3L	12022500	12042500	chr3L	16642500	16662500
chr3L	12022500	12042500	chr3L	16662500	16682500
chr3L	12022500	12042500	chr3L	16682500	16702500
chr3L	12022500	12042500	chr3L	16702500	16722500
chr3L	12022500	12042500	chr3L	16722500	16742500
chr3L	12022500	12042500	chr3L	16802500	16822500
chr3L	12022500	12042500	chr3L	16962500	16982500
chr3L	12022500	12042500	chr3L	17682500	17702500
chr3L	12022500	12042500	chr3L	19202500	19222500
chr3L	12022500	12042500	chr3L	19482500	19502500
chr3L	12022500	12042500	chr3L	19802500	19822500
chr3L	12022500	12042500	chr3L	19822500	19842500
chr3L	12022500	12042500	chr3L	20282500	20302500
chr3L	12042500	12062500	chr3L	16262500	16282500
chr3L	12042500	12062500	chr3L	16282500	16302500
chr3L	12042500	12062500	chr3L	16302500	16322500
chr3L	12042500	12062500	chr3L	16322500	16342500
chr3L	12042500	12062500	chr3L	16422500	16442500
chr3L	12042500	12062500	chr3L	16582500	16602500
chr3L	12042500	12062500	chr3L	16662500	16682500
chr3L	12042500	12062500	chr3L	16802500	16822500
chr3L	12042500	12062500	chr3L	19802500	19822500
chr3L	12042500	12062500	chr3L	19902500	19922500
chr3L	12062500	12082500	chr3L	16302500	16322500
chr3L	12062500	12082500	chr3L	16322500	16342500
chr3L	12062500	12082500	chr3L	16582500	16602500
chr3L	12062500	12082500	chr3L	16682500	16702500
chr3L	12062500	12082500	chr3L	19062500	19082500
chr3L	12102500	12122500	chr3L	16022500	16042500
chr3L	12102500	12122500	chr3L	16042500	16062500
chr3L	12102500	12122500	chr3L	16242500	16262500
chr3L	12102500	12122500	chr3L	16262500	16282500
chr3L	12102500	12122500	chr3L	16282500	16302500
chr3L	12102500	12122500	chr3L	16302500	16322500
chr3L	12102500	12122500	chr3L	16322500	16342500
chr3L	12102500	12122500	chr3L	16342500	16362500
chr3L	12102500	12122500	chr3L	16402500	16422500
chr3L	12102500	12122500	chr3L	16422500	16442500
chr3L	12102500	12122500	chr3L	16462500	16482500
chr3L	12102500	12122500	chr3L	16562500	16582500
chr3L	12102500	12122500	chr3L	16582500	16602500
chr3L	12102500	12122500	chr3L	16662500	16682500
chr3L	12102500	12122500	chr3L	16682500	16702500
chr3L	12102500	12122500	chr3L	16722500	16742500
chr3L	12102500	12122500	chr3L	16782500	16802500
chr3L	12102500	12122500	chr3L	16962500	16982500
chr3L	12102500	12122500	chr3L	17022500	17042500
chr3L	12102500	12122500	chr3L	17542500	17562500
chr3L	12102500	12122500	chr3L	17622500	17642500
chr3L	12102500	12122500	chr3L	17902500	17922500
chr3L	12102500	12122500	chr3L	18862500	18882500
chr3L	12102500	12122500	chr3L	18982500	19002500
chr3L	12102500	12122500	chr3L	19062500	19082500
chr3L	12102500	12122500	chr3L	19602500	19622500
chr3L	12102500	12122500	chr3L	19802500	19822500
chr3L	12102500	12122500	chr3L	20382500	20402500
chr3L	12102500	12122500	chr3L	21202500	21222500
chr3L	12102500	12122500	chr3L	21522500	21542500
chr3L	12102500	12122500	chr3L	21622500	21642500
chr3L	12122500	12142500	chr3L	16282500	16302500
chr3L	12122500	12142500	chr3L	16302500	16322500
chr3L	12142500	12162500	chr3L	16302500	16322500
chr3L	12142500	12162500	chr3L	16322500	16342500
chr3L	12142500	12162500	chr3L	16402500	16422500
chr3L	12142500	12162500	chr3L	16642500	16662500
chr3L	12162500	12182500	chr3L	12902500	12922500
chr3L	12162500	12182500	chr3L	13982500	14002500
chr3L	12162500	12182500	chr3L	16042500	16062500
chr3L	12162500	12182500	chr3L	16082500	16102500
chr3L	12162500	12182500	chr3L	16242500	16262500
chr3L	12162500	12182500	chr3L	16262500	16282500
chr3L	12162500	12182500	chr3L	16282500	16302500
chr3L	12162500	12182500	chr3L	16302500	16322500
chr3L	12162500	12182500	chr3L	16322500	16342500
chr3L	12162500	12182500	chr3L	16342500	16362500
chr3L	12162500	12182500	chr3L	16382500	16402500
chr3L	12162500	12182500	chr3L	16402500	16422500
chr3L	12162500	12182500	chr3L	16422500	16442500
chr3L	12162500	12182500	chr3L	16442500	16462500
chr3L	12162500	12182500	chr3L	16462500	16482500
chr3L	12162500	12182500	chr3L	16562500	16582500
chr3L	12162500	12182500	chr3L	16582500	16602500
chr3L	12162500	12182500	chr3L	16642500	16662500
chr3L	12162500	12182500	chr3L	16662500	16682500
chr3L	12162500	12182500	chr3L	16682500	16702500
chr3L	12162500	12182500	chr3L	16702500	16722500
chr3L	12162500	12182500	chr3L	16722500	16742500
chr3L	12162500	12182500	chr3L	16782500	16802500
chr3L	12162500	12182500	chr3L	16922500	16942500
chr3L	12162500	12182500	chr3L	17022500	17042500
chr3L	12162500	12182500	chr3L	17422500	17442500
chr3L	12162500	12182500	chr3L	17462500	17482500
chr3L	12162500	12182500	chr3L	17522500	17542500
chr3L	12162500	12182500	chr3L	18982500	19002500
chr3L	12162500	12182500	chr3L	19962500	19982500
chr3L	12162500	12182500	chr3L	20382500	20402500
chr3L	12162500	12182500	chr3L	20942500	20962500
chr3L	12162500	12182500	chr3L	20982500	21002500
chr3L	12162500	12182500	chr3L	21202500	21222500
chr3L	12162500	12182500	chr3L	21222500	21242500
chr3L	12182500	12202500	chr3L	15982500	16002500
chr3L	12182500	12202500	chr3L	16022500	16042500
chr3L	12182500	12202500	chr3L	16042500	16062500
chr3L	12182500	12202500	chr3L	16142500	16162500
chr3L	12182500	12202500	chr3L	16242500	16262500
chr3L	12182500	12202500	chr3L	16262500	16282500
chr3L	12182500	12202500	chr3L	16282500	16302500
chr3L	12182500	12202500	chr3L	16302500	16322500
chr3L	12182500	12202500	chr3L	16322500	16342500
chr3L	12182500	12202500	chr3L	16402500	16422500
chr3L	12182500	12202500	chr3L	16422500	16442500
chr3L	12182500	12202500	chr3L	16442500	16462500
chr3L	12182500	12202500	chr3L	16462500	16482500
chr3L	12182500	12202500	chr3L	16542500	16562500
chr3L	12182500	12202500	chr3L	16582500	16602500
chr3L	12182500	12202500	chr3L	16622500	16642500
chr3L	12182500	12202500	chr3L	16642500	16662500
chr3L	12182500	12202500	chr3L	16662500	16682500
chr3L	12182500	12202500	chr3L	16682500	16702500
chr3L	12182500	12202500	chr3L	16802500	16822500
chr3L	12182500	12202500	chr3L	16962500	16982500
chr3L	12182500	12202500	chr3L	17022500	17042500
chr3L	12182500	12202500	chr3L	17422500	17442500
chr3L	12182500	12202500	chr3L	18862500	18882500
chr3L	12182500	12202500	chr3L	18982500	19002500
chr3L	12182500	12202500	chr3L	19062500	19082500
chr3L	12182500	12202500	chr3L	19482500	19502500
chr3L	12182500	12202500	chr3L	19802500	19822500
chr3L	12182500	12202500	chr3L	19822500	19842500
chr3L	12182500	12202500	chr3L	21002500	21022500
chr3L	12182500	12202500	chr3L	21202500	21222500
chr3L	12202500	12222500	chr3L	12742500	12762500
chr3L	12202500	12222500	chr3L	16022500	16042500
chr3L	12202500	12222500	chr3L	16042500	16062500
chr3L	12202500	12222500	chr3L	16122500	16142500
chr3L	12202500	12222500	chr3L	16142500	16162500
chr3L	12202500	12222500	chr3L	16242500	16262500
chr3L	12202500	12222500	chr3L	16262500	16282500
chr3L	12202500	12222500	chr3L	16282500	16302500
chr3L	12202500	12222500	chr3L	16302500	16322500
chr3L	12202500	12222500	chr3L	16322500	16342500
chr3L	12202500	12222500	chr3L	16362500	16382500
chr3L	12202500	12222500	chr3L	16402500	16422500
chr3L	12202500	12222500	chr3L	16422500	16442500
chr3L	12202500	12222500	chr3L	16462500	16482500
chr3L	12202500	12222500	chr3L	16502500	16522500
chr3L	12202500	12222500	chr3L	16542500	16562500
chr3L	12202500	12222500	chr3L	16562500	16582500
chr3L	12202500	12222500	chr3L	16582500	16602500
chr3L	12202500	12222500	chr3L	16642500	16662500
chr3L	12202500	12222500	chr3L	16662500	16682500
chr3L	12202500	12222500	chr3L	16682500	16702500
chr3L	12202500	12222500	chr3L	16702500	16722500
chr3L	12202500	12222500	chr3L	16782500	16802500
chr3L	12202500	12222500	chr3L	16802500	16822500
chr3L	12202500	12222500	chr3L	17002500	17022500
chr3L	12202500	12222500	chr3L	17022500	17042500
chr3L	12202500	12222500	chr3L	17422500	17442500
chr3L	12202500	12222500	chr3L	17522500	17542500
chr3L	12202500	12222500	chr3L	18862500	18882500
chr3L	12202500	12222500	chr3L	18982500	19002500
chr3L	12202500	12222500	chr3L	19062500	19082500
chr3L	12202500	12222500	chr3L	19302500	19322500
chr3L	12202500	12222500	chr3L	19482500	19502500
chr3L	12202500	12222500	chr3L	19602500	19622500
chr3L	12202500	12222500	chr3L	19802500	19822500
chr3L	12202500	12222500	chr3L	19922500	19942500
chr3L	12202500	12222500	chr3L	20002500	20022500
chr3L	12202500	12222500	chr3L	20382500	20402500
chr3L	12202500	12222500	chr3L	21522500	21542500
chr3L	12202500	12222500	chr3L	21622500	21642500
chr3L	12222500	12242500	chr3L	16022500	16042500
chr3L	12222500	12242500	chr3L	16142500	16162500
chr3L	12222500	12242500	chr3L	16242500	16262500
chr3L	12222500	12242500	chr3L	16262500	16282500
chr3L	12222500	12242500	chr3L	16282500	16302500
chr3L	12222500	12242500	chr3L	16302500	16322500
chr3L	12222500	12242500	chr3L	16322500	16342500
chr3L	12222500	12242500	chr3L	16402500	16422500
chr3L	12222500	12242500	chr3L	16422500	16442500
chr3L	12222500	12242500	chr3L	16462500	16482500
chr3L	12222500	12242500	chr3L	16502500	16522500
chr3L	12222500	12242500	chr3L	16582500	16602500
chr3L	12222500	12242500	chr3L	16622500	16642500
chr3L	12222500	12242500	chr3L	16642500	16662500
chr3L	12222500	12242500	chr3L	16662500	16682500
[truncated: 2,520,347 more chars]
